# Neuroinflammation characterizes the earliest changes in Alzheimer’s disease pathology and associated subjective cognitive impairment in adult hydrocephalus biopsies

**DOI:** 10.1101/2020.10.01.322511

**Authors:** Wenrui Huang, Anne Marie Bartosch, Harrison Xiao, Xena Flowers, Sandra Leskinen, Zeljko Tomljanovic, Gail Iodice, Deborah Boyett, Eleonora Spinazzi, Vilas Menon, Robert A. McGovern, Guy M. McKhann, Andrew F. Teich

**Affiliations:** Columbia University, Department of Pathology and Cell Biology, New York, NY; Columbia University, Taub Institute for research on Alzheimer’s Disease and the Aging Brain, New York, NY; Columbia University, Department of Neurology, New York, NY; Columbia University, Department of Neurosurgery, New York, NY; University of Minnesota, Department of Neurosurgery, Minneapolis, MN

## Abstract

In an effort to better characterize the transcriptomic changes that accompany early Alzheimer’s disease (AD) pathology in living patients and correlate with contemporaneous cognitive data, we performed RNA-seq on 106 cortical biopsies that were taken during shunt placement for adult onset hydrocephalus with varying degrees of comorbid AD pathology. A restricted set of genes correlate with AD pathology in these biopsies, and co-expression network analysis demonstrates an evolution from microglial homeostasis to a disease-associated microglial phenotype in conjunction with increasing AD pathologic burden, along with a subset of additional astrocytic and neuronal genes that accompany these changes. Further analysis demonstrates that these correlations are driven by patients that report mild cognitive symptoms, despite similar levels of β-amyloid and tau pathology in comparison to patients who report no cognitive symptoms. Interestingly, downregulation of homeostatic genes and upregulation of disease-associated genes also correlate with microglial plaque invasion and an activated microglial morphology, and this change is not sensitive to cognitive status, suggesting that an initial microglial response to AD pathology is eventually maladaptive. Taken together, these findings highlight a restricted set of microglial and non-microglial genes and suggest that early AD pathology is largely characterized by a loss of homeostatic genes and an activated microglial phenotype that continues to evolve in conjunction with accumulating AD pathology in the setting of subjective cognitive decline.

## Supplementary Tables for "Neuroinflammation characterizes the earliest changes in Alzheimer’s disease pathology and associated subjective cognitive impairment in adult hydrocephalus biopsies": Suppl Table 1.xlsx (part 1 of 3)

### Sheet: All Samples
	b Amyloid_spearman_r	b Amyloid_p_val	b Amyloid_adj_p_val	Tau_spearman_r	Tau_p_val	Tau_adj_p_val
SLC11A1	0.502403	4.07808e-08	0.000559105	0.503378	3.80234e-08	0.000141656
MSR1	0.499543	5.0025e-08	0.000559105	0.504852	3.41862e-08	0.000141656
CRYBB3	0.475177	2.64856e-07	0.00197344	0.302445	0.00162668	0.265753
P2RY13	-0.449681	1.32647e-06	0.00638096	-0.303464	0.00156569	0.263503
TREM2	0.448471	1.42732e-06	0.00638096	0.553319	7.69132e-10	1.71924e-05
NPNT	0.445148	1.74286e-06	0.00649301	0.517801	1.31401e-08	7.343e-05
RP11-800A3	0.441863	2.11904e-06	0.00676669	0.324455	0.000690944	0.231242
PTCH1	-0.427157	4.95933e-06	0.013397	-0.362665	0.000133178	0.110256
SUCNR1	-0.425665	5.39406e-06	0.013397	-0.376332	7.01359e-05	0.0772894
SMEK2	-0.423123	6.21904e-06	0.0139014	-0.296246	0.00204647	0.295128
MS4A14	0.419864	7.45115e-06	0.0151414	0.262718	0.00651348	0.403716
TMBIM6	-0.415624	9.40071e-06	0.0175112	-0.240193	0.0131369	0.468124
C4B	0.412238	1.12923e-05	0.0194167	0.522943	8.88864e-09	6.89772e-05
LILRA2	0.407828	1.42958e-05	0.0228253	0.522412	9.25745e-09	6.89772e-05
ITGAX	0.403216	1.82299e-05	0.0271661	0.345517	0.000286152	0.173202
RP11-572C15	0.389921	3.6017e-05	0.050318	0.247142	0.0106474	0.448929
GFAP	0.384364	4.74684e-05	0.0567913	0.377099	6.75999e-05	0.0772894
CCDC80	0.383096	5.05211e-05	0.0567913	0.213565	0.0279386	0.550231
SCD	-0.382873	5.10761e-05	0.0567913	-0.207024	0.0332299	0.558118
TNFAIP2	0.382369	5.23527e-05	0.0567913	0.402568	1.88574e-05	0.0284256
MS4A7	0.381981	5.33537e-05	0.0567913	0.365099	0.000119052	0.110256
TREML1	0.377889	6.50757e-05	0.0661198	0.36274	0.00013272	0.110256
RGL1	0.374731	7.57187e-05	0.0735887	0.216665	0.0256931	0.537247
P2RY12	-0.373272	8.11671e-05	0.075597	-0.30801	0.00131802	0.251809
CHIT1	0.370523	9.24346e-05	0.0826476	0.40712	1.48423e-05	0.0255208
SLC9B2	0.366134	0.00011348	0.0975626	0.372107	8.57756e-05	0.0871519
SLC27A4	0.362355	0.000135083	0.111834	0.251383	0.00934025	0.446116
CHI3L2	0.35969	0.000152545	0.12178	0.333662	0.000473614	0.199749
PARP15	0.358555	0.000160607	0.123795	0.164279	0.0924233	0.700063
AC009495	0.357095	0.000171547	0.125929	0.31364	0.0010609	0.231242
ANTXR1	0.35605	0.000179805	0.125929	0.232069	0.0166772	0.479913
CHRNA1	0.355991	0.000180277	0.125929	0.283372	0.00324534	0.355603
GNGT2	0.352749	0.000208357	0.138671	0.237641	0.0141711	0.471146
CSF1R	-0.352473	0.000210925	0.138671	-0.219281	0.0239187	0.526494
RP5-968J1	-0.351321	0.000221959	0.14102	-0.202064	0.0377841	0.577624
KCNJ5	0.350801	0.000227115	0.14102	0.381898	5.35713e-05	0.0665267
SNRPB2	-0.348434	0.000252012	0.152249	-0.174858	0.0730107	0.666127
IFFO1	0.34639	0.000275506	0.160181	0.290439	0.00252618	0.322792
CD44	0.346061	0.000279474	0.160181	0.427721	4.80368e-06	0.00976151
LIMK2	0.345409	0.000287501	0.160663	0.306214	0.00141126	0.260463
LINC00938	-0.344305	0.000301562	0.16441	-0.324793	0.000681576	0.231242
RP11-203I2	0.342744	0.000322521	0.1682	0.449592	1.33363e-06	0.00372633
LINC00996	-0.342463	0.000326439	0.1682	-0.345533	0.000285953	0.173202
COLGALT2	0.342129	0.000331154	0.1682	0.309474	0.00124621	0.242431
AXL	-0.341609	0.000338612	0.1682	-0.240128	0.0131622	0.468124
MRPS18AP1	0.34025	0.000358834	0.173968	0.189324	0.0519295	0.617929
RP5-1125A11	0.339799	0.00036579	0.173968	0.143807	0.141377	0.759175
PDPN	0.338345	0.000389068	0.181184	0.349951	0.000235775	0.165748
MAT2B	-0.337665	0.000400404	0.182118	-0.19045	0.0505248	0.61704
DTNA	0.337257	0.000407369	0.182118	0.274573	0.00439469	0.378432
GYG2	0.335484	0.000438889	0.192363	0.340166	0.00036012	0.188497
CD320	0.334454	0.000458212	0.196948	0.112643	0.25029	0.834674
RP11-219D15	-0.333743	0.000472012	0.196948	-0.144466	0.139542	0.758004
SLC29A4	-0.333552	0.000475785	0.196948	-0.307201	0.00135933	0.2575
DENND1B	-0.331121	0.000526255	0.213774	-0.271254	0.00491493	0.390973
ASPG	-0.330697	0.000535559	0.213774	-0.240643	0.0129614	0.467522
PTMAP4	0.32937	0.000565618	0.221811	0.269217	0.00526086	0.395469
TPX2	-0.328213	0.000593084	0.223551	-0.303228	0.00157963	0.263503
TMCO4	0.32764	0.00060714	0.223551	0.261254	0.00682971	0.403716
MIR378I	-0.326647	0.000632201	0.223551	-0.21837	0.0245246	0.528105
AL353791	0.32644	0.000637546	0.223551	0.247254	0.0106108	0.448929
PRMT5	-0.326	0.000649059	0.223551	-0.131142	0.180253	0.792537
PIRT	0.325819	0.00065383	0.223551	0.396627	2.564e-05	0.0346041
HLA-F	0.325618	0.0006592	0.223551	0.227721	0.0188915	0.494474
RP11-890B15	-0.325602	0.000659625	0.223551	-0.207179	0.0330949	0.557897
NR1I2	0.325336	0.000666757	0.223551	0.295485	0.00210428	0.298287
ADRBK2	0.325214	0.000670062	0.223551	0.261582	0.00675789	0.403716
SAMD4A	0.324413	0.00069213	0.223874	0.257078	0.00780803	0.424654
MYL3	0.324063	0.000701984	0.223874	0.436182	2.95697e-06	0.00734412
DNAJC5G	-0.324031	0.000702886	0.223874	-0.144633	0.139082	0.757196
RASA4CP	-0.323298	0.000723929	0.223874	-0.155217	0.112116	0.729374
TLR2	0.322566	0.000745548	0.223874	0.290777	0.00249572	0.322792
DDOST	-0.322492	0.000747774	0.223874	-0.211978	0.0291518	0.557425
LINC00943	0.322476	0.000748252	0.223874	0.0789651	0.421043	0.896372
SNED1	-0.322327	0.000752724	0.223874	-0.178397	0.0673047	0.656517
MAOB	0.321383	0.000781735	0.223874	0.348686	0.000249243	0.168828
PMP2	0.321075	0.000791406	0.223874	0.185222	0.0573213	0.636362
EPB41L5	-0.320942	0.000795608	0.223874	-0.212675	0.0286136	0.556658
AP001007	0.320608	0.000806289	0.223874	0.324364	0.000693492	0.231242
RTL1	0.32047	0.000810735	0.223874	0.222992	0.0215828	0.51433
MT1L	-0.320379	0.000813654	0.223874	-0.175399	0.0721131	0.664131
CPE	-0.319785	0.000833127	0.223874	-0.182284	0.0614592	0.643708
TNC	0.319759	0.000834007	0.223874	0.281067	0.00351694	0.359014
DST	0.319148	0.000854464	0.223874	0.189608	0.051572	0.617929
GYPC	0.318978	0.000860237	0.223874	0.429742	4.28295e-06	0.00957369
RP11-797J4	-0.318946	0.000861323	0.223874	-0.337576	0.000401914	0.191149
HEYL	-0.317482	0.000912677	0.23069	-0.133045	0.173957	0.789525
SLC1A3	-0.316516	0.000948054	0.23069	-0.314246	0.00103615	0.231242
CD302	-0.31642	0.000951621	0.23069	-0.19296	0.0475071	0.606468
C21orf62	0.316367	0.000953607	0.23069	0.136499	0.162951	0.780601
SPP1	0.31625	0.00095799	0.23069	0.315383	0.000991131	0.231242
SLC2A12	-0.316224	0.000958989	0.23069	-0.252815	0.00893203	0.439534
DZIP3	0.316203	0.000959789	0.23069	0.267131	0.00563727	0.397508
TTLL1	0.315109	0.00100181	0.238228	0.239035	0.0135978	0.468501
CUTC	0.313347	0.00107307	0.248651	0.201051	0.0387763	0.585201
HYDIN	0.313305	0.00107484	0.248651	0.159694	0.102013	0.712009
TBC1D3C	0.3127	0.0011004	0.248651	0.145539	0.136597	0.754633
DCHS1	-0.312461	0.00111063	0.248651	-0.212493	0.0287535	0.557425
RP11-95P2	0.312376	0.00111429	0.248651	0.125576	0.199618	0.804409
BCL2A1	0.312254	0.00111958	0.248651	0.219249	0.0239399	0.526494
FAM171B	-0.311989	0.00113114	0.248651	-0.243072	0.0120498	0.457267
CEP57	-0.311909	0.00113463	0.248651	-0.200863	0.0389624	0.58533
RBFADN	0.311484	0.00115341	0.249025	0.205367	0.0346968	0.563127
GLUL	-0.311368	0.00115862	0.249025	-0.193458	0.0469255	0.605315
ENHO	-0.310672	0.00119011	0.253358	-0.177919	0.0680523	0.65771
SYTL2	-0.30812	0.00131253	0.27671	-0.172949	0.0762468	0.673122
GPR183	-0.307806	0.00132831	0.27671	-0.304622	0.00149889	0.263503
RNF17	-0.307637	0.00133694	0.27671	-0.10571	0.280822	0.848615
TMEM52	0.307318	0.00135326	0.277518	0.209539	0.0311035	0.557425
AC105020	-0.306952	0.00137226	0.278855	-0.305222	0.00146528	0.263503
SLC37A2	0.305583	0.00144543	0.288654	0.257158	0.00778809	0.424603
SMAD4	-0.305567	0.0014463	0.288654	-0.194402	0.0458412	0.603112
LINC00999	0.305031	0.00147592	0.291958	0.268246	0.00543313	0.395469
RP11-613M10	0.304574	0.00150157	0.294426	0.138692	0.156235	0.778146
FAIM3	0.303805	0.00154573	0.298336	0.234831	0.0153908	0.477605
LCP2	0.303762	0.0015482	0.298336	0.108606	0.26778	0.842393
APOC1	0.303444	0.00156685	0.298354	0.255576	0.00818878	0.431826
LAMTOR5	-0.303306	0.00157499	0.298354	-0.171807	0.0782375	0.675572
SPDYE3	0.302812	0.00160443	0.299461	0.243962	0.01173	0.454541
ITGB7	-0.302759	0.00160763	0.299461	-0.35985	0.000151446	0.120903
RPL13	-0.301905	0.00165987	0.3046	-0.177431	0.0688237	0.659547
ZNF503-AS1	0.301348	0.00169476	0.3046	0.154745	0.113224	0.731414
PTPN7	0.300997	0.00171704	0.3046	0.238541	0.0137983	0.46851
PON2	-0.300997	0.00171704	0.3046	-0.220686	0.0230101	0.51954
RP5-997D16	0.3007	0.00173614	0.3046	0.174772	0.0731537	0.666127
FGD2	-0.300281	0.00176342	0.3046	-0.174107	0.0742699	0.669744
TSPAN6	-0.300254	0.00176516	0.3046	-0.174708	0.0732612	0.666127
AC138655	0.300042	0.00177914	0.3046	0.107946	0.270714	0.843842
PHF19	-0.299777	0.00179674	0.3046	-0.251539	0.00929513	0.445867
PDCD4-AS1	0.299607	0.0018081	0.3046	0.233137	0.0161695	0.479913
PODNL1	0.299448	0.0018188	0.3046	0.334311	0.00046097	0.199749
EXD2	-0.29941	0.0018213	0.3046	-0.168225	0.0847522	0.6892
POLR3B	0.299214	0.00183459	0.3046	0.236815	0.0145205	0.471952
RP11-286H15	0.299113	0.00184145	0.3046	0.242906	0.0121103	0.457267
PCDHB3	0.298736	0.0018673	0.3046	0.251667	0.00925793	0.445187
TPST1	0.29871	0.00186913	0.3046	0.270305	0.00507346	0.394621
SLC29A1	0.298699	0.00186986	0.3046	0.244246	0.0116295	0.454541
WBP5	-0.298434	0.00188828	0.3046	-0.216622	0.0257231	0.537372
METAP1D	0.298264	0.00190015	0.3046	0.188675	0.0527534	0.619977
TMEM88	0.297887	0.00192674	0.3046	0.245297	0.0112642	0.452415
PLAC8L1	0.297728	0.00193807	0.3046	-0.00144236	0.988292	0.998544
RP11-64C12	0.297606	0.0019468	0.3046	0.0977962	0.318605	0.860223
HPGD	0.297155	0.00197938	0.3046	0.195871	0.0441944	0.596625
PRNP	-0.296996	0.00199099	0.3046	-0.152359	0.118961	0.737902
SLC37A4	-0.29672	0.00201127	0.3046	-0.143748	0.141542	0.759454
CYTH4	-0.29664	0.00201715	0.3046	-0.136552	0.162784	0.780601
RWDD2A	0.296576	0.00202187	0.3046	0.269131	0.00527589	0.395469
GTSE1	-0.296513	0.0020266	0.3046	-0.234434	0.0155701	0.479252
TCEA1	-0.296449	0.00203134	0.3046	-0.158885	0.103785	0.715582
RYR3	0.296279	0.00204402	0.3046	0.272573	0.00470195	0.387035
RASSF8-AS1	0.295175	0.00212823	0.308691	0.193598	0.046764	0.60514
NKIRAS1	-0.295159	0.00212947	0.308691	-0.22104	0.0227859	0.51954
CTSW	0.294825	0.0021556	0.308691	0.150713	0.123047	0.739174
RNF182	-0.294735	0.0021627	0.308691	-0.190118	0.0509363	0.617247
AKR7L	0.294729	0.00216312	0.308691	0.140086	0.152075	0.771696
POMT1	-0.294682	0.00216688	0.308691	-0.180826	0.0636017	0.648518
GATA1	0.294666	0.00216814	0.308691	0.136525	0.162868	0.780601
GNB1L	0.294151	0.00220915	0.311456	0.311035	0.00117361	0.23634
TLR10	-0.29379	0.00223832	0.311456	-0.140574	0.150638	0.770327
SPPL3	-0.293482	0.00226348	0.311456	-0.231335	0.0170346	0.481486
C10orf54	-0.293413	0.00226915	0.311456	-0.152375	0.118921	0.737902
ZNF615	-0.293318	0.00227702	0.311456	-0.22734	0.0190969	0.498682
TUT1	0.293196	0.00228712	0.311456	0.319764	0.000833831	0.231242
RPL13P12	0.293073	0.00229726	0.311456	0.316793	0.000937764	0.231242
TGFB1I1	-0.293052	0.00229903	0.311456	-0.208922	0.031614	0.557425
PLIN2	-0.292739	0.00232524	0.313109	-0.226177	0.0197366	0.505531
RP11-2O17	-0.291991	0.00238899	0.318329	-0.315506	0.000986355	0.231242
SPTBN5	0.291773	0.00240782	0.318329	0.115667	0.237715	0.827413
RP11-705C15	0.291641	0.00241936	0.318329	0.159705	0.10199	0.712009
ROR1	-0.291285	0.00245055	0.318329	-0.0761822	0.437647	0.902233
RUNX1	-0.291179	0.00245993	0.318329	-0.261742	0.00672282	0.403716
SELV	0.291147	0.00246276	0.318329	0.238713	0.0137283	0.468501
GRIK1-AS1	0.291136	0.0024637	0.318329	0.211866	0.0292395	0.557425
KCNIP4	-0.290622	0.00250972	0.32161	-0.136043	0.164373	0.780601
LINC01094	0.290531	0.00251786	0.32161	0.312504	0.00110879	0.231242
LINC01057	0.290038	0.00256284	0.323754	0.078579	0.423324	0.897781
IGSF10	-0.289661	0.00259767	0.323754	-0.14007	0.152122	0.771762
UQCR10	0.289613	0.00260212	0.323754	0.0912439	0.352259	0.874706
LSP1	0.289581	0.00260508	0.323754	0.180198	0.0645418	0.651465
MAGI2	-0.28956	0.00260706	0.323754	-0.294981	0.00214336	0.299441
SLC2A3P2	0.288143	0.00274232	0.337381	0.22008	0.0233983	0.521978
CTC-246B18	0.288095	0.00274698	0.337381	0.216879	0.0255435	0.536126
ALDH6A1	-0.287681	0.00278773	0.340515	-0.202043	0.0378049	0.577624
HNRNPUL2-BSCL2	-0.287257	0.00283009	0.342481	-0.141726	0.147285	0.766356
RXRB	0.287076	0.00284827	0.342481	0.273013	0.0046328	0.387035
AC096579	-0.287055	0.00285041	0.342481	-0.153866	0.115313	0.733719
CLIC1	0.286615	0.00289526	0.342481	0.214622	0.0271552	0.54621
C9orf40	-0.286551	0.0029018	0.342481	-0.233935	0.0157981	0.479426
KCNE1L	0.28654	0.00290289	0.342481	0.208364	0.0320817	0.557425
GMNN	-0.286461	0.00291108	0.342481	-0.183415	0.059838	0.640913
SWSAP1	0.286015	0.00295734	0.344751	0.15334	0.116575	0.735272
B3GNT5	-0.285978	0.00296122	0.344751	-0.239978	0.0132212	0.468501
PYROXD1	0.285484	0.00301327	0.348992	0.249389	0.00993631	0.448876
KIAA0195	-0.285277	0.00303534	0.349736	-0.219056	0.0240672	0.527402
DCAF11	-0.284794	0.0030874	0.353911	-0.137244	0.160645	0.780601
WFDC1	0.284492	0.00312041	0.35587	0.144209	0.140256	0.758012
AANAT	-0.283345	0.00324843	0.368589	-0.112836	0.249473	0.834674
TIRAP	0.282995	0.00328847	0.371249	0.261807	0.00670884	0.403716
ZBTB43	-0.282836	0.00330682	0.371444	-0.315919	0.000970521	0.231242
PLEKHA8P1	0.282661	0.00332711	0.37178	0.259372	0.00725621	0.416974
PDPK1	-0.282464	0.00334999	0.37178	-0.0776353	0.428931	0.89941
PHOSPHO1	0.282209	0.00337988	0.37178	0.185566	0.0568534	0.634234
SIRPA	-0.282178	0.00338364	0.37178	-0.0951635	0.33187	0.866824
DOCK1	-0.282056	0.00339806	0.37178	-0.124767	0.202555	0.806571
DPF1	-0.281716	0.00343849	0.37178	-0.288043	0.00275213	0.33055
SMIM5	0.281658	0.00344548	0.37178	0.265866	0.00587713	0.403716
STOX1	-0.281578	0.00345503	0.37178	-0.161212	0.0987563	0.708393
CYP26B1	-0.281541	0.0034595	0.37178	-0.167399	0.0863138	0.690691
BCAT1	0.281026	0.00352193	0.371847	0.136574	0.162718	0.780601
IFNA12P	-0.281021	0.00352258	0.371847	-0.112295	0.251768	0.83504
AC004053	-0.28101	0.00352388	0.371847	-0.18533	0.0571748	0.635835
FAM115A	-0.280851	0.0035434	0.371847	-0.202643	0.0372268	0.575549
TGFBR1	0.28058	0.00357681	0.371847	0.273523	0.00455383	0.38412
PSMD5-AS1	-0.280532	0.00358274	0.371847	-0.247855	0.010417	0.448876
PDLIM2	0.280352	0.0036052	0.371847	0.124885	0.202125	0.806516
MAP2K5	0.280352	0.0036052	0.371847	0.180434	0.064187	0.65069
MICA	0.280315	0.00360984	0.371847	0.263635	0.00632208	0.403716
FAM204A	-0.279959	0.00365453	0.374669	-0.16348	0.0940411	0.700092
TIGD1	-0.279795	0.00367537	0.374669	-0.173094	0.0759974	0.673122
FKBP7	0.279699	0.00368752	0.374669	0.06452	0.511127	0.926364
PCDHGC3	-0.279466	0.00371738	0.375993	-0.21178	0.0293065	0.557425
SDSL	0.2792	0.00375157	0.377671	0.0800428	0.414712	0.894016
NEB	0.279004	0.00377705	0.377671	0.130901	0.181063	0.793906
IREB2	0.278945	0.00378465	0.377671	0.127399	0.193117	0.80073
ICAM1	0.278404	0.00385583	0.383064	0.243796	0.0117891	0.454541
TMEM100	-0.27799	0.00391107	0.386832	-0.312632	0.00110328	0.231242
OLR1	0.27781	0.00393536	0.387521	0.312139	0.00112457	0.231242
CTD-3092A11	0.277619	0.00396124	0.388358	0.0765147	0.435644	0.901796
PSTPIP1	0.27712	0.00402952	0.393327	0.156552	0.109025	0.723157
SKA2	-0.276913	0.00405815	0.393919	-0.16882	0.0836407	0.688619
AC004840	0.276812	0.00407217	0.393919	0.234745	0.0154294	0.477692
CTD-3199J23	-0.276695	0.00408846	0.393919	-0.146815	0.133154	0.749716
HSPA12A	0.276494	0.00411672	0.39494	0.121925	0.21311	0.811486
ARSJ	-0.27574	0.00422389	0.401001	-0.259212	0.00729374	0.416974
KCTD21	0.275724	0.00422618	0.401001	0.297678	0.00194164	0.284343
MRC1L1	-0.275666	0.00423459	0.401001	-0.112252	0.25195	0.83504
UBE2E3	-0.275517	0.00425607	0.401001	-0.181759	0.0622242	0.645969
HPRT1	-0.275241	0.0042962	0.401001	-0.222724	0.0217448	0.51575
OR2K2	0.275108	0.00431562	0.401001	0.18467	0.0580812	0.638613
TMED2	-0.275108	0.00431562	0.401001	-0.0432922	0.659472	0.955537
AP001469	0.275055	0.00432341	0.401001	0.139255	0.154545	0.776019
RP11-138A9	0.274594	0.0043917	0.405652	0.240102	0.0131727	0.468124
CCDC85C	-0.274371	0.00442502	0.407047	0.0262252	0.789585	0.975869
RP11-1020A11	-0.273606	0.00454095	0.415269	-0.0560965	0.567898	0.936486
CKLF	0.273537	0.00455155	0.415269	0.227759	0.0188713	0.494474
BIRC6	0.273161	0.00460983	0.418876	0.0192279	0.844897	0.983485
CTD-2517M22	0.272731	0.00467712	0.419288	0.0785737	0.423356	0.897781
GLP1R	0.27272	0.00467879	0.419288	0.188879	0.0524935	0.61871
POLR1D	-0.272571	0.00470227	0.419288	-0.107592	0.272297	0.845135
XIRP1	-0.272545	0.00470647	0.419288	-0.0761769	0.437679	0.902233
AQP1	0.272534	0.00470815	0.419288	0.342477	0.000326245	0.182314
A1BG-AS1	-0.272317	0.00474275	0.419539	-0.0087453	0.929104	0.99232
ZNF254	-0.272179	0.00476481	0.419539	-0.054075	0.58195	0.939841
SLC22A1	0.272019	0.00479038	0.419539	0.0962895	0.326154	0.864944
FANCM	-0.271818	0.00482294	0.419539	-0.126402	0.196654	0.803943
PPP4R4	-0.2716	0.00485829	0.419539	-0.165356	0.0902758	0.696497
EMILIN2	0.271505	0.00487388	0.419539	0.147244	0.132012	0.749716
PRDX5	0.271441	0.0048843	0.419539	0.144316	0.139958	0.758012
RP11-798G7	-0.271404	0.00489039	0.419539	-0.101271	0.301631	0.857481
RP11-467C18	-0.271292	0.00490869	0.419539	-0.182418	0.0612652	0.643288
FAM181A	0.271276	0.00491131	0.419539	0.36312	0.00013042	0.110256
RP11-506K6	0.271239	0.00491743	0.419539	0.301962	0.00165631	0.265753
ATG13	-0.271043	0.00494987	0.419704	-0.0334423	0.733614	0.967002
OR7D2	0.271	0.00495691	0.419704	0.0388364	0.692656	0.959677
ESR1	0.27082	0.00498694	0.419742	0.171507	0.0787677	0.676676
BCS1L	0.270772	0.00499491	0.419742	0.088445	0.367286	0.87894
MMEL1	0.270316	0.00507169	0.420959	0.263142	0.00642443	0.403716
INO80C	0.270257	0.00508158	0.420959	0.222327	0.0219864	0.516624
RP11-455B3	-0.270109	0.00510685	0.420959	-0.0824182	0.400956	0.889267
PCDHB4	0.270003	0.00512496	0.420959	0.297689	0.00194088	0.284343
RECQL	-0.269939	0.00513586	0.420959	-0.17467	0.0733239	0.666264
KLHDC8A	0.269881	0.00514587	0.420959	0.259024	0.00733773	0.417355
EIF3J	-0.269775	0.0051641	0.420959	-0.177544	0.0686451	0.6594
RP11-279O9	0.269594	0.00519524	0.420959	0.207968	0.032418	0.557425
RNASET2	0.269286	0.00524875	0.420959	0.131694	0.17841	0.791595
MAP10	0.269254	0.00525431	0.420959	0.279399	0.0037259	0.360808
TP53I11	-0.269026	0.00529433	0.420959	-0.164525	0.0919283	0.699805
FSTL3	0.268989	0.00530087	0.420959	0.305871	0.00142974	0.260463
CPT2	-0.268708	0.00535062	0.420959	-0.0104343	0.915458	0.99052
ZNF786	0.268485	0.00539035	0.420959	0.182654	0.0609251	0.642929
VWA3A	0.268469	0.0053932	0.420959	0.0990777	0.312275	0.859534
ARSB	-0.268448	0.00539699	0.420959	-0.29504	0.00213876	0.299441
CX3CR1	-0.268421	0.00540175	0.420959	-0.19949	0.0403466	0.586248
KIAA0895	-0.268368	0.00541126	0.420959	-0.246069	0.0110023	0.451474
CHI3L1	0.268294	0.00542461	0.420959	0.255126	0.00830616	0.431826
IGDCC4	0.268071	0.00546482	0.420959	0.173801	0.0747875	0.671188
MPP1	0.268044	0.00546962	0.420959	0.194107	0.0461778	0.603409
MT1M	-0.267875	0.00550046	0.420959	-0.164423	0.0921325	0.699805
CERS1	0.267853	0.00550433	0.420959	0.105962	0.27967	0.847919
ARSEP1	0.267853	0.00550433	0.420959	0.0524825	0.593132	0.942462
CPA2	0.26779	0.00551594	0.420959	0.126354	0.196826	0.803943
CTD-2184C24	0.267779	0.00551788	0.420959	0.24801	0.0103674	0.448876
DRG1	0.267779	0.00551788	0.420959	0.0895871	0.361107	0.877412
CLEC5A	0.267604	0.00554993	0.421273	0.231153	0.0171244	0.481486
AC096670	0.267551	0.00555968	0.421273	0.143045	0.143518	0.760605
AGAP1-IT1	0.267116	0.00564017	0.423507	0.117775	0.229217	0.820326
AP000439	-0.26694	0.00567286	0.423507	-0.279909	0.00366092	0.360808
MAGI1	0.266887	0.00568279	0.423507	0.0413351	0.673971	0.958718
ZNF20	0.266755	0.00570771	0.423507	0.128059	0.190803	0.800041
IFITM1	-0.266707	0.0057167	0.423507	-0.19274	0.0477653	0.607289
ALG1L12P	0.26668	0.0057217	0.423507	0.189994	0.0510896	0.617247
RP11-578F21	0.266606	0.00573572	0.423507	0.258659	0.00742388	0.419055
RPE65	0.26658	0.00574074	0.423507	0.0755174	0.441668	0.903721
ALPK1	0.26625	0.00580326	0.425833	0.15682	0.108413	0.722263
MIR142	0.266213	0.00581036	0.425833	0.262423	0.00657613	0.403716
TMEM257	-0.265486	0.00595081	0.4316	-0.259115	0.00731633	0.417199
DENND2D	0.265391	0.00596949	0.4316	0.123126	0.208602	0.808788
ZSCAN12P1	0.265385	0.00597053	0.4316	-0.0706595	0.471674	0.914092
SPAG1	0.265364	0.00597468	0.4316	0.20386	0.0360777	0.571137
RP11-441F2	-0.265306	0.00598613	0.4316	-0.168209	0.0847824	0.6892
BLNK	-0.26521	0.00600491	0.4316	-0.0800964	0.414398	0.893858
GJB2	-0.264892	0.00606787	0.43301	-0.402348	1.9075e-05	0.0284256
APOM	0.264892	0.00606787	0.43301	0.275019	0.00432881	0.378432
SNAI2	-0.264818	0.00608264	0.43301	-0.16726	0.0865797	0.690691
CEP76	-0.264404	0.00616554	0.433754	-0.0778283	0.427781	0.898945
RP11-85K15	0.264319	0.00618267	0.433754	0.232611	0.0164178	0.479913
LINC00552	0.264313	0.00618374	0.433754	0.143678	0.141737	0.759541
LAMB2	-0.264281	0.00619018	0.433754	-0.121238	0.215716	0.812616
CHAD	-0.264207	0.00620522	0.433754	-0.249571	0.00988048	0.448876
VPS37B	-0.264186	0.00620952	0.433754	-0.154477	0.113858	0.73217
BRI3BP	-0.263894	0.00626895	0.435337	-0.229587	0.0179121	0.48709
C6orf164	0.263883	0.00627112	0.435337	0.109362	0.264444	0.841319
OCIAD1	-0.263454	0.0063596	0.438614	-0.167619	0.0858959	0.69041
RP11-382D8	0.263411	0.00636839	0.438614	0.2103	0.0304829	0.557425
ITGAL	0.263369	0.0063772	0.438614	0.135978	0.164575	0.780601
SNRPGP10	0.263225	0.00640701	0.438652	0.281635	0.00344816	0.359014
POLR3C	0.263172	0.00641808	0.438652	0.21734	0.0252245	0.532629
UPF1	-0.263024	0.00644917	0.438652	-0.106214	0.278521	0.847919
RP11-789L4	0.262817	0.0064927	0.438652	0.0494209	0.614899	0.946381
AGAP1	-0.262811	0.00649382	0.438652	-0.0886648	0.366092	0.87894
U73166	0.262716	0.006514	0.438652	0.17697	0.0695593	0.66136
ZNRF2P2	0.262711	0.00651512	0.438652	0.197287	0.0426546	0.592579
FAM114A1	-0.262504	0.00655904	0.439078	-0.135919	0.16476	0.780601
RP11-706C16	0.262429	0.00657487	0.439078	0.0749704	0.444991	0.904512
TRIM61	-0.262111	0.0066431	0.439078	-0.089512	0.361512	0.877412
EML2	0.261883	0.00669239	0.439078	0.158413	0.104829	0.717467
RP11-517O13	-0.261803	0.00670965	0.439078	-0.218091	0.0247125	0.528105
WDR47	-0.261798	0.00671081	0.439078	-0.171716	0.0783982	0.675572
ZFP82	0.261787	0.00671311	0.439078	0.0540053	0.582438	0.939965
RP11-90P13	0.261697	0.00673274	0.439078	0.231383	0.017011	0.481486
LIPT1	-0.261697	0.00673274	0.439078	-0.190064	0.0510029	0.617247
CCNB1IP1	0.261596	0.00675474	0.439078	0.0655388	0.504465	0.925425
TJP1	-0.261426	0.00679193	0.439078	-0.0965897	0.324641	0.864806
BRIX1	-0.261187	0.00684453	0.439078	-0.0956996	0.32914	0.866428
STK31	-0.261177	0.00684688	0.439078	-0.126622	0.19587	0.80365
SELPLG	-0.261155	0.00685157	0.439078	-0.168257	0.0846918	0.6892
ENO4	0.261049	0.00687509	0.439078	0.128279	0.190036	0.799115
CPNE5	-0.260922	0.0069034	0.439078	-0.316724	0.000940339	0.231242
METTL7A	-0.260895	0.00690931	0.439078	-0.23934	0.0134748	0.468501
HLA-J	0.260821	0.00692589	0.439078	0.151196	0.121838	0.738784
IFNGR1	-0.260731	0.00694607	0.439078	-0.105989	0.279548	0.847919
B3GNT1	-0.260609	0.00697345	0.439078	-0.0415871	0.672097	0.958312
RP11-120J1	-0.260354	0.0070309	0.439078	-0.214225	0.0274473	0.548774
SRSF12	0.260333	0.00703571	0.439078	0.163973	0.0930396	0.700086
MFAP3	-0.260152	0.00707668	0.439078	-0.331029	0.000528263	0.206632
RP11-30J20	0.26011	0.00708635	0.439078	0.0295764	0.763443	0.971603
EML4	-0.259988	0.00711422	0.439078	-0.122037	0.212684	0.811486
ATOH8	-0.259866	0.00714218	0.439078	-0.11608	0.236033	0.826061
ERICH2	0.259797	0.00715803	0.439078	0.227935	0.0187766	0.494352
MS4A6A	0.259786	0.00716047	0.439078	0.182268	0.0614825	0.643708
GDPD4	0.259659	0.00718983	0.439078	0.091453	0.351152	0.873979
CTC-471J1	-0.259553	0.00721437	0.439078	-0.154992	0.112644	0.730047
TENM2	-0.259526	0.00722051	0.439078	-0.116783	0.233191	0.824724
ABLIM1	0.259457	0.00723652	0.439078	0.18386	0.0592099	0.640913
KCTD4	-0.259171	0.00730333	0.439078	-0.255045	0.00832727	0.431826
BSDC1	-0.25916	0.00730582	0.439078	-0.172783	0.076534	0.673649
PIFO	0.259123	0.00731452	0.439078	0.314177	0.00103897	0.231242
C11orf42	0.259117	0.00731576	0.439078	0.0873404	0.373323	0.881659
IQGAP2	0.259006	0.00734193	0.439078	0.229635	0.0178873	0.48709
MCC	-0.25873	0.00740709	0.439078	-0.0846165	0.388468	0.885987
C3orf33	-0.258709	0.00741212	0.439078	-0.110461	0.259643	0.838541
AC093616	0.258624	0.00743228	0.439078	0.221549	0.0224665	0.517654
RP11-102L12	0.258443	0.00747529	0.439078	0.102515	0.295701	0.855478
TACC1	-0.258396	0.00748671	0.439078	-0.254557	0.00845639	0.431826
DAP	-0.258369	0.00749306	0.439078	-0.126193	0.197401	0.803943
CELF2-AS1	0.258359	0.0074956	0.439078	0.0475603	0.628293	0.950266
APLNR	0.258152	0.00754532	0.439078	0.31164	0.00114647	0.232974
RP13-317D12	-0.258029	0.00757478	0.439078	-0.143941	0.141002	0.758799
NIFK	-0.257992	0.00758377	0.439078	-0.103732	0.289974	0.853537
ETS1	-0.257976	0.00758762	0.439078	-0.182037	0.0618173	0.644135
PTGER4	0.257971	0.00758891	0.439078	0.231769	0.0168225	0.480247
ID2	-0.257854	0.00761723	0.439078	-0.205453	0.0346195	0.563127
CHML	-0.257812	0.00762755	0.439078	-0.183624	0.0595422	0.640913
GLUD1	-0.25778	0.0076353	0.439078	-0.2483	0.0102755	0.448876
EXT2	-0.257594	0.00768064	0.439078	-0.226804	0.0193894	0.501054
CDCA5	-0.257578	0.00768454	0.439078	-0.112359	0.251494	0.83494
ACAA2	-0.257547	0.00769234	0.439078	-0.0921501	0.347477	0.873084
MED24	-0.257493	0.00770535	0.439078	-0.246541	0.0108449	0.451474
DGCR10	0.257414	0.00772491	0.439078	-0.0258874	0.792234	0.976292
ANKMY1	0.257403	0.00772752	0.439078	0.268005	0.00547673	0.395469
INCA1	0.257355	0.00773928	0.439078	0.181962	0.0619266	0.644135
GLI1	-0.257329	0.00774583	0.439078	-0.0978927	0.318126	0.860223
RASA1	0.257324	0.00774713	0.439078	0.250611	0.00956715	0.447692
KHNYN	-0.257318	0.00774844	0.439078	-0.249689	0.0098445	0.448876
RP11-986E7	0.257223	0.00777204	0.439078	0.180134	0.0646389	0.651465
CDC42EP4	-0.257196	0.0077786	0.439078	-0.145705	0.136145	0.754633
FBP1	0.256591	0.00792961	0.44495	0.248182	0.0103128	0.448876
IGSF21	-0.256469	0.00796039	0.44495	-0.321844	0.000767432	0.231242
PPTC7	0.256464	0.00796174	0.44495	0.0954584	0.330366	0.866788
NUPR1	0.25639	0.00798052	0.44495	0.229689	0.0178599	0.48709
CDHR3	0.256368	0.0079859	0.44495	0.243737	0.0118102	0.454541
TMEM138	0.256305	0.00800205	0.44495	0.0723699	0.460984	0.912413
C2orf44	0.256193	0.00803037	0.445062	0.191994	0.0486496	0.609907
GPATCH4	0.256045	0.00806828	0.445062	0.0872064	0.37406	0.881698
MACF1	0.255991	0.00808185	0.445062	0.106745	0.276113	0.846513
SERPINA3	0.255922	0.00809953	0.445062	0.420252	7.29356e-06	0.0135861
RHOH	-0.255907	0.00810361	0.445062	-0.11052	0.259387	0.838445
DKFZP761J1410	-0.255593	0.00818431	0.447106	-0.0632707	0.519359	0.927412
MT1E	-0.25545	0.00822148	0.447106	-0.140815	0.149932	0.769381
FRMD4A	-0.254972	0.00834644	0.447106	-0.151303	0.121571	0.738784
TECTA	0.254925	0.00835903	0.447106	0.291839	0.00240212	0.321524
HHLA2	0.254866	0.00837443	0.447106	0.266986	0.00566427	0.398155
VN1R108P	0.254856	0.00837724	0.447106	0.124675	0.202888	0.806571
GPR160	-0.254829	0.00838425	0.447106	-0.221716	0.0223631	0.517327
C6orf1	0.254824	0.00838566	0.447106	0.281758	0.0034334	0.359014
RP11-46J23	0.254723	0.00841236	0.447106	0.197764	0.0421457	0.592468
MRPS7	0.254712	0.00841518	0.447106	0.08052	0.411926	0.892747
SNX5	-0.254585	0.00844902	0.447106	-0.188456	0.053035	0.621894
RP5-1031D4	-0.254574	0.00845185	0.447106	-0.25933	0.0072662	0.416974
TMEM44	0.254574	0.00845185	0.447106	0.123952	0.205543	0.80756
ELN	0.254532	0.00846316	0.447106	0.241694	0.0125599	0.459112
LRAT	-0.254458	0.00848299	0.447106	-0.134692	0.168644	0.784048
EEF2	-0.254229	0.00854415	0.447106	-0.197571	0.042351	0.592468
BEND4	0.254139	0.00856844	0.447106	0.0777586	0.428196	0.898945
TOB2	-0.254134	0.00856987	0.447106	-0.116933	0.232586	0.823736
ARMC9	0.254017	0.00860139	0.447106	0.190772	0.0501293	0.615344
GPR4	-0.25398	0.00861145	0.447106	-0.186649	0.0553968	0.630812
PHF7	0.253853	0.00864599	0.447106	0.312069	0.00112761	0.231242
MED25	0.253821	0.00865464	0.447106	0.155083	0.11243	0.730011
AP006216	-0.25372	0.0086821	0.447106	-0.103099	0.292942	0.854697
TEX29	0.253603	0.00871399	0.447106	0.167641	0.0858552	0.69041
TAPBPL	0.253587	0.00871835	0.447106	0.138129	0.157939	0.77964
RNU2-38P	-0.253529	0.00873434	0.447106	-0.10667	0.276452	0.846513
AC142528	0.253524	0.00873579	0.447106	0.117759	0.229282	0.820326
MYO7B	0.253471	0.00875035	0.447106	0.173667	0.0750155	0.671674
CTC-471F3	-0.253465	0.00875181	0.447106	0.0344182	0.726144	0.966534
RP11-300M24	0.253407	0.00876785	0.447106	0.157726	0.106362	0.718064
P2RY2	0.253386	0.00877369	0.447106	0.341094	0.000346151	0.188497
AC009120	0.253317	0.0087927	0.447106	0.18859	0.0528631	0.620614
CTD-2012J19	0.253232	0.00881614	0.447106	0.263624	0.00632429	0.403716
PDE11A	0.253115	0.00884846	0.447106	0.289426	0.00261959	0.328965
ADAT1	0.253014	0.00887646	0.447106	0.141742	0.147239	0.766356
KCTD2	-0.252977	0.00888679	0.447106	-0.0792707	0.419242	0.895872
C7orf55	0.252903	0.00890749	0.447106	0.10097	0.303074	0.858214
CPT1C	-0.252871	0.00891638	0.447106	-0.31719	0.000923228	0.231242
AC079781	0.252839	0.00892527	0.447106	0.0873994	0.373	0.881452
AL592284	-0.252728	0.00895646	0.447106	-0.191206	0.0495994	0.612539
SCG3	-0.252712	0.00896092	0.447106	-0.0936514	0.339644	0.87155
EDEM2	0.252383	0.00905359	0.44774	0.092386	0.346239	0.872238
RAB26	-0.252335	0.00906711	0.44774	-0.317405	0.000915457	0.231242
MTIF2	0.252213	0.00910175	0.44774	0.205458	0.0346147	0.563127
PIK3R1	-0.252165	0.00911534	0.44774	-0.247705	0.0104652	0.448876
MERTK	-0.252101	0.00913348	0.44774	-0.0836997	0.393648	0.887285
RRP12	0.252064	0.00914408	0.44774	-0.0051689	0.958061	0.996345
TRIM58	0.252032	0.00915317	0.44774	0.056134	0.567638	0.936486
KDM5B	-0.252027	0.00915469	0.44774	-0.449715	1.32369e-06	0.00372633
SLC25A23	-0.251921	0.00918505	0.44774	-0.232343	0.0165457	0.479913
ANKH	0.251857	0.00920332	0.44774	0.215742	0.0263446	0.541255
LYVE1	-0.25182	0.00921399	0.44774	-0.154247	0.114405	0.732698
SLC5A8	0.25182	0.00921399	0.44774	0.0813511	0.407101	0.892063
ANKRD34C	0.251645	0.00926443	0.449214	0.100686	0.304444	0.858214
AC105393	-0.251507	0.00930434	0.450167	-0.223431	0.0213195	0.513528
EDRF1-AS1	0.251438	0.00932435	0.450167	0.256445	0.00796654	0.427248
GABRB1	0.251231	0.00938462	0.4521	0.16712	0.0868463	0.691337
MIR146A	0.250801	0.00951088	0.456517	0.279909	0.00366092	0.360808
CHMP6	0.25078	0.00951716	0.456517	0.10259	0.295346	0.855478
AHCYL2	-0.250647	0.00955645	0.45742	-0.245212	0.0112937	0.452415
PTCRA	0.250488	0.00960379	0.458254	0.223485	0.0212875	0.513312
LINC00461	-0.250451	0.00961487	0.458254	-0.210606	0.0302367	0.557425
RP11-1033A18	0.250355	0.0096434	0.458636	0.0950348	0.332527	0.866991
DTX3	-0.250217	0.00968474	0.459171	-0.187866	0.0537966	0.624116
PDLIM1	-0.250148	0.00970547	0.459171	-0.205448	0.0346244	0.563127
SNCG	0.250058	0.00973264	0.459171	0.184831	0.057859	0.638571
SLC25A20	-0.25	0.00975026	0.459171	-0.178032	0.0678753	0.65771
ZNF653	0.24992	0.00977432	0.459171	0.027512	0.779517	0.974251
MED27	-0.249899	0.00978075	0.459171	-0.278048	0.00390331	0.360808
CTD-3032J10	0.24984	0.00979844	0.459171	0.283748	0.00320295	0.352688
SVILP1	0.249755	0.00982422	0.45921	0.180129	0.064647	0.651465
EFCC1	0.249702	0.00984036	0.45921	0.111887	0.253503	0.836073
AC005229	-0.249628	0.00986301	0.459308	-0.101281	0.30158	0.857481
LYSMD4	-0.249384	0.00993772	0.460381	-0.117764	0.22926	0.820326
ZNF784	0.249384	0.00993772	0.460381	0.143003	0.143639	0.760647
ST8SIA1	0.24931	0.00996056	0.460381	0.176665	0.0700503	0.663224
CTD-2555K7	0.24905	0.0100409	0.460381	0.0358713	0.71507	0.964445
LINC01011	0.24888	0.0100936	0.460381	0.00508847	0.958713	0.996345
PADI4	0.248869	0.0100969	0.460381	0.172418	0.0771669	0.673675
NPTXR	-0.248859	0.0101002	0.460381	-0.204386	0.035591	0.568667
TMEM186	-0.248821	0.0101118	0.460381	-0.0867291	0.37669	0.882669
KIR3DX1	-0.248614	0.0101765	0.460381	-0.159523	0.102387	0.713199
AC016907	0.248604	0.0101798	0.460381	0.275308	0.00428642	0.378432
ABCC3	0.248307	0.0102734	0.460381	0.167051	0.0869798	0.691411
STK17B	-0.24828	0.0102818	0.460381	-0.1257	0.199173	0.803943
CERS5	-0.248115	0.010334	0.460381	-0.0390616	0.690964	0.959198
AC018470	0.248089	0.0103424	0.460381	0.126037	0.197959	0.803943
AC090044	0.248057	0.0103525	0.460381	0.180284	0.0644126	0.651465
CABYR	0.248057	0.0103525	0.460381	0.151196	0.121838	0.738784
XXbac-BPG181B23	0.247935	0.0103914	0.460381	0.197431	0.0424997	0.592506
ZNRF3	-0.24785	0.0104186	0.460381	-0.232836	0.016311	0.479913
LRP4	-0.247845	0.0104203	0.460381	-0.184525	0.0582817	0.638613
SIRT5	0.247829	0.0104254	0.460381	0.170638	0.0803179	0.680924
BRPF3	-0.24776	0.0104475	0.460381	-0.257201	0.00777746	0.424603
BTLA	-0.247717	0.0104611	0.460381	-0.259367	0.00725746	0.416974
AC073464	0.247707	0.0104645	0.460381	0.143517	0.142188	0.7597
GPM6A	-0.247633	0.0104884	0.460381	-0.149866	0.125192	0.74327
RPN2	-0.247617	0.0104936	0.460381	-0.215919	0.0262185	0.541148
ZNF347	-0.247579	0.0105055	0.460381	-0.254493	0.00847355	0.431826
RP5-1157M23	0.247553	0.0105141	0.460381	0.186461	0.0556469	0.631103
GABRG1	-0.247532	0.0105209	0.460381	-0.263994	0.00624846	0.403716
RP11-318M2	0.247526	0.0105227	0.460381	0.242214	0.0123652	0.458723
CASP8	0.24751	0.0105278	0.460381	0.214246	0.0274314	0.548774
C17orf96	-0.247473	0.0105398	0.460381	-0.216713	0.0256594	0.537045
CTD-2547L16	0.247388	0.0105673	0.460381	0.160831	0.0995657	0.708924
ATXN7L1	0.247362	0.0105759	0.460381	0.222547	0.0218523	0.516624
PPP3CB	-0.247325	0.0105879	0.460381	-0.158552	0.10452	0.717442
STX4	0.247266	0.0106069	0.460381	0.12593	0.198344	0.803943
HOOK2	0.247134	0.0106501	0.461361	0.0612546	0.532783	0.931468
SDHA	0.24707	0.0106709	0.461368	0.214793	0.0270298	0.545304
CEP89	-0.247001	0.0106935	0.461451	0.0135389	0.890442	0.988579
RBM15B	-0.246805	0.010758	0.462899	-0.112606	0.250448	0.834674
ZIC4	0.246773	0.0107685	0.462899	0.200429	0.039396	0.585638
RP11-138E2	-0.246683	0.0107982	0.463287	-0.185866	0.0564464	0.634136
MRPS35	0.246534	0.0108474	0.464505	0.101255	0.301709	0.857481
FAM180B	0.246417	0.0108862	0.465274	0.00482037	0.960887	0.996446
OSBPL11	-0.246269	0.0109357	0.466499	-0.146681	0.133512	0.749796
TCTN2	0.246035	0.0110139	0.468125	0.209925	0.0307875	0.557425
NUF2	-0.24603	0.0110157	0.468125	-0.0512332	0.601972	0.943336
WRAP53	-0.245828	0.0110837	0.468572	-0.0653136	0.505934	0.92591
C10orf11	-0.245791	0.0110962	0.468572	-0.263389	0.00637308	0.403716
ECHDC3	-0.245775	0.0111016	0.468572	-0.15534	0.111828	0.728346
MAST4	0.245733	0.011116	0.468572	0.152606	0.118357	0.737902
FICD	-0.245642	0.0111466	0.468572	-0.130343	0.182945	0.794577
ACSF3	0.245626	0.011152	0.468572	0.114611	0.242056	0.830063
ANKRD29	0.245462	0.011208	0.469237	0.10704	0.27478	0.846029
RP11-408P14	0.245457	0.0112098	0.469237	0.264016	0.00624409	0.403716
PFKFB1	0.244947	0.0113849	0.475127	0.233828	0.0158475	0.479426
RP11-121A8	0.244921	0.011394	0.475127	0.115373	0.238922	0.828645
RP11-281O15	0.244862	0.0114143	0.475127	0.129233	0.186733	0.796101
ARHGEF17	0.244767	0.0114474	0.475621	0.277957	0.00391554	0.360808
APOL4	0.24439	0.011579	0.480197	0.306606	0.00139044	0.260463
RP13-487P22	0.244321	0.0116033	0.480312	0.209801	0.0308882	0.557425
TMEM66	-0.244246	0.0116294	0.480505	-0.206885	0.0333513	0.558428
PPP1R8P1	0.244071	0.0116913	0.481359	0.0567131	0.563643	0.935922
STEAP1B	0.244066	0.0116932	0.481359	0.254364	0.00850795	0.431826
RP5-858B6	0.243557	0.0118748	0.485923	0.126718	0.195527	0.803421
DEK	-0.243456	0.0119111	0.485923	-0.137163	0.160893	0.780601
RMI2	-0.243339	0.0119531	0.485923	-0.117163	0.23166	0.823315
RP11-567M16	0.243328	0.011957	0.485923	0.303699	0.00155187	0.263503
VSTM2B	0.243318	0.0119608	0.485923	0.0999731	0.3079	0.858468
RP11-63E5	0.243275	0.0119761	0.485923	0.281399	0.00347657	0.359014
CAT	-0.243243	0.0119877	0.485923	-0.00695978	0.943552	0.994593
ZDHHC17	0.243201	0.012003	0.485923	-0.0242091	0.805428	0.977937
GIMAP5	-0.243153	0.0120203	0.485923	-0.122445	0.211149	0.810502
GLDN	0.243095	0.0120415	0.485923	0.228777	0.0183315	0.488222
RBCK1	0.243068	0.0120512	0.485923	0.0457426	0.641496	0.952338
SRP14-AS1	0.242994	0.0120782	0.485923	0.183051	0.0603566	0.642147
GATAD2B	-0.242867	0.0121247	0.485923	-0.200161	0.0396657	0.585638
SGCB	-0.242851	0.0121305	0.485923	-0.132713	0.175045	0.790612
CBY3	0.242851	0.0121305	0.485923	0.145019	0.138019	0.755915
RMND1	0.242707	0.012183	0.485923	0.111807	0.253847	0.836073
KIAA0247	-0.242617	0.0122162	0.485923	-0.194429	0.0458107	0.603112
MID1	-0.242575	0.0122318	0.485923	-0.333941	0.000468142	0.199749
C17orf102	-0.242516	0.0122533	0.485923	-0.186434	0.0556827	0.631103
C4A	0.242415	0.0122905	0.485923	0.278316	0.00386752	0.360808
KANK4	0.2424	0.0122964	0.485923	0.183206	0.060135	0.641498
MFSD7	0.242362	0.0123102	0.485923	0.0843431	0.390008	0.885987
ZNF691	-0.242283	0.0123397	0.485923	-0.0912975	0.351975	0.87447
SDR42E2	0.242272	0.0123436	0.485923	0.146729	0.133383	0.749716
SMIM19	-0.24223	0.0123594	0.485923	-0.155292	0.11194	0.728737
FBXO40	0.242187	0.0123752	0.485923	0.322171	0.000757444	0.231242
AHNAK2	0.242145	0.012391	0.485923	0.196134	0.0439052	0.594235
PCBD1	0.242039	0.0124306	0.486622	0.108997	0.266049	0.842393
EMILIN3	-0.241954	0.0124624	0.487012	-0.125083	0.201404	0.806083
PUM1	-0.24189	0.0124862	0.487093	-0.22096	0.0228367	0.51954
TBC1D8	0.241747	0.01254	0.487585	0.124397	0.203907	0.806571
LHCGR	-0.241736	0.012544	0.487585	-0.154649	0.113452	0.731414
DES	0.241646	0.012578	0.487585	0.3063	0.00140667	0.260463
TNFAIP8	-0.241625	0.0125861	0.487585	-0.210204	0.030561	0.557425
RP11-298J23	-0.241423	0.0126624	0.488169	-0.140992	0.149415	0.76938
FUT3	0.241365	0.0126846	0.488169	0.153485	0.116226	0.735272
RP11-1069G10	0.241306	0.0127068	0.488169	0.119941	0.220706	0.814715
SMIM1	0.241285	0.0127149	0.488169	0.151448	0.12121	0.738784
EIF3E	-0.241163	0.0127615	0.488169	-0.162316	0.0964373	0.703316
AC007040	0.241131	0.0127736	0.488169	0.0833029	0.395902	0.888101
PGM2	-0.241099	0.0127858	0.488169	-0.100692	0.304418	0.858214
WASH3P	0.240982	0.0128306	0.488169	0.182611	0.0609868	0.642929
ANKRD10	0.240961	0.0128387	0.488169	0.131394	0.17941	0.792537
SLC12A3	0.240929	0.012851	0.488169	0.112365	0.251472	0.83494
ZDHHC15	0.240914	0.0128571	0.488169	0.137775	0.159017	0.780431
AC117395	-0.240898	0.0128632	0.488169	-0.344858	0.000294442	0.173202
RXRA	-0.240744	0.0129226	0.489565	-0.209909	0.0308006	0.557425
MIR126	0.240653	0.0129575	0.489565	0.203308	0.0365954	0.573078
AC007690	0.240632	0.0129657	0.489565	0.0542788	0.580527	0.939162
CYP2A7	0.240574	0.0129883	0.489593	0.202793	0.0370834	0.57524
RP11-733O18	0.240457	0.0130337	0.490476	0.214252	0.0274275	0.548774
ALDH5A1	-0.24034	0.0130792	0.491362	-0.180938	0.0634342	0.648247
MSLN	-0.240277	0.0131041	0.491471	-0.105485	0.281854	0.849504
RASGRP1	0.240218	0.013127	0.491503	0.107844	0.271169	0.844009
TMX2	-0.240091	0.013177	0.492038	-0.211474	0.0295463	0.557425
MRPL52	0.24007	0.0131853	0.492038	0.12637	0.196769	0.803943
BEX1	-0.240006	0.0132104	0.492152	-0.0427131	0.663749	0.956771
RN7SL674P	0.239709	0.0133279	0.495272	0.106525	0.277109	0.84674
NAV2	0.239682	0.0133384	0.495272	0.125415	0.200199	0.804853
RP11-702H23	-0.239242	0.0135144	0.500737	-0.143099	0.143366	0.760605
SERPINI2	0.239157	0.0135485	0.500737	0.254472	0.00847927	0.431826
PDLIM3	0.239146	0.0135528	0.500737	0.0833619	0.395566	0.888101
HCG25	-0.239077	0.0135806	0.500937	-0.0904503	0.35648	0.876167
NRAP	0.238844	0.0136751	0.503159	0.22112	0.0227352	0.51954
SPON1	-0.238817	0.0136859	0.503159	-0.149614	0.125835	0.744925
FAM189A2	0.23852	0.0138071	0.506781	0.163753	0.0934849	0.700092
CANX	-0.238403	0.0138549	0.507511	-0.18096	0.0634023	0.648247
SPATA20	0.238361	0.0138724	0.507511	0.208236	0.0321904	0.557425
NBR1	-0.238239	0.0139226	0.508167	-0.132997	0.174115	0.789525
NRXN1	-0.238207	0.0139358	0.508167	-0.0811259	0.408405	0.892526
SYNM	0.238037	0.014006	0.509896	0.191276	0.0495148	0.612539
AC009133	0.237872	0.0140743	0.510052	0.261426	0.00679195	0.403716
MIR5010	-0.237872	0.0140743	0.510052	-0.210745	0.030125	0.557425
SCARNA9	-0.237862	0.0140787	0.510052	-0.162086	0.0969178	0.703835
ZBTB49	-0.237719	0.0141385	0.510907	-0.119764	0.221393	0.81594
VENTX	0.237628	0.0141763	0.510907	0.104525	0.28628	0.850649
CYP4F32P	0.237602	0.0141874	0.510907	-0.0530831	0.588904	0.941163
CHAC2	-0.237538	0.0142141	0.510907	-0.291984	0.0023896	0.321524
PLXNA1	-0.237485	0.0142364	0.510907	-0.244069	0.011692	0.454541
FOXD4L1	0.237469	0.0142431	0.510907	0.250901	0.0094815	0.446412
AC018766	-0.237384	0.0142788	0.510907	-0.272525	0.00470959	0.387035
CLEC18B	0.23731	0.0143102	0.510907	0.239598	0.013372	0.468501
TRAF2	0.237267	0.0143281	0.510907	0.0434423	0.658365	0.95524
POLR3G	0.237151	0.0143775	0.510907	0.247662	0.010479	0.448876
GPR68	0.237098	0.0144	0.510907	-0.0398981	0.684693	0.958753
FBRSL1	-0.237092	0.0144023	0.510907	-0.181035	0.0632908	0.648247
ROBO1	-0.237039	0.0144249	0.510907	-0.230584	0.0174068	0.484241
BAZ2A	-0.237029	0.0144294	0.510907	-0.144381	0.13978	0.758004
IZUMO2	-0.236991	0.0144452	0.510907	-0.185801	0.0565334	0.634136
PVALB	0.236922	0.0144746	0.511138	0.238032	0.0140081	0.469725
PDK2	-0.236822	0.0145176	0.511203	-0.0980321	0.317434	0.860223
ADCY9	-0.236811	0.0145222	0.511203	-0.150466	0.123668	0.741115
RN7SL331P	-0.23671	0.0145654	0.511917	-0.125748	0.198999	0.803943
CENPF	-0.236503	0.0146543	0.513666	-0.331646	0.000514968	0.205555
LDLRAD4-AS1	0.236408	0.0146956	0.513666	0.196354	0.0436644	0.594235
HEPACAM	-0.236392	0.0147025	0.513666	-0.0575442	0.557933	0.935922
DAAM2	-0.236355	0.0147185	0.513666	-0.152756	0.117991	0.737902
SPI1	0.236296	0.0147438	0.513666	0.176391	0.0704919	0.663224
CTA-85E5	0.236275	0.014753	0.513666	0.223351	0.0213674	0.513654
RNA5SP283	0.236201	0.0147852	0.513989	0.100075	0.307405	0.858214
NAT16	-0.236068	0.014843	0.514556	-0.282032	0.00340086	0.359014
EGLN3	-0.236057	0.0148476	0.514556	-0.182027	0.0618329	0.644135
ITPKB	0.235967	0.014887	0.515122	0.368278	0.000102694	0.099805
SCIN	0.235627	0.0150361	0.518917	0.212981	0.0283803	0.554532
BRMS1L	-0.235612	0.0150431	0.518917	-0.25052	0.00959425	0.447725
FAM27E3	0.235495	0.0150947	0.519893	0.047067	0.631864	0.950271
FBXO38	0.235436	0.0151205	0.519982	0.204059	0.0358933	0.570761
LAT2	0.235298	0.0151817	0.521286	0.197855	0.0420491	0.592468
CTD-2571L23	0.235171	0.0152384	0.521331	0.343823	0.000307897	0.176473
CLIC6	0.235155	0.0152455	0.521331	0.12978	0.18486	0.795305
CSRP2	0.235102	0.0152692	0.521331	0.0255496	0.794885	0.976858
RP11-5P18	0.235086	0.0152763	0.521331	0.24933	0.00995443	0.448876
SNRPN	0.235001	0.0153143	0.521831	0.280734	0.00355774	0.359014
PAX7	0.234863	0.0153762	0.522284	0.274429	0.00441631	0.378432
RP11-33O4	0.234853	0.015381	0.522284	0.20689	0.0333466	0.558428
PKLR	0.234815	0.0153977	0.522284	0.177367	0.068926	0.659547
FMN1	0.234646	0.0154743	0.523438	0.230043	0.0176796	0.48669
RP11-49I11	0.234518	0.015532	0.523438	0.274498	0.00440589	0.378432
EFCAB5	0.234502	0.0155392	0.523438	0.18267	0.060902	0.642929
GLRA4	0.234497	0.0155416	0.523438	0.098075	0.317221	0.860223
RAD21	-0.234481	0.0155488	0.523438	-0.229587	0.0179121	0.48709
SLC16A2	-0.23437	0.0155995	0.523809	-0.18334	0.0599445	0.640913
LINC00500	0.234354	0.0156067	0.523809	0.160831	0.0995657	0.708924
RP11-264E20	0.234263	0.0156478	0.524149	0.163759	0.093474	0.700092
RP4-760C5	-0.234157	0.0156963	0.524149	-0.173163	0.0758776	0.673122
PTPRJ	-0.234115	0.0157158	0.524149	-0.0892653	0.362841	0.877412
SNX7	-0.234056	0.0157425	0.524149	-0.111732	0.254168	0.836463
MYO9A	0.234014	0.015762	0.524149	0.151828	0.120267	0.737902
POM121L9P	0.233977	0.0157791	0.524149	0.149587	0.125904	0.744925
SIMC1	-0.233934	0.0157986	0.524149	-0.23697	0.0144542	0.471952
GSTT2	-0.233807	0.0158573	0.524149	-0.175367	0.0721661	0.664131
FOXN3	-0.233722	0.0158966	0.524149	-0.170225	0.0810632	0.680924
TRIM68	-0.233643	0.0159334	0.524149	-0.0898498	0.359695	0.877363
ITGA5	-0.233621	0.0159433	0.524149	-0.0813833	0.406915	0.891879
RDH14	0.233605	0.0159506	0.524149	-9.65147e-05	0.999217	0.999915
ALG1L11P	0.233574	0.0159654	0.524149	0.0609973	0.534509	0.931721
CTD-2532N20	-0.23352	0.0159901	0.524149	-0.163426	0.0941505	0.700092
BTF3L4	-0.233409	0.016042	0.524149	-0.0829543	0.397888	0.888691
CTD-2281E23	0.233398	0.0160469	0.524149	0.172981	0.0761913	0.673122
HSPA1L	0.233388	0.0160519	0.524149	0.174557	0.0735123	0.667162
TRAF5	0.233382	0.0160544	0.524149	0.224145	0.0208982	0.511438
ARL2BP	-0.233329	0.0160791	0.524149	-0.199667	0.0401659	0.585638
HINT3	-0.233313	0.0160866	0.524149	-0.150477	0.123641	0.741115
IRAK1BP1	-0.233207	0.0161362	0.524149	-0.21548	0.0265328	0.543121
KDM8	0.233202	0.0161387	0.524149	0.194139	0.046141	0.603409
RP11-54C4	0.233165	0.0161562	0.524149	0.170788	0.0800482	0.680867
AGPAT6	0.232947	0.0162585	0.525221	0.0896621	0.360704	0.877412
CTD-2008P7	0.232947	0.0162585	0.525221	0.0496032	0.613593	0.946331
DDX24	0.232852	0.0163036	0.525221	0.150413	0.123804	0.741529
PIEZO1	-0.232772	0.0163413	0.525221	-0.295571	0.0020977	0.298287
DBF4B	0.232751	0.0163514	0.525221	-0.0385576	0.694752	0.960401
PPP6R1	-0.232693	0.0163791	0.525221	-0.267169	0.00563029	0.397508
REXO2	-0.232624	0.0164119	0.525221	-0.115716	0.237518	0.827371
HDAC3	0.232592	0.016427	0.525221	0.159115	0.103278	0.713999
PLA2G4B	0.232549	0.0164472	0.525221	0.192477	0.0480755	0.60793
THOC6	0.232539	0.0164523	0.525221	0.148879	0.127725	0.74574
CREB3L1	-0.23248	0.0164801	0.525221	-0.30164	0.00167634	0.265753
OTUD5	-0.232448	0.0164953	0.525221	-0.182225	0.0615447	0.644058
RP5-1126H10	0.232422	0.016508	0.525221	0.199876	0.0399532	0.585638
AP000350	0.232401	0.0165182	0.525221	0.172075	0.0777665	0.675572
RP11-209D14	0.232294	0.016569	0.526089	0.0538874	0.583263	0.940262
EDEM1	-0.232231	0.0165995	0.526311	-0.0495924	0.61367	0.946331
COL1A2	-0.232013	0.0167043	0.527344	-0.0944289	0.335632	0.868284
RP11-83A24	-0.231997	0.016712	0.527344	-0.0950401	0.332499	0.866991
HCN4	0.231987	0.0167171	0.527344	0.199297	0.0405445	0.587155
PLOD1	-0.231934	0.0167428	0.527344	-0.114633	0.241968	0.830063
ZBTB5	0.231896	0.0167608	0.527344	0.179153	0.0661338	0.652666
RP11-302J23	-0.23187	0.0167736	0.527344	0.0315496	0.748172	0.968706
MOV10L1	-0.23161	0.0169001	0.529991	-0.139083	0.155058	0.776467
ORMDL2	-0.231599	0.0169053	0.529991	-0.234541	0.0155215	0.478554
TSPAN7	-0.231456	0.0169753	0.531328	-0.150863	0.12267	0.738784
TRIM47	0.231413	0.0169961	0.531328	0.131592	0.178749	0.791595
EOGT	0.231366	0.0170195	0.531328	0.286799	0.00287644	0.338172
GOLGA8H	0.231318	0.017043	0.531328	0.226059	0.0198025	0.505531
IL6R	0.231228	0.0170874	0.531969	0.232563	0.0164408	0.479913
C6orf25	0.231143	0.0171292	0.532531	0.136316	0.163519	0.780601
RP11-154D17	-0.231068	0.0171659	0.532931	-0.168665	0.08393	0.688718
KMT2E-AS1	0.230989	0.0172053	0.53323	0.103769	0.289798	0.853505
RP11-728E14	0.23092	0.0172395	0.53323	0.120096	0.220104	0.814715
PTPN9	-0.230856	0.0172712	0.53323	-0.0853994	0.384078	0.88506
AGBL5-IT1	0.230824	0.017287	0.53323	0.189887	0.0512232	0.617247
PLEKHG1	-0.230808	0.0172949	0.53323	-0.109625	0.263291	0.840643
PRKCSH	-0.230761	0.0173187	0.53323	-0.1857	0.0566714	0.634136
SETD4	0.230532	0.0174327	0.5333	0.189367	0.0518754	0.617929
LEFTY2	0.230501	0.0174487	0.5333	0.108906	0.266452	0.842393
RP11-361K17	0.230474	0.017462	0.5333	0.229978	0.0177123	0.486989
EGLN1	-0.230442	0.017478	0.5333	-0.154064	0.114839	0.732698
NEU1	-0.230442	0.017478	0.5333	-0.0748739	0.445579	0.904784
XPO4	0.230357	0.0175207	0.5333	0.0306809	0.754883	0.969132
RP11-575A19	-0.230336	0.0175313	0.5333	-0.31808	0.000891367	0.231242
SULF1	0.230241	0.0175795	0.5333	0.138016	0.158282	0.780027
PI16	0.230203	0.0175983	0.5333	0.0841072	0.39134	0.886713
C1R	0.230203	0.0175983	0.5333	0.239442	0.0134341	0.468501
SF3A1	-0.230166	0.017617	0.5333	-0.25741	0.00772587	0.424603
NAA10	0.230108	0.0176466	0.5333	0.146622	0.13367	0.749796
TNRC18	-0.230092	0.0176546	0.5333	-0.106134	0.278888	0.847919
LINC00870	0.230087	0.0176573	0.5333	0.177303	0.0690284	0.65968
LRRC37A3	0.230034	0.0176842	0.5333	0.141217	0.14876	0.769161
RP11-707P17	0.229943	0.01773	0.5333	0.130885	0.181117	0.793906
TYROBP	0.229922	0.0177408	0.5333	0.155078	0.112443	0.730011
YIPF7	0.22989	0.017757	0.5333	0.0758552	0.439622	0.903125
PBLD	0.229821	0.0177922	0.5333	0.299142	0.0018395	0.280217
PDLIM1P4	0.229779	0.0178139	0.5333	-0.0138552	0.887899	0.987708
PARVG	0.229763	0.017822	0.5333	0.146729	0.133383	0.749716
TRBJ2-3	-0.229694	0.0178573	0.533641	-0.178466	0.067196	0.656517
FPR3	0.229598	0.0179062	0.534388	0.232552	0.0164459	0.479913
ERH	-0.229529	0.0179416	0.534731	-0.0894208	0.362003	0.877412
MYOT	-0.229476	0.0179689	0.534831	-0.0195871	0.842036	0.983131
LYST	0.229317	0.0180509	0.536193	0.125496	0.199908	0.804853
ZNF726	-0.229269	0.0180756	0.536193	-0.145367	0.137065	0.755915
ADRA1D	-0.229248	0.0180866	0.536193	-0.10615	0.278814	0.847919
RP11-480C22	-0.229163	0.0181305	0.536725	-0.172584	0.0768779	0.673649
DDHD1	0.229121	0.0181526	0.536725	0.093882	0.338451	0.870187
FEZ2	-0.228908	0.018263	0.53859	-0.105657	0.281067	0.849039
KIAA1211	0.228871	0.0182824	0.53859	0.142391	0.145377	0.76402
RP11-933H2	0.228861	0.0182879	0.53859	0.195308	0.0448196	0.597407
KLF9	-0.228786	0.0183268	0.539024	-0.126568	0.196061	0.803922
PRADC1	0.228648	0.0183991	0.540439	0.103491	0.291103	0.853977
AC115522	0.228484	0.0184856	0.540872	0.252498	0.00902086	0.440269
ATF5	0.228431	0.0185136	0.540872	0.149716	0.125575	0.744555
LEPR	0.22842	0.0185192	0.540872	0.0967613	0.323778	0.864271
GPSM3	0.228404	0.0185276	0.540872	0.143244	0.142958	0.760118
NKX1-2	0.228351	0.0185556	0.540872	0.0779141	0.42727	0.898826
NID1	-0.228325	0.0185697	0.540872	0.0982948	0.316132	0.860223
TTC22	-0.228282	0.0185922	0.540872	-0.196407	0.0436058	0.594235
AC067945	-0.228245	0.0186118	0.540872	-0.248059	0.010352	0.448876
MYO1E	0.228208	0.0186316	0.540872	0.193281	0.0471312	0.605447
GAS6	0.22816	0.0186569	0.540905	0.120257	0.219482	0.813883
ABHD8	0.228059	0.0187106	0.541758	0.290348	0.00253446	0.322792
TRIB1	-0.227868	0.0188125	0.543006	-0.274354	0.00442756	0.378432
ACKR3	-0.227826	0.0188353	0.543006	-0.339973	0.000363091	0.188497
CD14	0.22782	0.0188381	0.543006	0.237029	0.0144291	0.471952
AC104135	0.227762	0.0188694	0.543006	0.144616	0.139127	0.757196
TRPS1	0.227751	0.0188751	0.543006	0.274402	0.00442033	0.378432
MT2A	-0.227629	0.0189407	0.543412	-0.178772	0.0667213	0.654706
RP11-945C19	0.227619	0.0189464	0.543412	0.205024	0.0350073	0.563853
PTCHD1	0.227571	0.0189722	0.543412	0.0682412	0.487013	0.920532
MOCOS	-0.227544	0.0189865	0.543412	-0.220225	0.023305	0.521978
HSD17B11	-0.227284	0.0191272	0.546739	-0.157898	0.105977	0.718064
KCNJ12	0.227189	0.0191791	0.547041	0.28852	0.00270575	0.33055
CD200	-0.227157	0.0191964	0.547041	-0.109844	0.262329	0.840643
WASF2	-0.227093	0.0192311	0.547041	-0.0344021	0.726267	0.966534
ANKRD35	0.227046	0.0192572	0.547041	0.328123	0.000595271	0.218132
PKIB	-0.22703	0.0192659	0.547041	-0.197973	0.0419243	0.591625
TMEM59L	-0.226924	0.0193239	0.547041	-0.232434	0.0165021	0.479913
SERPINA5	0.226849	0.0193646	0.547041	0.271324	0.00490347	0.390973
PRSS35	-0.226849	0.0193646	0.547041	-0.211941	0.029181	0.557425
KLHL22	0.226796	0.0193938	0.547041	0.170858	0.0799233	0.680867
ZNF33B	0.226786	0.0193996	0.547041	0.0894959	0.361598	0.877412
AC025165	-0.226738	0.0194259	0.547041	-0.00679892	0.944854	0.994593
ZNF746	0.226663	0.0194668	0.547041	0.0990133	0.31259	0.859768
PPP1CC	-0.226653	0.0194726	0.547041	-0.258268	0.00751735	0.422199
HYDIN2	0.226632	0.0194843	0.547041	0.192649	0.0478728	0.607666
RP1-199J3	-0.226594	0.0195048	0.547041	-0.0361984	0.712585	0.964425
EPB41L4B	-0.226483	0.0195664	0.547594	-0.108713	0.267305	0.842393
CNDP2	-0.226456	0.0195811	0.547594	-0.0166595	0.865405	0.985776
ENTHD2	-0.226382	0.0196223	0.547594	-0.108343	0.268946	0.842455
RPN1	-0.226308	0.0196636	0.547594	-0.177935	0.068027	0.65771
VILL	0.226292	0.0196724	0.547594	0.321115	0.000790134	0.231242
AGAP11	0.226287	0.0196754	0.547594	0.208804	0.0317124	0.557425
SLC35C1	0.226249	0.0196961	0.547594	0.174209	0.074098	0.669299
RP11-312O7	-0.226074	0.0197938	0.549192	-0.237453	0.0142499	0.471195
FIBIN	0.226058	0.0198027	0.549192	0.0244075	0.803865	0.977937
TVP23A	0.225989	0.0198413	0.549581	0.064016	0.51444	0.927091
GRK4	0.225873	0.0199068	0.550115	0.0857372	0.382193	0.884389
AC110771	0.225867	0.0199098	0.550115	0.224423	0.0207354	0.510461
CXCL9	0.225756	0.0199725	0.551166	0.225791	0.0199529	0.50625
PPP1R3E	0.225671	0.0200203	0.551668	0.141855	0.146914	0.765675
IGFL2	0.225629	0.0200443	0.551668	0.215732	0.0263523	0.541255
KLRC4	-0.225581	0.0200713	0.551668	-0.142364	0.145454	0.76402
NR1I3	0.225549	0.0200894	0.551668	0.118568	0.226073	0.817767
TTYH1	-0.225432	0.0201556	0.552806	-0.17533	0.0722281	0.664131
SYNGAP1	-0.225315	0.020222	0.553653	-0.210466	0.0303488	0.557425
RP1-197B17	-0.225246	0.0202613	0.553653	-0.0607292	0.53631	0.932546
SULT1C2	0.22522	0.0202764	0.553653	0.15148	0.12113	0.738784
REXO1	-0.225204	0.0202855	0.553653	-0.206236	0.0339211	0.560534
SLC22A20	-0.225108	0.0203401	0.554466	0.0182895	0.852378	0.98455
C11orf84	-0.224965	0.0204223	0.55459	-0.257228	0.00777083	0.424603
BRCA1	-0.22496	0.0204253	0.55459	-0.314943	0.00100833	0.231242
PRPH	0.224843	0.0204925	0.55459	0.21911	0.0240318	0.527166
TNN	0.224721	0.0205629	0.55459	0.0931366	0.342317	0.872238
ADNP	-0.224716	0.0205659	0.55459	-0.202777	0.0370987	0.57524
HCFC2	-0.224689	0.0205813	0.55459	-0.0457694	0.6413	0.952237
ABCG8	0.224689	0.0205813	0.55459	0.319791	0.000832943	0.231242
SLC35F6	-0.224641	0.0206089	0.55459	-0.047453	0.629068	0.950271
PRIM1	-0.22462	0.0206212	0.55459	-0.0845093	0.389072	0.885987
AE000661	0.22462	0.0206212	0.55459	0.161185	0.0988131	0.708393
FJX1	-0.224562	0.020655	0.55459	-0.180139	0.0646308	0.651465
RP5-1103G7	0.224562	0.020655	0.55459	0.140997	0.1494	0.76938
NDUFAF6	0.224514	0.0206827	0.55459	0.262761	0.00650442	0.403716
NPTX2	-0.224498	0.020692	0.55459	-0.323817	0.00070896	0.231242
RRAD	0.22445	0.0207197	0.554668	0.297614	0.00194625	0.284343
CTD-2587H24	0.224387	0.0207568	0.554996	0.203501	0.0364137	0.571599
MBOAT1	0.224206	0.0208621	0.556879	0.183823	0.0592627	0.640913
KB-1410C5	-0.224169	0.0208838	0.556879	-0.281195	0.00350126	0.359014
NPC1	-0.224127	0.0209087	0.556879	-0.131973	0.177484	0.791595
PRSS27	-0.224047	0.0209554	0.556879	-0.141507	0.14792	0.76819
VEGFC	-0.224042	0.0209585	0.556879	-0.148032	0.129932	0.747588
RPAP2	0.223898	0.0210428	0.556879	0.054579	0.578431	0.93877
RP11-29H23	0.223898	0.0210428	0.556879	0.0899946	0.358918	0.877012
RAP1B	-0.223872	0.0210584	0.556879	-0.0817372	0.404871	0.891338
RP11-63E9	0.223861	0.0210647	0.556879	0.10215	0.297431	0.855625
FAM181B	0.223686	0.0211682	0.556879	0.189056	0.0522687	0.617929
RP11-798K3	0.223665	0.0211808	0.556879	0.210702	0.0301593	0.557425
PARP1	-0.223622	0.021206	0.556879	-0.0860321	0.380552	0.883859
PAX9	0.223606	0.0212154	0.556879	0.147791	0.130566	0.749195
TSEN15	-0.223564	0.0212406	0.556879	-0.127978	0.191084	0.800431
CLSTN1	-0.223532	0.0212595	0.556879	-0.148295	0.129245	0.746402
EID2	-0.223532	0.0212595	0.556879	-0.123228	0.208223	0.808788
METTL5	-0.223516	0.021269	0.556879	-0.0646005	0.5106	0.926364
ADAMTS6	0.223474	0.0212943	0.556879	0.0685898	0.484786	0.919575
WDR96	0.223463	0.0213006	0.556879	0.164	0.0929854	0.700086
ZMYM2	-0.223283	0.0214082	0.558245	-0.129158	0.186992	0.796101
HNRNPKP4	-0.223219	0.0214464	0.558245	-0.202847	0.0370323	0.57524
MIR503HG	-0.223208	0.0214527	0.558245	-0.208767	0.0317438	0.557425
MMP21	-0.223208	0.0214527	0.558245	-0.148568	0.128532	0.74574
PLCXD2	0.223049	0.0215483	0.559844	0.200858	0.0389678	0.58533
PDK4	-0.223023	0.0215642	0.559844	-0.0766809	0.434645	0.901563
MINA	0.222948	0.021609	0.560355	0.173657	0.0750337	0.671674
IGFL1P1	0.222789	0.0217052	0.561311	0.303356	0.00157201	0.263503
LAMA1	0.222784	0.0217084	0.561311	0.15445	0.113922	0.73217
VPS8	0.222763	0.0217212	0.561311	-0.0426327	0.664344	0.956926
KHDRBS1	-0.222694	0.021763	0.561593	-0.136209	0.163853	0.780601
FCGBP	0.222662	0.0217823	0.561593	0.278488	0.00384477	0.360808
LMAN1	-0.222609	0.0218146	0.561776	-0.167019	0.0870415	0.691411
ANKRD54	-0.222556	0.0218468	0.561959	-0.033941	0.729794	0.966902
WDR46	0.222465	0.0219018	0.562329	0.189619	0.0515585	0.617929
SLC25A21-AS1	-0.222449	0.0219115	0.562329	-0.134869	0.16808	0.783737
CTD-2086O20	0.222365	0.0219634	0.562721	0.142166	0.146021	0.764119
MT1G	-0.222338	0.0219796	0.562721	-0.0930669	0.34268	0.872238
EPHB1	-0.222301	0.0220023	0.562721	-0.0914101	0.351379	0.874067
NICN1	-0.222258	0.0220283	0.562742	-0.246745	0.0107776	0.450301
TPH2	0.222189	0.0220707	0.56318	0.222263	0.0220258	0.516624
NOTCH2NL	0.221988	0.0221947	0.564071	0.198954	0.0408983	0.587155
RP11-504P24	-0.221977	0.0222013	0.564071	-0.151158	0.121932	0.738784
CTB-113D17	0.221951	0.0222177	0.564071	0.0553083	0.573358	0.937951
TTBK2	0.221913	0.0222406	0.564071	0.0122895	0.900497	0.989098
RP11-407G23	-0.221898	0.0222505	0.564071	-0.1503	0.124089	0.742042
ARFIP2	-0.221887	0.022257	0.564071	-0.25059	0.00957352	0.447692
RP11-445H22	0.221744	0.0223458	0.564208	0.120879	0.21709	0.813582
HNRNPU	-0.221738	0.0223491	0.564208	-0.179549	0.065526	0.652266
FAM65B	-0.221691	0.0223787	0.564208	-0.213893	0.027694	0.549558
SUSD4	0.221643	0.0224084	0.564208	0.181496	0.0626096	0.647024
RP11-432J24	0.221627	0.0224183	0.564208	0.161405	0.0983479	0.707849
FLOT2	0.221622	0.0224216	0.564208	0.114606	0.242078	0.830063
PRSS54	0.221489	0.0225043	0.564208	0.161592	0.0979521	0.706754
KHDC1	0.221457	0.0225242	0.564208	0.106761	0.27604	0.846513
RESP18	0.221441	0.0225341	0.564208	0.131271	0.179823	0.792537
METTL25	-0.221399	0.0225607	0.564208	-0.220128	0.0233672	0.521978
GOLGA2P5	0.221399	0.0225607	0.564208	0.208815	0.0317035	0.557425
CTC-329D1	0.221372	0.0225773	0.564208	0.216429	0.0258584	0.537844
TLR4	-0.221351	0.0225905	0.564208	-0.15185	0.120214	0.737902
KDM4C	0.221277	0.0226371	0.564535	0.114606	0.242078	0.830063
COX7A2L	-0.221197	0.0226871	0.564535	-0.149158	0.127005	0.74574
ALS2CR12	0.22116	0.0227105	0.564535	0.176563	0.0702145	0.663224
PCDHGC5	-0.221107	0.0227439	0.564535	-0.230858	0.0172704	0.483766
PTPN6	0.221011	0.0228041	0.564535	0.18348	0.0597469	0.640913
ACOT9	0.220958	0.0228376	0.564535	0.137941	0.15851	0.780027
GTPBP3	0.220884	0.0228846	0.564535	0.152381	0.118908	0.737902
CTD-2199O4	0.220863	0.0228981	0.564535	0.08652	0.377846	0.882669
MYCBP2	0.220825	0.0229216	0.564535	0.0924664	0.345817	0.872238
ABCA17P	0.220714	0.0229924	0.564535	0.121678	0.214044	0.811486
HSPB8	0.220698	0.0230025	0.564535	0.312182	0.0011227	0.231242
NR2F1	-0.220693	0.0230059	0.564535	-0.132681	0.175151	0.790612
JAGN1	-0.220661	0.0230261	0.564535	-0.131877	0.177804	0.791595
HPCAL4	-0.220634	0.023043	0.564535	-0.0504664	0.607426	0.944411
ILDR1	-0.220629	0.0230464	0.564535	-0.158236	0.105223	0.718064
ITGAV	-0.220618	0.0230532	0.564535	-0.130826	0.181316	0.794308
HACL1	0.220491	0.0231345	0.564535	0.176204	0.0707964	0.663805
AC074363	0.220438	0.0231684	0.564535	0.0235764	0.810416	0.978197
RP11-48B3	0.220438	0.0231684	0.564535	-0.0205469	0.834404	0.981811
STYXL1	0.220422	0.0231786	0.564535	0.189571	0.0516191	0.617929
CNTN6	0.220411	0.0231854	0.564535	0.204847	0.0351684	0.564636
PLEKHG4B	-0.220358	0.0232194	0.564535	-0.255249	0.00827387	0.431826
CD248	-0.220353	0.0232228	0.564535	-0.0782359	0.425358	0.898397
NONO	-0.220327	0.0232398	0.564535	-0.106681	0.276404	0.846513
ARL6IP1	-0.220311	0.02325	0.564535	-0.162322	0.0964262	0.703316
CNTNAP3B	0.220295	0.0232602	0.564535	0.098772	0.313777	0.860223
RP11-134L10	0.220247	0.0232909	0.564666	0.032756	0.738882	0.968079
DAAM1	0.220189	0.0233285	0.564964	0.0943806	0.335881	0.868284
SUV39H2	-0.220019	0.023438	0.566575	-0.191592	0.0491323	0.6115
CUTA	0.219982	0.023462	0.566575	0.159003	0.103526	0.714673
AC004980	-0.219934	0.0234929	0.566575	-0.122928	0.209342	0.808788
ANPEP	-0.219929	0.0234964	0.566575	-0.114531	0.242389	0.83044
RPS20P22	0.219854	0.0235445	0.566845	-0.0467506	0.63416	0.950684
LAMTOR2	0.219833	0.0235583	0.566845	0.131378	0.179464	0.792537
2020-03-05	-0.219769	0.0235997	0.56723	-0.234059	0.0157415	0.479426
RP11-329J18	-0.219589	0.0237172	0.569443	-0.196402	0.0436117	0.594235
AC004449	-0.21944	0.0238144	0.570591	-0.318557	0.000874702	0.231242
NME7	-0.219424	0.0238249	0.570591	-0.209222	0.0313645	0.557425
DOC2B	-0.219339	0.0238806	0.570591	-0.110054	0.261416	0.840402
AC016995	0.219323	0.023891	0.570591	0.155389	0.111715	0.728249
ZNF629	-0.219292	0.0239119	0.570591	-0.242338	0.0123194	0.458723
HMBOX1	0.219249	0.0239399	0.570591	0.111271	0.256145	0.83725
RP1-249H1	-0.219233	0.0239504	0.570591	-0.19045	0.0505248	0.61704
GJB6	-0.219185	0.0239818	0.570591	-0.212681	0.0286095	0.556658
MRPS10	-0.219164	0.0239958	0.570591	-0.119163	0.223735	0.816444
FAM53B-AS1	-0.219127	0.0240203	0.570591	-0.0414638	0.673014	0.958453
ING2	0.219053	0.0240694	0.57115	0.0973404	0.320877	0.862495
KDM3B	-0.218941	0.0241432	0.572293	-0.104359	0.287051	0.851439
FAM117B	-0.218814	0.0242277	0.572559	-0.100906	0.303384	0.858214
RP11-575F12	-0.218809	0.0242313	0.572559	-0.116686	0.23358	0.824881
NT5CP1	-0.218809	0.0242313	0.572559	-0.110225	0.260668	0.839252
USP5	0.218729	0.0242842	0.573205	0.0126059	0.89795	0.989098
CSNK2A1	-0.21858	0.0243834	0.573726	-0.166134	0.0887513	0.695115
ZNF295-AS1	-0.218543	0.0244082	0.573726	-0.12704	0.194385	0.801679
AF146191	0.218506	0.0244331	0.573726	0.132579	0.175485	0.790691
MSTO1	0.218485	0.0244473	0.573726	0.0233887	0.811897	0.978603
RP11-7F17	0.218432	0.0244829	0.573726	0.0602895	0.53927	0.933361
MAB21L2	-0.218427	0.0244865	0.573726	-0.0286863	0.770362	0.972875
RP4-680D5	-0.218405	0.0245007	0.573726	-0.131694	0.17841	0.791595
CTC-325H20	-0.218384	0.024515	0.573726	-0.155576	0.111278	0.72752
RNF40	-0.218267	0.0245935	0.573726	-0.237603	0.0141868	0.471146
ANGPT1	0.218235	0.0246149	0.573726	0.290128	0.00255452	0.322792
PVRL2	-0.218225	0.0246221	0.573726	-0.137383	0.160216	0.780601
INTS6	-0.218214	0.0246292	0.573726	-0.138429	0.157029	0.779029
RNF145	-0.218198	0.02464	0.573726	-0.165013	0.0909552	0.697948
CDC73	-0.218092	0.0247117	0.574329	-0.112928	0.249089	0.834674
RCOR3	0.218039	0.0247476	0.574329	0.103796	0.289673	0.853505
FGFR3	-0.218023	0.0247583	0.574329	-0.135941	0.164692	0.780601
RP11-345J4	-0.217981	0.0247871	0.574329	-0.105646	0.281116	0.849039
GNPDA1	0.21797	0.0247943	0.574329	0.0403699	0.681165	0.958718
SPINK9	-0.217827	0.0248916	0.575704	-0.250927	0.0094736	0.446412
PRED62	0.217779	0.0249242	0.575704	0.268059	0.00546701	0.395469
RRAS	0.217758	0.0249386	0.575704	0.207785	0.0325735	0.557425
CHRFAM7A	0.217731	0.0249567	0.575704	0.205185	0.0348615	0.563127
PTPN3	-0.217678	0.0249929	0.575899	-0.0892921	0.362697	0.877412
CTD-2376I4	-0.217641	0.0250183	0.575899	-0.197812	0.0420945	0.592468
UBL7	-0.217572	0.0250655	0.575899	-0.319346	0.000847798	0.231242
ELF4	-0.217567	0.0250691	0.575899	-0.106724	0.27621	0.846513
SREBF2	-0.217524	0.0250982	0.575899	-0.148558	0.12856	0.74574
CUL4B	-0.217487	0.0251236	0.575899	-0.247431	0.0105534	0.448929
TMEM72-AS1	0.217455	0.0251455	0.575899	0.129206	0.186826	0.796101
RP11-108E14	-0.217349	0.0252184	0.576978	-0.261726	0.00672632	0.403716
CLYBL-AS1	-0.217291	0.0252586	0.577306	-0.10015	0.30704	0.858214
RASSF3	0.217238	0.0252952	0.577552	0.174922	0.0729036	0.666127
TGDS	-0.217169	0.0253428	0.578034	-0.0679999	0.488558	0.921116
DHRSX	0.217126	0.0253722	0.578034	0.114011	0.244549	0.832024
FXYD5	0.217015	0.0254493	0.578034	0.199142	0.0407045	0.587155
CPD	0.216994	0.0254641	0.578034	0.104724	0.285361	0.850649
RNF41	-0.216956	0.0254898	0.578034	-0.0850991	0.385758	0.885407
RTP1	0.216914	0.0255193	0.578034	0.200815	0.0390104	0.58533
TBC1D13	-0.216866	0.0255525	0.578034	-0.0188793	0.847674	0.98411
GUSBP5	0.216813	0.0255895	0.578034	0.23882	0.0136847	0.468501
LYRM1	0.216803	0.0255969	0.578034	0.285549	0.00300634	0.346395
EEF1A1	-0.216781	0.0256117	0.578034	-0.126622	0.19587	0.80365
CLCN5	0.216739	0.0256413	0.578034	0.0942144	0.336736	0.869144
RAB18	-0.216718	0.0256561	0.578034	-0.103603	0.290576	0.853977
SCGB2B2	0.216702	0.0256672	0.578034	0.108649	0.26759	0.842393
MPPED2	-0.216686	0.0256783	0.578034	-0.268364	0.00541193	0.395469
RP11-368L12	0.21659	0.0257452	0.578818	0.154541	0.113706	0.731414
RGPD2	-0.216505	0.0258047	0.578818	-0.0814048	0.406791	0.891879
GNPNAT1	-0.216505	0.0258047	0.578818	-0.153608	0.11593	0.734726
HNRNPUL2	-0.216447	0.0258457	0.578818	-0.100842	0.303694	0.858214
SYF2	-0.216394	0.025883	0.578818	-0.123507	0.207188	0.80839
KLF13	-0.216367	0.0259016	0.578818	-0.243726	0.011814	0.454541
SPTB	0.216362	0.0259054	0.578818	0.180922	0.0634581	0.648247
RP11-225H22	0.216341	0.0259203	0.578818	0.178713	0.0668127	0.655028
LPP	0.21616	0.0260477	0.580384	0.189201	0.0520853	0.617929
CXorf40A	0.216107	0.0260852	0.580384	0.198842	0.041015	0.58748
AC090616	0.216049	0.0261266	0.580384	0.185614	0.0567878	0.634136
SLC22A10	-0.216017	0.0261492	0.580384	-0.125887	0.198498	0.803943
FAM205CP	0.215996	0.0261642	0.580384	0.0514691	0.600298	0.943336
PIGK	-0.215964	0.0261869	0.580384	-0.149941	0.125	0.743121
RANGRF	-0.215959	0.0261906	0.580384	-0.159158	0.103184	0.713999
IER3IP1	-0.215948	0.0261982	0.580384	-0.0872117	0.374031	0.881698
NCBP2	-0.215762	0.0263305	0.581213	-0.195657	0.0444317	0.596789
POLR2D	-0.215614	0.0264367	0.581213	-0.192895	0.0475825	0.607085
RN7SL145P	-0.215598	0.0264481	0.581213	-0.0629865	0.52124	0.928316
AC067959	0.215566	0.0264709	0.581213	0.106086	0.279108	0.847919
RPS27	-0.21555	0.0264824	0.581213	-0.083512	0.394713	0.887749
VPS37A	-0.215539	0.02649	0.581213	-0.0550884	0.574885	0.937986
B3GNT8	0.215497	0.0265204	0.581213	0.0432815	0.659551	0.955537
RP11-251G23	-0.21546	0.0265471	0.581213	-0.194252	0.0460123	0.603409
ASB5	-0.215454	0.0265509	0.581213	-0.0371957	0.705027	0.963414
FCGR1A	0.215407	0.0265853	0.581213	0.332675	0.000493454	0.200549
GNG12	0.21538	0.0266044	0.581213	0.149351	0.126509	0.745037
SECISBP2	0.215348	0.0266273	0.581213	0.203941	0.0360029	0.570761
C15orf61	-0.215343	0.0266312	0.581213	-0.0910777	0.35314	0.875041
ATAD3A	0.215316	0.0266503	0.581213	0.115222	0.239538	0.829313
HRSP12	-0.215279	0.0266771	0.581213	-0.140499	0.150859	0.770327
C1GALT1	-0.215247	0.0267001	0.581213	-0.143501	0.142233	0.7597
SCLY	0.215205	0.0267308	0.581213	0.262997	0.00645474	0.403716
RP11-142A5	0.215189	0.0267423	0.581213	0.122509	0.210908	0.810038
LRP1	-0.215125	0.0267884	0.581213	-0.0917962	0.349339	0.873979
SMC1B	0.215115	0.0267961	0.581213	0.153276	0.11673	0.735421
SPDL1	-0.215109	0.0267999	0.581213	-0.0933243	0.341341	0.872238
CTC-503J8	-0.215099	0.0268076	0.581213	-0.201078	0.0387498	0.585201
MYEF2	0.214733	0.0270741	0.58504	0.0467506	0.63416	0.950684
UBE2F	0.214706	0.0270935	0.58504	0.0198767	0.839732	0.982442
RP11-757O6	0.214706	0.0270935	0.58504	0.134129	0.170448	0.784758
C17orf103	-0.214632	0.0271479	0.58504	-0.0895334	0.361396	0.877412
CCDC8	0.214627	0.0271518	0.58504	0.159094	0.103325	0.713999
CMTM3	0.214616	0.0271596	0.58504	0.260691	0.00695491	0.407675
AP000692	0.214605	0.0271673	0.58504	0.00069705	0.994342	0.999253
MT-TC	0.214457	0.0272764	0.586688	0.110793	0.258203	0.838445
SH3BP5-AS1	0.214345	0.0273585	0.586688	0.170225	0.0810632	0.680924
ASPDH	0.214244	0.027433	0.586688	0.166445	0.0881472	0.694276
FERMT3	0.214218	0.0274526	0.586688	0.134338	0.169776	0.784482
FBLN2	-0.214207	0.0274604	0.586688	-0.045319	0.644589	0.953384
RP11-16P6	-0.214202	0.0274644	0.586688	-0.0324825	0.740984	0.968079
LINC01132	-0.214197	0.0274683	0.586688	-0.0419034	0.669748	0.958233
SLIT2	0.214181	0.0274801	0.586688	0.11681	0.233083	0.824644
ATP5S	0.214181	0.0274801	0.586688	0.149276	0.126702	0.745699
RP11-561C5	0.214106	0.0275351	0.587251	0.157791	0.106218	0.718064
RERG	-0.213984	0.0276257	0.587251	-0.195839	0.04423	0.596664
HIST1H4E	0.213979	0.0276297	0.587251	0.164364	0.0922509	0.699805
IRS1	-0.213974	0.0276336	0.587251	-0.162139	0.0968059	0.703723
GPC1	-0.213942	0.0276573	0.587251	-0.127877	0.191441	0.800431
DHRS2	0.213921	0.0276731	0.587251	0.26882	0.0053307	0.395469
PGBD1	0.213884	0.0277008	0.587251	0.120815	0.217336	0.813582
DPYSL3	0.213862	0.0277166	0.587251	0.148198	0.129497	0.746621
CYLD	0.213815	0.0277522	0.587449	0.0504343	0.607656	0.944636
RP1-228P16	-0.21357	0.027935	0.587924	-0.219962	0.0234745	0.523157
NPBWR2	0.213565	0.027939	0.587924	0.150182	0.124387	0.742062
WDPCP	0.213528	0.0279669	0.587924	0.274547	0.00439869	0.378432
TMED1	0.21347	0.0280107	0.587924	0.186338	0.0558118	0.631677
RECQL4	0.213448	0.0280267	0.587924	0.122386	0.211371	0.810502
RASA2	-0.213443	0.0280307	0.587924	-0.188868	0.0525072	0.61871
BMX	0.213353	0.0280987	0.587924	0.316659	0.000942722	0.231242
RP11-489O18	-0.213342	0.0281067	0.587924	-0.142622	0.14472	0.762934
PAK2	-0.213268	0.0281628	0.587924	-0.13444	0.16945	0.784482
CDKN3	-0.213252	0.0281748	0.587924	-0.230171	0.0176144	0.48669
RHOV	0.213247	0.0281789	0.587924	0.18904	0.0522891	0.617929
RP11-350E12	-0.21314	0.0282592	0.587924	-0.0892975	0.362668	0.877412
RP11-175K6	0.213119	0.0282753	0.587924	0.210525	0.0303013	0.557425
ITGB2	0.213056	0.0283236	0.587924	0.277667	0.00395464	0.360808
NMD3	-0.213034	0.0283398	0.587924	-0.176381	0.0705093	0.663224
HSP90AB3P	0.213008	0.0283599	0.587924	0.0725415	0.45992	0.912313
RP11-417F21	0.212981	0.0283801	0.587924	0.110633	0.258899	0.838445
EID2B	-0.212939	0.0284124	0.587924	-0.0394959	0.687705	0.959178
ZBTB32	0.212912	0.0284326	0.587924	0.198096	0.0417942	0.591625
OSGIN2	0.212907	0.0284367	0.587924	0.200075	0.0397523	0.585638
ZNF184	-0.212896	0.0284448	0.587924	-0.190279	0.0507368	0.617202
EYA4	0.21287	0.028465	0.587924	0.151051	0.1222	0.738784
NDUFA5	-0.212822	0.0285014	0.587924	-0.128499	0.189272	0.799115
NARF	0.212822	0.0285014	0.587924	0.129678	0.185208	0.795305
SNX19P3	0.21278	0.0285339	0.587924	0.214005	0.0276103	0.549558
E2F7	0.212732	0.0285704	0.587924	0.063689	0.516596	0.927091
RP11-1E4	0.212626	0.0286517	0.587924	0.11504	0.240287	0.830063
GOLPH3	-0.21262	0.0286558	0.587924	-0.170391	0.0807625	0.680924
MYO5C	0.21262	0.0286558	0.587924	0.278075	0.00389972	0.360808
SGSH	0.212594	0.0286761	0.587924	0.214724	0.0270807	0.545838
RP11-488P3	-0.212589	0.0286802	0.587924	-0.116123	0.235859	0.825885
TFB1M	0.212578	0.0286884	0.587924	0.132729	0.174992	0.790612
EMID1	-0.212535	0.028721	0.587924	-0.254708	0.00841647	0.431826
ZNF425	0.212472	0.0287699	0.587924	0.127705	0.192042	0.800431
CD37	0.212413	0.0288149	0.587924	0.279876	0.003665	0.360808
ITFG1	-0.212387	0.0288353	0.587924	-0.0993404	0.310987	0.859082
CTD-2562J17	-0.212376	0.0288435	0.587924	-0.188279	0.0532625	0.622198
IRF8	-0.212371	0.0288476	0.587924	-0.126793	0.19526	0.803289
CTD-2380F24	-0.212307	0.0288968	0.587924	-0.171147	0.0794059	0.678242
RP11-45M22	-0.212281	0.0289173	0.587924	-0.0589973	0.548016	0.934235
NCF1C	0.212175	0.0289994	0.587924	0.0205094	0.834702	0.981811
NFKBIB	0.21209	0.0290653	0.587924	0.129941	0.184311	0.795196
HPSE	0.212015	0.029123	0.587924	0.207303	0.0329882	0.557897
PFKFB2	0.211999	0.0291354	0.587924	0.0755442	0.441505	0.903721
ZCWPW1	0.211952	0.0291726	0.587924	0.0666434	0.497293	0.923485
ZFP36L2	-0.21193	0.0291891	0.587924	-0.224874	0.0204748	0.508525
C1S	0.21193	0.0291891	0.587924	0.190268	0.0507501	0.617202
LINC00595	0.211925	0.0291932	0.587924	0.0970777	0.322191	0.863563
MAF1	-0.21192	0.0291974	0.587924	-0.206842	0.0333887	0.558636
C10orf95	-0.211915	0.0292015	0.587924	-0.0978498	0.318339	0.860223
RP11-379C10	-0.211851	0.0292512	0.587924	-0.167941	0.0852871	0.689733
BLZF1	-0.21184	0.0292595	0.587924	-0.219405	0.0238378	0.52624
RP11-228B15	0.211824	0.0292719	0.587924	0.159919	0.101525	0.711366
TMIGD2	-0.211808	0.0292843	0.587924	-0.171732	0.0783698	0.675572
SCN4B	0.211803	0.0292885	0.587924	0.221533	0.0224765	0.517654
RP11-179B2	0.211745	0.0293341	0.587924	-0.00884718	0.92828	0.992233
FSIP2	-0.211729	0.0293466	0.587924	-0.0230187	0.814819	0.978714
PPP2CA	-0.211729	0.0293466	0.587924	-0.188493	0.0529868	0.62174
TUBGCP5	0.211649	0.0294089	0.587924	0.233898	0.0158154	0.479426
DUSP8	-0.211633	0.0294214	0.587924	-0.269909	0.00514107	0.394909
RIBC1	-0.211591	0.0294547	0.587924	-0.0725897	0.45962	0.912313
HAUS3	-0.211564	0.0294756	0.587924	-0.0536246	0.585103	0.940825
ANKRD30BP1	-0.211554	0.0294839	0.587924	-0.155351	0.111803	0.728346
RP4-753F5	0.211516	0.0295131	0.587924	0.189222	0.0520582	0.617929
AIF1	-0.211516	0.0295131	0.587924	-0.107705	0.271793	0.844592
TSC22D3	-0.211511	0.0295173	0.587924	-0.0898015	0.359954	0.877363
KCTD1	-0.211485	0.0295382	0.587924	-0.226933	0.0193188	0.500387
QPCTL	0.211453	0.0295632	0.587924	0.176643	0.0700848	0.663224
SIGLEC12	-0.211368	0.0296302	0.587965	-0.197292	0.0426489	0.592579
ATG2B	0.211331	0.0296595	0.587965	0.0724343	0.460585	0.912313
SYCE1	0.21132	0.0296679	0.587965	0.0336032	0.732381	0.966902
SGSM3	-0.211294	0.0296888	0.587965	-0.188236	0.0533178	0.622357
BRK1	-0.211187	0.0297728	0.587965	-0.195313	0.0448136	0.597407
PABPC5	-0.211171	0.0297855	0.587965	-0.0575388	0.55797	0.935922
METTL14	-0.211156	0.0297981	0.587965	-0.113158	0.248118	0.833769
CWC25	0.211145	0.0298065	0.587965	0.169292	0.0827678	0.686242
FAM173B	-0.21114	0.0298107	0.587965	-0.0968471	0.323347	0.864153
PPP1R11	-0.211081	0.029857	0.587965	-0.213973	0.0276342	0.549558
LRIG1	0.211071	0.0298655	0.587965	0.281061	0.0035176	0.359014
OACYLP	0.21098	0.0299372	0.587965	0.0443324	0.651817	0.954263
CLDN2	0.210965	0.0299499	0.587965	0.0745522	0.447542	0.905741
AC020910	0.210917	0.0299879	0.587965	0.187785	0.0539011	0.624195
FTH1P15	0.210901	0.0300006	0.587965	0.213823	0.027746	0.549558
DCST1	0.21089	0.0300091	0.587965	0.196547	0.0434539	0.594235
MYNN	0.210874	0.0300218	0.587965	0.18712	0.0547719	0.62963
CNPPD1	0.210853	0.0300387	0.587965	0.0839195	0.392402	0.887047
RPL5P23	0.210811	0.0300726	0.588113	0.310547	0.00119589	0.236564
CYFIP1	-0.210699	0.0301618	0.58891	-0.209587	0.0310639	0.557425
AKR1B1	0.210694	0.0301661	0.58891	0.153764	0.115557	0.734027
NR6A1	0.210598	0.0302427	0.58989	-0.0170563	0.86223	0.985432
CTC-471C19	-0.21037	0.0304263	0.592492	-0.108139	0.269853	0.843287
ASB13	0.210359	0.0304349	0.592492	0.16696	0.0871546	0.691411
CDC42EP5	0.210328	0.0304606	0.592492	0.206011	0.0341208	0.560534
MRC1	-0.210301	0.0304821	0.592492	-0.100665	0.304548	0.858214
FAM45A	0.210184	0.0305766	0.593422	0.219533	0.0237535	0.52624
CNOT6	-0.210168	0.0305895	0.593422	-0.276091	0.00417367	0.377709
RP4-803A2	-0.210099	0.0306454	0.593422	-0.189067	0.0522551	0.617929
C7orf26	0.210083	0.0306584	0.593422	0.094772	0.333871	0.867789
BET1	-0.210078	0.0306627	0.593422	-0.159807	0.101769	0.712009
KCNG1	-0.210025	0.0307058	0.593516	-0.055453	0.572353	0.937664
PTGES	0.209977	0.0307447	0.593516	0.158257	0.105175	0.718064
C11orf70	-0.209967	0.0307533	0.593516	-0.23786	0.0140793	0.469725
TP53AIP1	0.209908	0.0308009	0.593516	0.113544	0.246497	0.833769
RP11-12M5	0.209898	0.0308095	0.593516	0.258874	0.0073731	0.417673
CHST9	0.209877	0.0308268	0.593516	0.0253941	0.796106	0.97722
PRMT1	0.20976	0.0309222	0.594319	0.193431	0.0469567	0.605315
HUS1	-0.209749	0.0309309	0.594319	-0.267426	0.00558264	0.397416
TYMS	-0.209728	0.0309483	0.594319	0.0229061	0.815709	0.978714
AC108488	0.209664	0.0310005	0.594634	0.121233	0.215737	0.812616
KIF21A	0.209643	0.0310179	0.594634	-0.0257051	0.793664	0.976374
MRPL14	0.209505	0.0311312	0.595176	0.127474	0.192852	0.800549
BMP8B	-0.209494	0.03114	0.595176	-0.0348847	0.722583	0.966088
C2orf47	-0.209468	0.0311618	0.595176	-0.12822	0.190242	0.799115
SLC16A9	-0.209463	0.0311662	0.595176	-0.0701072	0.475154	0.915981
RBP5	0.209447	0.0311793	0.595176	0.255817	0.00812651	0.431477
MIPOL1	-0.209372	0.0312406	0.595836	-0.159297	0.102879	0.713734
CDC37	0.209234	0.0313546	0.597502	0.162675	0.0956924	0.702698
ZNF81	0.209165	0.0314118	0.598081	0.134783	0.168353	0.783737
CLNS1A	-0.209102	0.0314646	0.598319	-0.139539	0.153697	0.77378
RP11-267A15	0.209086	0.0314778	0.598319	0.137592	0.159575	0.780601
PDCD6IP	0.209043	0.0315131	0.598481	0.0838123	0.393009	0.887047
RP11-778D9	0.20899	0.0315572	0.59881	0.106531	0.277084	0.84674
DNAJC22	0.208921	0.0316147	0.599047	0.0736675	0.452965	0.908572
ATXN8OS	0.208884	0.0316457	0.599047	0.0534852	0.58608	0.941108
LINC00963	0.208879	0.0316501	0.599047	0.140777	0.150041	0.769575
PEX11G	0.208688	0.0318098	0.600022	0.261185	0.0068451	0.403716
SYTL3	0.20864	0.0318499	0.600022	0.21719	0.025328	0.533607
FBXO15	0.208587	0.0318944	0.600022	0.231394	0.0170057	0.481486
CD9	-0.208539	0.0319346	0.600022	-0.0185737	0.850111	0.984473
PRR22	0.208523	0.0319479	0.600022	0.147426	0.131529	0.749383
RP11-803P9	-0.208513	0.0319569	0.600022	-0.138788	0.155944	0.777379
RP11-420A6	0.208481	0.0319837	0.600022	0.00902412	0.92685	0.992083
TBC1D22B	0.208422	0.0320328	0.600022	-0.0677908	0.4899	0.921633
RP11-457M11	0.208417	0.0320373	0.600022	0.0831474	0.396787	0.888284
RP11-284F21	0.208364	0.0320821	0.600022	0.0580643	0.554373	0.935839
TM9SF2	-0.208348	0.0320955	0.600022	-0.209871	0.0308312	0.557425
MRVI1	0.208332	0.032109	0.600022	0.322107	0.000759399	0.231242
PCDHGA6	-0.208311	0.0321269	0.600022	-0.127753	0.191873	0.800431
RPL36	-0.208279	0.0321538	0.600022	-0.132911	0.174395	0.79008
ATP6AP2	-0.208252	0.0321763	0.600022	-0.132407	0.176049	0.791318
WBP1L	0.208189	0.0322302	0.600022	0.151179	0.121878	0.738784
PGM5P2	0.208162	0.0322527	0.600022	0.122954	0.209242	0.808788
LCORL	-0.208152	0.0322617	0.600022	-0.0545201	0.578843	0.938892
SNX6	-0.208088	0.0323157	0.600022	-0.155673	0.111053	0.727148
EED	-0.208077	0.0323247	0.600022	-0.200005	0.0398228	0.585638
IGFBP4	-0.208072	0.0323292	0.600022	-0.124381	0.203966	0.806571
ACACB	-0.208051	0.0323473	0.600022	-0.10734	0.273429	0.846029
TTLL11	0.207966	0.0324195	0.600022	0.165646	0.0897056	0.696172
BROX	-0.20795	0.032433	0.600022	-0.218284	0.0245823	0.528105
TNFRSF8	0.207939	0.0324421	0.600022	-0.00479892	0.961061	0.996446
UBQLN2	-0.207934	0.0324466	0.600022	-0.194016	0.0462822	0.603475
OSTN	0.207908	0.0324692	0.600022	0.0285898	0.771113	0.972977
CTB-175E5	0.207876	0.0324964	0.600022	-0.00391957	0.968192	0.997454
RP11-713C5	-0.20787	0.0325009	0.600022	-0.042	0.669031	0.958214
OTOS	0.207828	0.0325372	0.600022	0.108397	0.268708	0.842393
RP11-680F20	-0.207791	0.0325689	0.600022	-0.0552761	0.573581	0.937966
KRTAP5-10	0.207775	0.0325825	0.600022	0.11704	0.232155	0.823415
APCDD1	-0.207754	0.0326007	0.600022	-0.142954	0.143776	0.761029
KCNH7	0.207738	0.0326143	0.600022	0.0587828	0.549474	0.934847
ABCA9	0.207658	0.0326825	0.600782	0.067941	0.488937	0.92144
COA1	0.207509	0.0328101	0.601661	0.242498	0.0122599	0.458723
CRYM	-0.207462	0.0328512	0.601661	-0.0582949	0.552799	0.935839
IFT20	-0.207456	0.0328557	0.601661	-0.0952975	0.331186	0.866801
RP11-263K19	0.207451	0.0328603	0.601661	0.211094	0.0298472	0.557425
SPNS3	-0.207403	0.0329015	0.601661	-0.230086	0.0176579	0.48669
NMT2	-0.207361	0.0329381	0.601661	-0.11222	0.252087	0.835198
ANGPT2	-0.207318	0.0329747	0.601661	-0.108198	0.269591	0.843106
NRG4	0.207228	0.0330527	0.601661	0.0475871	0.628099	0.950266
MTERFD1	0.207138	0.0331309	0.601661	0.0955066	0.330121	0.866788
SHBG	0.20709	0.0331723	0.601661	0.17297	0.0762098	0.673122
CEP63	0.207085	0.033177	0.601661	0.206557	0.0336375	0.559956
SLC43A2	0.207021	0.0332323	0.601661	0.12297	0.209182	0.808788
TMC3	-0.206904	0.0333339	0.601661	-0.195163	0.0449815	0.597428
OR5BK1P	-0.206846	0.0333848	0.601661	-0.120166	0.219835	0.814591
RP11-363E7	-0.206835	0.0333941	0.601661	-0.168359	0.0845009	0.6892
RP11-372E1	0.206782	0.0334405	0.601661	0.0659034	0.502092	0.924854
NCKIPSD	0.20674	0.0334776	0.601661	0.247126	0.0106527	0.448929
DECR2	0.206692	0.0335194	0.601661	0.142633	0.144689	0.762934
FCGR1C	0.206682	0.0335287	0.601661	0.182986	0.0604485	0.642147
ZNF512	-0.206682	0.0335287	0.601661	-0.195088	0.0450657	0.597835
EPCAM	0.206666	0.0335426	0.601661	-0.0592922	0.546014	0.933822
AMMECR1	0.20666	0.0335473	0.601661	0.0176193	0.85773	0.984866
C1orf204	-0.20665	0.0335566	0.601661	-0.128922	0.187805	0.797645
VARS2	-0.206639	0.0335659	0.601661	-0.14149	0.147967	0.76819
BCORL1	-0.206602	0.0335985	0.601661	-0.171281	0.0791673	0.677499
HTR5A-AS1	-0.206586	0.0336125	0.601661	-0.100316	0.306234	0.858214
SEC16A	-0.20657	0.0336264	0.601661	-0.121555	0.214512	0.811769
AC068490	0.206565	0.0336311	0.601661	0.147834	0.130453	0.749195
NRIP3	0.206554	0.0336404	0.601661	0.194423	0.0458168	0.603112
KLHL14	-0.206549	0.0336451	0.601661	-0.277742	0.00394447	0.360808
RP11-785H5	-0.206533	0.0336591	0.601661	-0.0465683	0.635484	0.950684
SP1	-0.206517	0.0336731	0.601661	-0.0371152	0.705635	0.963414
CNGA4	0.206427	0.0337525	0.601661	0.235099	0.0152706	0.475409
ANKDD1A	0.206352	0.033818	0.601661	0.162456	0.0961477	0.703316
MAML1	-0.206331	0.0338367	0.601661	-0.176616	0.070128	0.663224
SLC38A6	0.206305	0.0338601	0.601661	0.111796	0.253893	0.836073
SRPK2	-0.206283	0.0338789	0.601661	-0.192584	0.0479487	0.60793
FAM118A	-0.206183	0.0339681	0.601661	-0.167356	0.0863956	0.690691
MYO1F	0.206156	0.0339916	0.601661	0.0597694	0.542782	0.933516
TEN1-CDK3	-0.206145	0.034001	0.601661	0.0148257	0.880103	0.987682
R3HCC1	0.20613	0.0340151	0.601661	0.145721	0.136101	0.754633
RP11-809H16	-0.206124	0.0340198	0.601661	-0.213742	0.0278061	0.549558
MDH1B	0.206119	0.0340245	0.601661	0.168729	0.0838102	0.688718
PTPN1	0.206045	0.0340905	0.601661	0.1283	0.189962	0.799115
PNKP	0.206045	0.0340905	0.601661	0.0912814	0.35206	0.87447
RP11-316E14	-0.205949	0.0341754	0.601661	-0.126718	0.195527	0.803421
HIRIP3	0.205923	0.034199	0.601661	0.17726	0.0690967	0.660051
TRIB2	0.205912	0.0342085	0.601661	0.0504396	0.607617	0.944636
CTD-3224K15	-0.205774	0.0343316	0.601661	-0.0181019	0.853876	0.984605
FAM72C	-0.205753	0.0343506	0.601661	-0.0717372	0.464923	0.913446
ST8SIA6	0.205726	0.0343743	0.601661	0.166858	0.0873504	0.6919
ZNF506	-0.205673	0.0344218	0.601661	-0.123185	0.208382	0.808788
ADH5	-0.205663	0.0344313	0.601661	-0.0660321	0.501255	0.924497
CSRNP1	-0.205657	0.0344361	0.601661	-0.176246	0.0707267	0.663593
GRIP1	0.205641	0.0344503	0.601661	0.168139	0.0849134	0.6892
NYAP2	0.205636	0.0344551	0.601661	0.222091	0.0221312	0.517327
DOK3	0.20562	0.0344694	0.601661	0.0685898	0.484786	0.919575
MYCL	-0.205604	0.0344837	0.601661	-0.105517	0.281706	0.849504
MIR31HG	0.205604	0.0344837	0.601661	0.0354048	0.718619	0.965109
ZNF605	0.205604	0.0344837	0.601661	0.128402	0.189607	0.799115
CMBL	-0.205562	0.0345217	0.601661	-0.247705	0.0104652	0.448876
PIPSL	0.20554	0.0345408	0.601661	0.0240214	0.806907	0.977937
RP11-16E18	-0.20553	0.0345503	0.601661	-0.0624932	0.524515	0.928505
RALGAPA1	0.205525	0.0345551	0.601661	0.120734	0.217645	0.813582
OTUD1	-0.205498	0.034579	0.601661	-0.106938	0.27524	0.846511
LINC00577	0.205471	0.0346028	0.601661	0.0455442	0.642944	0.953059
ME3	0.205466	0.0346076	0.601661	0.0555764	0.571498	0.937455
RP11-449D8	-0.205445	0.0346267	0.601661	-0.026638	0.786351	0.975211
MMD	-0.205424	0.0346458	0.601661	-0.26371	0.00630664	0.403716
PTGER2	-0.205392	0.0346745	0.601661	-0.181759	0.0622242	0.645969
BCKDHA	0.205318	0.0347415	0.601661	0.21778	0.0249235	0.529851
REEP2	0.205259	0.0347942	0.601661	0.233946	0.0157932	0.479426
PAN2	-0.205249	0.0348038	0.601661	-0.15593	0.110457	0.726382
PAQR9	0.205227	0.034823	0.601661	0.0945576	0.334971	0.868284
ITM2B	-0.205169	0.0348758	0.601661	-0.141153	0.148947	0.76922
YWHAE	-0.205158	0.0348855	0.601661	-0.145292	0.13727	0.755915
RP1-28H20	0.205004	0.0350251	0.601661	0.230927	0.0172358	0.483403
WFIKKN1	-0.204994	0.0350347	0.601661	-0.115625	0.23789	0.82766
UBR2	0.204989	0.0350396	0.601661	0.0883002	0.368074	0.87894
PDZD7	0.204973	0.035054	0.601661	-0.0301126	0.759284	0.970454
ETV5-AS1	-0.204967	0.0350589	0.601661	-0.174643	0.0733687	0.6664
GSTM4	-0.204946	0.0350782	0.601661	-0.0289866	0.768026	0.972278
CNTF	0.204914	0.0351072	0.601661	0.158214	0.10527	0.718064
HAAO	-0.204893	0.0351265	0.601661	-0.0851045	0.385728	0.885407
RP11-159K7	-0.204893	0.0351265	0.601661	-0.0250027	0.799182	0.977568
TET1	-0.204813	0.0351991	0.601661	-0.119067	0.224113	0.81656
RP11-481A20	0.204813	0.0351991	0.601661	0.017748	0.856702	0.984866
MORN4	-0.204766	0.0352427	0.601661	-0.0779946	0.426792	0.898397
ARHGAP8	0.204718	0.0352863	0.601661	0.14111	0.149072	0.76922
VWCE	0.204697	0.0353057	0.601661	0.0336729	0.731847	0.966902
UQCRC1	0.204686	0.0353155	0.601661	0.147474	0.131401	0.749383
GPX1	0.204681	0.0353203	0.601661	0.0792546	0.419337	0.895872
SSR4	-0.204649	0.0353495	0.601661	-0.0385737	0.694631	0.960401
TSHZ1	-0.204638	0.0353592	0.601661	-0.221517	0.0224866	0.517654
BCL9L	-0.204622	0.0353738	0.601661	-0.0681501	0.487597	0.92083
MMP17	-0.204612	0.0353835	0.601661	-0.263313	0.00638867	0.403716
TMEM229B	0.204564	0.0354273	0.601661	0.194112	0.0461716	0.603409
DOC2GP	-0.204521	0.0354663	0.601661	-0.133877	0.171259	0.78645
AC011288	0.20449	0.0354955	0.601661	0.194783	0.0454096	0.599906
LINC00847	0.204484	0.0355004	0.601661	0.183673	0.0594741	0.640913
SUGT1	-0.204458	0.0355248	0.601661	-0.208922	0.031614	0.557425
SLC25A41	-0.204452	0.0355297	0.601661	-0.225614	0.0200527	0.506641
JOSD2	0.204452	0.0355297	0.601661	0.17948	0.0656324	0.652266
TRIM29	0.204405	0.0355736	0.601661	0.117147	0.231725	0.823315
AMIGO2	0.204394	0.0355834	0.601661	0.128622	0.188844	0.798718
TDRD5	0.204378	0.0355981	0.601661	0.100096	0.3073	0.858214
RASSF5	0.20432	0.0356519	0.601661	0.041748	0.670902	0.958233
RP11-426C22	0.204288	0.0356813	0.601661	0.200949	0.0388773	0.585201
RP11-192M23	-0.204288	0.0356813	0.601661	-0.218986	0.0241133	0.527402
SUCLG1	0.204277	0.0356911	0.601661	0.0370187	0.706366	0.963629
ABL2	0.204176	0.0357843	0.602406	0.140515	0.150811	0.770327
SLC26A10	-0.204171	0.0357892	0.602406	-0.0546005	0.578282	0.93877
ACOT6	0.204102	0.0358531	0.60274	0.0598176	0.542456	0.933516
WDR86-AS1	0.204092	0.0358629	0.60274	0.153389	0.116459	0.735272
LRRC23	0.20406	0.0358924	0.602783	0.159104	0.103302	0.713999
RBBP7	-0.203975	0.0359713	0.603493	-0.196145	0.0438934	0.594235
FCGR2B	0.203954	0.035991	0.603493	0.22926	0.0180805	0.488183
FGD5P1	-0.203927	0.0360157	0.603493	-0.244171	0.0116559	0.454541
RP5-1027O11	0.203863	0.036075	0.603927	0.0629597	0.521418	0.928484
RP11-16K12	0.203826	0.0361096	0.603927	0.176772	0.0698777	0.662661
NDRG2	-0.203794	0.0361393	0.603927	-0.181646	0.0623892	0.646238
GCAT	0.203773	0.0361591	0.603927	0.234236	0.0156605	0.479252
RP11-569G13	0.203752	0.0361789	0.603927	0.0370026	0.706488	0.963629
CCDC43	-0.203725	0.0362037	0.603927	-0.138944	0.155477	0.77714
MAD2L1	-0.20364	0.0362831	0.60435	-0.114665	0.241835	0.830063
CLCF1	0.20364	0.0362831	0.60435	0.11318	0.248027	0.833769
RP11-315I20	0.203556	0.0363627	0.604597	0.19171	0.0489903	0.611435
CBWD6	0.203518	0.0363976	0.604597	0.135995	0.164524	0.780601
LGALS3BP	-0.203497	0.0364175	0.604597	-0.0371313	0.705514	0.963414
HLCS	0.203497	0.0364175	0.604597	0.233147	0.0161644	0.479913
ZNF384	-0.203476	0.0364374	0.604597	-0.223029	0.0215602	0.51433
MORF4L1P1	0.203439	0.0364724	0.604597	0.203501	0.0364137	0.571599
MADCAM1	-0.203423	0.0364873	0.604597	-0.229448	0.0179837	0.48726
MYO5B	0.203375	0.0365323	0.604893	0.182568	0.0610486	0.642929
FXN	-0.203253	0.0366473	0.606349	-0.118622	0.225862	0.817755
CCHCR1	0.203189	0.0367075	0.606596	0.189962	0.0511296	0.617247
CCSER2	0.203168	0.0367276	0.606596	0.00241287	0.980416	0.998359
AOAH	-0.203136	0.0367577	0.606596	-0.107292	0.273645	0.846029
ARSF	-0.203099	0.0367929	0.606596	-0.138209	0.157695	0.779156
OR1H1P	-0.203094	0.0367979	0.606596	-0.236756	0.0145458	0.471952
NIPSNAP3A	0.203051	0.0368381	0.606811	0.114488	0.242567	0.83059
POLG2	0.202993	0.0368935	0.606995	-0.0543217	0.580227	0.939093
FBXL6	-0.202982	0.0369036	0.606995	-0.131614	0.178677	0.791595
AC002310	0.202887	0.0369944	0.608041	0.198204	0.0416813	0.591557
PLAU	0.20285	0.0370298	0.608145	0.155501	0.111452	0.727598
SPATA13	0.202791	0.0370854	0.608145	0.094461	0.335467	0.868284
FAM129C	0.202738	0.037136	0.608145	0.0599463	0.541586	0.933516
RNF216	-0.202738	0.037136	0.608145	-0.123072	0.208802	0.808788
AC147651	0.202717	0.0371563	0.608145	0.0941018	0.337316	0.869269
TSPAN4	0.202659	0.0372121	0.608145	0.151056	0.122186	0.738784
TRIM52-AS1	0.2026	0.0372679	0.608145	0.00235925	0.980851	0.998359
INPP5E	-0.2026	0.0372679	0.608145	-0.0898551	0.359666	0.877363
DLEC1	0.202584	0.0372832	0.608145	0.17778	0.068272	0.657795
DNAH12	0.202584	0.0372832	0.608145	0.111137	0.256722	0.83725
RIMKLA	0.202563	0.0373035	0.608145	0.134552	0.169089	0.784482
ELP4	-0.202515	0.0373493	0.608145	-0.114177	0.243857	0.831823
CTD-2201G3	-0.20251	0.0373544	0.608145	-0.137919	0.158576	0.780027
RP11-849F2	0.202468	0.0373951	0.608171	0.135485	0.166126	0.781506
AC010894	0.202452	0.0374104	0.608171	0.116166	0.235685	0.825885
PGBD5	-0.202404	0.0374563	0.608257	-0.164643	0.0916923	0.69976
FOXRED2	-0.202351	0.0375074	0.608257	-0.258161	0.00754314	0.422586
C1RL	0.20233	0.0375278	0.608257	0.0808578	0.409961	0.892526
KCNJ10	-0.202298	0.0375585	0.608257	-0.134161	0.170344	0.784758
EP400NL	-0.202292	0.0375636	0.608257	-0.218852	0.0242022	0.528105
PRR13	0.202276	0.037579	0.608257	0.111373	0.255708	0.837154
FAM47E-STBD1	0.202186	0.037666	0.609225	0.167919	0.0853276	0.689811
UBR7	-0.202085	0.0377635	0.609702	-0.16578	0.0894426	0.696142
RP11-588K22	-0.202059	0.0377892	0.609702	0.0036193	0.970628	0.997937
RP11-140A10	0.202059	0.0377892	0.609702	-0.005126	0.958409	0.996345
CYB5D1	0.202043	0.0378047	0.609702	0.118681	0.22563	0.817632
STK24-AS1	0.201953	0.0378922	0.610374	0.124772	0.202535	0.806571
EXT1	-0.201932	0.0379128	0.610374	-0.151839	0.12024	0.737902
PRLHR	0.201916	0.0379282	0.610374	0.119549	0.222228	0.816121
TMEM213	0.201868	0.0379747	0.610682	-0.00804825	0.934742	0.993406
LGALS9	0.201751	0.0380884	0.61095	0.150981	0.122374	0.738784
IKBKG	0.201735	0.0381039	0.61095	0.011823	0.904256	0.989946
SLC35F4	0.201602	0.0382335	0.61095	0.18171	0.0622949	0.645969
NSD1	-0.201592	0.0382439	0.61095	-0.145003	0.138063	0.755915
AC034229	0.20156	0.038275	0.61095	0.160348	0.100599	0.710912
DHX58	-0.201512	0.0383218	0.61095	-0.186917	0.055041	0.630787
ZMYND11	-0.201491	0.0383426	0.61095	-0.178863	0.0665802	0.654184
AP000344	-0.201475	0.0383582	0.61095	-0.179217	0.0660349	0.652266
NSL1	-0.201459	0.0383739	0.61095	-0.0956031	0.32963	0.866514
DHDDS	0.201438	0.0383947	0.61095	0.0737318	0.45257	0.908105
ZNF577	-0.201422	0.0384103	0.61095	-0.220289	0.0232637	0.521978
RP11-822E23	-0.201364	0.0384677	0.61095	-0.0782841	0.425072	0.898397
CMYA5	0.201348	0.0384833	0.61095	0.0535656	0.585516	0.941016
DNAH11	-0.201342	0.0384886	0.61095	0.0144236	0.883332	0.987682
SIGLEC9	0.201311	0.0385199	0.61095	0.0232279	0.813167	0.978603
CCDC91	0.201289	0.0385408	0.61095	0.149099	0.127157	0.74574
CHSY3	-0.201284	0.038546	0.61095	-0.0110938	0.910136	0.990031
RP11-81N13	0.201236	0.0385931	0.61095	0.188305	0.053228	0.622198
RLN2	-0.201236	0.0385931	0.61095	-0.0317748	0.746435	0.96863
RP11-863P13	0.20121	0.0386193	0.61095	0.164933	0.091115	0.698379
NT5C3AP1	-0.201167	0.0386612	0.61095	0.0590294	0.547798	0.934076
SNTB1	-0.201167	0.0386612	0.61095	-0.0735388	0.453757	0.909345
EAF1-AS1	0.20113	0.0386978	0.61095	0.304021	0.0015332	0.263503
DEPDC7	-0.20113	0.0386978	0.61095	-0.243716	0.0118178	0.454541
RP11-80B9	-0.201125	0.0387031	0.61095	-0.0270884	0.782827	0.975001
FOLR1	-0.201109	0.0387188	0.61095	-0.232193	0.0166178	0.479913
FREM1	0.201098	0.0387293	0.61095	0.23941	0.0134469	0.468501
NKX3-1	0.201035	0.0387923	0.611513	0.10534	0.282518	0.849721
AC018755	0.200875	0.0389502	0.611866	0.219705	0.0236416	0.524942
RBM28	0.200865	0.0389608	0.611866	0.223174	0.0214733	0.513911
RNF115	0.200833	0.0389924	0.611866	0.135941	0.164692	0.780601
CCDC37	0.200833	0.0389924	0.611866	0.184498	0.0583189	0.638707
MSI2	-0.200817	0.0390083	0.611866	-0.108901	0.266475	0.842393
MSL1	-0.200806	0.0390188	0.611866	-0.122783	0.209883	0.808788
APC2	0.20079	0.0390347	0.611866	0.20059	0.039235	0.585638
WDR74	0.200775	0.0390505	0.611866	0.107314	0.273549	0.846029
AP001462	0.200764	0.0390611	0.611866	0.0474959	0.628758	0.950271
GGNBP1	0.200721	0.0391034	0.6121	0.162949	0.0951284	0.701682
TACR1	0.200663	0.0391616	0.612223	0.131469	0.17916	0.792081
LINC00669	-0.200658	0.0391669	0.612223	-0.172182	0.0775787	0.675017
ATP5G3	0.200631	0.0391934	0.612223	0.168488	0.0842601	0.6892
RP11-429A20	0.200552	0.039273	0.612513	-0.0367721	0.708234	0.96368
ING5	-0.200546	0.0392783	0.612513	0.026697	0.78589	0.975015
TSPYL1	-0.20053	0.0392942	0.612513	-0.0531689	0.588301	0.941108
RPLP0	-0.200445	0.0393793	0.613386	-0.0935227	0.340311	0.87196
PAPOLA	-0.200403	0.0394219	0.613386	-0.191222	0.0495799	0.612539
RP11-557H15	0.200392	0.0394325	0.613386	0.179324	0.0658704	0.652266
MTHFD2	0.200313	0.0395125	0.61379	0.111855	0.253641	0.836073
RP11-132A1	0.200265	0.0395606	0.61379	0.123319	0.207884	0.808788
RRP1B	-0.200265	0.0395606	0.61379	-0.149962	0.124946	0.743076
SCTR	0.200244	0.0395819	0.61379	0.00325469	0.973585	0.997937
SCN1B	0.200201	0.0396247	0.61379	0.126922	0.194803	0.802366
MIR573	-0.20018	0.0396461	0.61379	0.0292118	0.766275	0.97183
NSMF	-0.200175	0.0396514	0.61379	-0.142086	0.146252	0.764181
RPL17P50	-0.200148	0.0396782	0.61379	-0.0471313	0.631398	0.950271
LIN9	-0.200116	0.0397104	0.613863	-0.16044	0.100403	0.710912
CTD-2611K5	-0.200016	0.0398123	0.614301	0.0680107	0.48849	0.921116
RNA5SP490	0.2	0.0398284	0.614301	0.157249	0.107438	0.720488
RP1-127C7	-0.199989	0.0398391	0.614301	-0.22082	0.022925	0.51954
VCAM1	0.199952	0.0398768	0.614301	0.120096	0.220104	0.814715
IL17REL	0.199925	0.0399037	0.614301	0.160799	0.0996343	0.708924
FAN1	-0.19992	0.039909	0.614301	-0.115571	0.23811	0.828012
DIEXF	0.199878	0.0399521	0.614301	0.130595	0.182093	0.794486
GPR84	0.199867	0.0399629	0.614301	0.133539	0.172352	0.786937
CCL3	0.199766	0.0400653	0.614301	0.164257	0.0924664	0.700063
TMEM39B	-0.199756	0.0400761	0.614301	-0.189887	0.0512232	0.617247
LRRIQ1	-0.199692	0.040141	0.614301	-0.107689	0.271865	0.844592
TTTY10	0.19966	0.0401734	0.614301	0.170182	0.0811409	0.680924
NMRK1	-0.199618	0.0402167	0.614301	-0.105651	0.281092	0.849039
CLDN7	-0.199549	0.0402872	0.614301	-0.180783	0.0636656	0.648518
DUSP4	-0.199474	0.0403632	0.614301	-0.230128	0.0176361	0.48669
RAMP3	0.199464	0.040374	0.614301	0.0412332	0.674729	0.958718
ASNS	0.199453	0.0403849	0.614301	0.0360911	0.713399	0.964425
CCDC66	-0.199437	0.0404012	0.614301	-0.153732	0.115634	0.734099
DENR	-0.199416	0.040423	0.614301	-0.211019	0.0299068	0.557425
ALK	0.199395	0.0404447	0.614301	0.153448	0.116317	0.735272
SMIM20	-0.199336	0.0405046	0.614301	-0.112858	0.249383	0.834674
CITF22-92A6	0.199336	0.0405046	0.614301	0.212037	0.0291059	0.557425
ZBTB33	0.199304	0.0405373	0.614301	0.167549	0.0860282	0.690691
ARFGAP3	-0.199278	0.0405646	0.614301	0.00885254	0.928237	0.992233
ST3GAL1	0.199251	0.0405919	0.614301	0.0457962	0.641105	0.95201
APLP1	-0.199204	0.040641	0.614301	0.0314209	0.749165	0.96887
CRTAP	0.199204	0.040641	0.614301	0.0965683	0.324749	0.864806
SPATA18	0.199193	0.0406519	0.614301	0.0201716	0.837387	0.982073
NPM2	0.199172	0.0406738	0.614301	0.23385	0.0158377	0.479426
RP11-30L15	0.19915	0.0406957	0.614301	0.0157694	0.872534	0.986478
ZCCHC14	-0.199135	0.0407121	0.614301	-0.238059	0.013997	0.469725
PWP1	-0.199129	0.0407175	0.614301	-0.150981	0.122374	0.738784
OAS3	-0.199129	0.0407175	0.614301	-0.22489	0.0204655	0.508525
RP11-981G7	0.199124	0.040723	0.614301	-0.0215549	0.826404	0.981202
CTR9	-0.199066	0.0407833	0.614301	-0.20333	0.0365751	0.573078
RP11-367H1	0.199039	0.0408107	0.614301	0.265646	0.00591972	0.403716
CSMD1	0.199023	0.0408271	0.614301	0.0923002	0.346689	0.872596
RP11-41O4	0.199013	0.0408381	0.614301	0.112777	0.249723	0.834674
HNRNPA1P27	0.198981	0.040871	0.614301	0.0646326	0.510389	0.926364
CDKL5	0.198975	0.0408765	0.614301	0.062016	0.527693	0.929503
KLF15	-0.198975	0.0408765	0.614301	-0.150043	0.124741	0.742964
RFXAP	-0.198959	0.040893	0.614301	0.119072	0.224092	0.81656
SMC3	-0.19889	0.0409644	0.614566	-0.0903484	0.357024	0.876167
WNT2B	-0.198875	0.0409809	0.614566	-0.148525	0.128644	0.74574
EMD	0.198859	0.0409974	0.614566	0.185952	0.0563306	0.634017
TSG101	-0.198768	0.0410911	0.614566	-0.0594316	0.545069	0.933516
CTD-2521M24	0.198737	0.0411242	0.614566	0.128702	0.188565	0.798458
RP11-435F17	0.198705	0.0411573	0.614566	0.0597587	0.542854	0.933516
RAB5A	-0.198683	0.0411794	0.614566	-0.0411367	0.675447	0.958718
CTD-2501M5	-0.198662	0.0412015	0.614566	-0.237233	0.0143426	0.471952
ZNF655	-0.198641	0.0412236	0.614566	-0.0996621	0.309415	0.858755
HAPLN3	0.198614	0.0412512	0.614566	0.172011	0.0778793	0.675572
AXIN2	-0.198604	0.0412623	0.614566	-0.138198	0.157727	0.779156
UNC5C	0.198593	0.0412733	0.614566	0.0195442	0.842378	0.983218
LINC00205	0.198583	0.0412844	0.614566	0.0144933	0.882772	0.987682
MYL6	0.198572	0.0412955	0.614566	0.0705308	0.472484	0.914092
GS1-304P7	-0.198503	0.0413675	0.614591	-0.27163	0.00485347	0.390973
CTD-3065B20	0.198466	0.0414063	0.614591	0.0850777	0.385878	0.885407
FBRS	-0.198466	0.0414063	0.614591	-0.135549	0.165923	0.781506
FUBP3	-0.198418	0.0414563	0.614591	-0.141088	0.149134	0.76922
CYCSP8	-0.198407	0.0414674	0.614591	-0.0186702	0.849341	0.984306
NFE2L1	0.198402	0.041473	0.614591	0.074134	0.450101	0.907123
GABRA3	-0.198386	0.0414897	0.614591	-0.025008	0.79914	0.977568
UBE2E2	-0.198317	0.041562	0.614852	-0.0956836	0.329222	0.866428
RP11-793H13	0.198301	0.0415787	0.614852	0.246954	0.0107088	0.448929
C19orf45	0.198291	0.0415898	0.614852	0.117651	0.229709	0.820969
PADI2	0.198248	0.0416344	0.615105	0.396118	2.63172e-05	0.0346041
CERS3	-0.198216	0.0416678	0.615192	-0.196976	0.042989	0.594235
LDHD	-0.198153	0.0417348	0.615451	0.0203968	0.835597	0.981811
LPAR5	-0.198147	0.0417404	0.615451	-0.124257	0.204419	0.806674
PTGER4P2	-0.198116	0.0417739	0.615463	-0.102381	0.296337	0.855478
CCDC181	-0.198094	0.0417963	0.615463	-0.29185	0.00240119	0.321524
CRYBB2P1	0.198057	0.0418355	0.615634	0.0759141	0.439266	0.902971
ABCD3	-0.198004	0.0418915	0.615726	-0.114365	0.243078	0.831448
IFI6	-0.197978	0.0419195	0.615726	-0.224032	0.0209642	0.511438
MPDU1	0.197946	0.0419531	0.615726	-0.0148096	0.880232	0.987682
LRRC55	0.197909	0.0419924	0.615726	0.156745	0.108584	0.722328
OTUD6B	-0.197882	0.0420205	0.615726	-0.184289	0.0586097	0.64051
TMED4	-0.197802	0.0421048	0.615726	-0.116579	0.234013	0.825335
NARF-IT1	-0.197776	0.042133	0.615726	-0.0971259	0.321949	0.863411
RP11-107N15	0.197728	0.0421837	0.615726	0.133919	0.171121	0.78645
RP11-753H16	0.197728	0.0421837	0.615726	0.0336032	0.732381	0.966902
FAM20C	0.197696	0.0422175	0.615726	0.106547	0.277011	0.846716
CTB-118N6	0.197686	0.0422288	0.615726	0.0127614	0.896698	0.989098
ATP1A2	-0.197675	0.0422401	0.615726	-0.0745897	0.447313	0.905671
TGFBI	0.19767	0.0422457	0.615726	0.196852	0.0431222	0.594235
SLC47A1	0.197664	0.0422514	0.615726	-0.0086327	0.930014	0.992578
RP11-293D9	0.197627	0.0422909	0.615726	0.213319	0.0281243	0.551848
SEPN1	-0.197595	0.0423248	0.615726	-0.192981	0.0474819	0.606468
RP11-267C16	-0.19758	0.0423417	0.615726	-0.187807	0.0538733	0.624195
DSCAML1	0.197574	0.0423474	0.615726	0.109882	0.262165	0.840643
FAM184B	0.197537	0.042387	0.615726	0.169667	0.0820786	0.682889
APOBR	0.197532	0.0423926	0.615726	0.234225	0.0156654	0.479252
SNX2	-0.197463	0.0424663	0.616006	-0.158493	0.104651	0.717442
C1QTNF3	0.197442	0.0424889	0.616006	0.232456	0.0164919	0.479913
CXCL12	-0.197436	0.0424946	0.616006	-0.131914	0.17768	0.791595
RP11-554A11	-0.197341	0.0425968	0.617029	-0.114322	0.243256	0.831498
AGBL2	0.197298	0.0426422	0.617029	0.13148	0.179124	0.792079
ITGA3	0.197293	0.0426479	0.617029	0.120724	0.217686	0.813582
HLA-DPB1	0.197235	0.0427105	0.617382	0.119319	0.223127	0.816161
TSKU	0.197219	0.0427276	0.617382	0.0594316	0.545069	0.933516
KIAA1324L	-0.197123	0.0428303	0.617958	-0.056075	0.568046	0.936486
FAM13A	-0.197091	0.0428645	0.617958	-0.224472	0.0207073	0.510332
ZNF876P	0.197054	0.0429045	0.617958	0.0804235	0.412489	0.892784
SPAG8	0.197044	0.0429159	0.617958	0.10971	0.262915	0.840643
RGS18	-0.197044	0.0429159	0.617958	-0.0984396	0.315416	0.860223
NELL1	-0.196996	0.0429674	0.617958	-0.133844	0.171363	0.78645
PGRMC2	-0.196964	0.0430018	0.617958	-0.148665	0.128281	0.74574
LILRA4	0.196964	0.0430018	0.617958	0.155126	0.112329	0.730011
ZBED6	0.1969	0.0430705	0.617958	0.057571	0.557749	0.935922
HNRNPH1P1	0.196879	0.0430935	0.617958	0.05326	0.587661	0.941108
LPAL2	0.196879	0.0430935	0.617958	0.042016	0.668912	0.958214
AC005537	0.196874	0.0430992	0.617958	0.122879	0.209522	0.808788
AC005488	0.196762	0.0432198	0.619141	0.054815	0.576788	0.93807
PFKFB3	0.196746	0.0432371	0.619141	0.0580053	0.554776	0.935839
AC094019	0.196688	0.0433004	0.619321	0.105582	0.281411	0.849477
RAB37	0.196656	0.043335	0.619321	0.0928578	0.34377	0.872238
ZNF607	0.196635	0.0433581	0.619321	0.106054	0.279254	0.847919
PBX3	0.196529	0.0434735	0.619321	0.207008	0.0332439	0.558118
PRPSAP1	0.196529	0.0434735	0.619321	0.262643	0.00652938	0.403716
THUMPD1	-0.196523	0.0434793	0.619321	-0.201222	0.0386068	0.583488
SREBF1	-0.19647	0.0435371	0.619321	-0.0667131	0.496842	0.923393
AP005530	-0.19647	0.0435371	0.619321	-0.0484396	0.621947	0.948432
SLC17A7	-0.196465	0.0435429	0.619321	-0.129737	0.185006	0.795305
GTF2H5	0.196454	0.0435545	0.619321	0.163244	0.0945232	0.700092
LINC00493	-0.196454	0.0435545	0.619321	-0.100466	0.305507	0.858214
EHD2	-0.196354	0.0436646	0.620492	-0.14423	0.140196	0.758012
ZNF107	-0.196263	0.0437633	0.621213	-0.0647935	0.509335	0.926364
RP11-20I20	0.196152	0.0438854	0.621213	0.170659	0.0802793	0.680924
DALRD3	0.196131	0.0439087	0.621213	0.198965	0.0408872	0.587155
LINC01018	0.196125	0.0439146	0.621213	0.0687024	0.484068	0.919552
RP11-66D17	-0.196072	0.0439729	0.621213	-0.24697	0.0107035	0.448929
PRMT6	-0.196056	0.0439904	0.621213	-0.00373726	0.969671	0.997826
CUL3	-0.19604	0.0440079	0.621213	-0.101255	0.301709	0.857481
TPMT	-0.19604	0.0440079	0.621213	-0.162879	0.0952719	0.701682
SCARA3	0.196019	0.0440312	0.621213	0.18252	0.0611182	0.642929
LINC01136	-0.196014	0.0440371	0.621213	-0.164477	0.0920249	0.699805
RDX	-0.196014	0.0440371	0.621213	-0.126188	0.197421	0.803943
NFE2L2	-0.196003	0.0440488	0.621213	-0.14481	0.138594	0.756612
CYP3A7	0.195881	0.0441833	0.621913	0.145083	0.137843	0.755915
FIZ1	0.195881	0.0441833	0.621913	0.163013	0.0949961	0.701682
AC105402	0.195833	0.0442361	0.621913	0.134847	0.168148	0.783737
TARS2	0.195828	0.0442419	0.621913	0.136933	0.161604	0.780601
MAZ	-0.195812	0.0442595	0.621913	-0.17993	0.064947	0.652184
SOS2	-0.195807	0.0442654	0.621913	-0.203399	0.0365095	0.5727
RNF5P1	0.195764	0.0443123	0.62206	0.180279	0.0644207	0.651465
GPRIN1	-0.195733	0.0443476	0.62206	0.0358016	0.7156	0.964445
SRGAP2C	-0.195722	0.0443593	0.62206	-0.168295	0.0846214	0.6892
PRR5	0.195648	0.0444417	0.622824	0.0319732	0.744906	0.96863
FHDC1	0.195595	0.0445006	0.623161	0.174777	0.0731448	0.666127
C20orf166-AS1	0.195573	0.0445241	0.623161	0.196531	0.0434714	0.594235
RP11-486O12	0.195531	0.0445713	0.623161	0.080756	0.410553	0.892526
BHLHE41	-0.195526	0.0445772	0.623161	-0.125442	0.200102	0.804853
SAP30	-0.195425	0.0446894	0.62434	0.0705629	0.472281	0.914092
RP11-977B10	-0.195345	0.0447782	0.624958	-0.0833887	0.395414	0.888101
RP11-638I8	0.195276	0.0448553	0.624958	0.0909114	0.354023	0.875738
SLC23A3	-0.195255	0.044879	0.624958	-0.221721	0.0223598	0.517327
AC123768	-0.19525	0.0448849	0.624958	0.0344879	0.725612	0.966534
GRPEL1	-0.195175	0.0449681	0.624958	-0.158327	0.10502	0.718064
BORA	-0.195143	0.0450038	0.624958	-0.0750241	0.444665	0.904512
ACADL	0.195143	0.0450038	0.624958	0.167689	0.0857637	0.69041
PPT1	-0.195138	0.0450097	0.624958	-0.209153	0.0314223	0.557425
CTD-2319I12	0.195138	0.0450097	0.624958	0.109115	0.265529	0.842136
RSL24D1	-0.195112	0.0450395	0.624958	-0.124954	0.201871	0.806301
UCHL5	-0.195096	0.0450573	0.624958	-0.136434	0.163151	0.780601
LYG1	0.195085	0.0450692	0.624958	0.131818	0.178	0.791595
ACTL6A	-0.195011	0.0451527	0.625499	-0.00742627	0.939775	0.993936
RP11-429B14	0.194974	0.0451944	0.625499	-0.0313136	0.749992	0.969026
CRTAC1	0.194963	0.0452064	0.625499	0.110515	0.259411	0.838445
ZDHHC2	-0.194926	0.0452482	0.625499	-0.0837694	0.393252	0.887047
TMPO	-0.194926	0.0452482	0.625499	-0.222949	0.0216087	0.514397
TPM4	-0.194889	0.04529	0.625691	-0.210708	0.030155	0.557425
MT1F	-0.194846	0.0453379	0.625965	-0.0859678	0.38091	0.884025
EGR4	-0.194793	0.0453977	0.626183	-0.217571	0.0250663	0.531601
RALB	0.194783	0.0454097	0.626183	0.128531	0.18916	0.799115
MRAS	-0.19474	0.0454577	0.62636	-0.0283378	0.773076	0.973264
COMMD8	-0.194703	0.0454997	0.62636	-0.113539	0.246519	0.833769
AF067845	0.194645	0.0455657	0.62636	0.0892224	0.363073	0.877412
AKT1	0.194645	0.0455657	0.62636	0.131968	0.177502	0.791595
FAM188A	0.194597	0.0456198	0.62636	-0.0325683	0.740324	0.968079
BHMT2	0.194592	0.0456259	0.62636	-0.0281072	0.774873	0.973264
TMEM217	0.194533	0.0456921	0.62636	0.148016	0.129975	0.747607
C1DP1	-0.194523	0.0457041	0.62636	-0.240246	0.0131159	0.468124
CCNY	-0.19448	0.0457523	0.62636	-0.125978	0.19817	0.803943
PIGS	-0.19448	0.0457523	0.62636	-0.134472	0.169347	0.784482
DCPS	0.194469	0.0457644	0.62636	0.05126	0.601782	0.943336
GS1-251I9	-0.194448	0.0457885	0.62636	-0.0364289	0.710835	0.963799
RHOF	0.194443	0.0457946	0.62636	0.261281	0.0068238	0.403716
ZMYM1	-0.194416	0.0458247	0.62636	-0.0567345	0.563495	0.935922
CTD-2583A14	0.1944	0.0458429	0.62636	-0.0548847	0.576303	0.938039
ZNF76	-0.194305	0.0459517	0.627347	-0.00191421	0.984463	0.998544
DCHS2	-0.194278	0.045982	0.627347	-0.203249	0.036651	0.573216
RP11-472N13	-0.19422	0.0460486	0.627347	-0.162622	0.0958033	0.702793
MS4A4A	0.194193	0.0460789	0.627347	0.0995549	0.309938	0.858755
MLH3	0.194188	0.046085	0.627347	0.218241	0.0246112	0.528105
NDC1	0.194183	0.046091	0.627347	-0.0222681	0.820755	0.979464
MSH4	-0.19414	0.0461396	0.627347	-0.120348	0.219131	0.8136
RNF216P1	0.19414	0.0461396	0.627347	0.113533	0.246542	0.833769
SUDS3P1	-0.194056	0.0462368	0.627772	-0.218418	0.0244922	0.528105
RP5-1068E13	0.19404	0.0462551	0.627772	0.111185	0.256515	0.83725
LILRB3	0.19404	0.0462551	0.627772	0.0636568	0.516808	0.927133
GSS	0.193992	0.0463099	0.627788	0.217887	0.0248506	0.529538
AC005013	0.193918	0.0463952	0.627788	0.075764	0.440174	0.903326
HTR5A	-0.193918	0.0463952	0.627788	0.0462091	0.638096	0.951198
TMEM9B-AS1	0.19388	0.0464379	0.627788	0.0874745	0.372588	0.881107
CRTC1	-0.193849	0.0464746	0.627788	-0.0529544	0.589809	0.941163
NOTCH2	-0.19379	0.0465418	0.627788	-0.0346327	0.724506	0.966433
ANXA11	0.193785	0.0465479	0.627788	0.157442	0.107002	0.719558
KAZN	0.193774	0.0465602	0.627788	0.131335	0.179607	0.792537
LINC00263	-0.193758	0.0465785	0.627788	-0.128204	0.190298	0.799122
TTC9B	-0.193758	0.0465785	0.627788	-0.153158	0.117015	0.736281
C12orf45	0.193737	0.046603	0.627788	0.23438	0.0155945	0.479252
GTF2IRD2	0.193726	0.0466152	0.627788	0.0664664	0.498438	0.924102
C19orf66	-0.193721	0.0466214	0.627788	-0.0268793	0.784463	0.975015
ARL6	0.193684	0.0466643	0.627856	0.172188	0.0775694	0.675017
ANKRD40	-0.193668	0.0466826	0.627856	-0.193496	0.046882	0.605315
TSSC2	-0.193642	0.0467133	0.627891	-0.135989	0.164541	0.780601
RP4-561L24	0.193604	0.0467563	0.628091	0.103442	0.29133	0.853977
ABHD15	-0.19353	0.0468423	0.628868	-0.059512	0.544524	0.933516
RARRES2	0.193456	0.0469284	0.629647	0.148456	0.128825	0.746212
USP27X-AS1	-0.193413	0.0469777	0.62993	-0.158086	0.105558	0.718064
RGMB-AS1	0.193307	0.0471011	0.63029	0.142043	0.146375	0.764289
SLC39A11	-0.193307	0.0471011	0.63029	-0.24089	0.0128662	0.465369
MB	-0.193297	0.0471135	0.63029	-0.0482788	0.623106	0.948728
PROZ	0.193254	0.0471629	0.63029	0.03326	0.735012	0.967649
MTCP1	0.193212	0.0472124	0.63029	0.0973779	0.320689	0.862495
DPP6	-0.193206	0.0472186	0.63029	-0.236649	0.0145918	0.471952
SESTD1	0.193084	0.0473611	0.63029	0.0786434	0.422944	0.897651
LBR	-0.193058	0.0473922	0.63029	-0.172906	0.0763208	0.673202
AC011043	-0.193042	0.0474108	0.63029	-0.191024	0.0498213	0.6146
CTC-429P9	0.193031	0.0474232	0.63029	0.104499	0.286404	0.850649
RMND5A	-0.19301	0.0474481	0.63029	-0.163989	0.093007	0.700086
PSMA7	-0.192983	0.0474792	0.63029	-0.0398713	0.684894	0.958753
ZNF227	-0.192983	0.0474792	0.63029	-0.168145	0.0849033	0.6892
GLCCI1	-0.192973	0.0474916	0.63029	-0.346911	0.000269334	0.173202
CTD-2189E23	-0.192957	0.0475103	0.63029	-0.287984	0.00275792	0.33055
CCDC87	0.192941	0.0475289	0.63029	0.126863	0.195013	0.802636
PODN	-0.19293	0.0475414	0.63029	-0.0675495	0.491449	0.921633
RBM23	-0.192914	0.0475601	0.63029	-0.0889812	0.364377	0.878159
BSN	-0.192909	0.0475663	0.63029	-0.124611	0.203123	0.806571
PPP1R1B	-0.192883	0.0475974	0.63029	-0.161555	0.0980312	0.706868
KIAA2022	-0.192877	0.0476037	0.63029	-0.0906058	0.35565	0.876167
ZFAND3	-0.192835	0.0476535	0.63029	0.000225201	0.998172	0.999915
PFN2	-0.19283	0.0476598	0.63029	-0.101914	0.298554	0.855625
RP1-223B1	0.192808	0.0476847	0.63029	0.0512868	0.601592	0.943336
GFER	0.192787	0.0477097	0.63029	0.197523	0.0424024	0.592468
ETV3	-0.192739	0.0477659	0.63029	-0.146037	0.135244	0.75389
LIPA	0.192739	0.0477659	0.63029	0.314638	0.00102044	0.231242
PNPLA8	-0.192591	0.0479411	0.632229	-0.249169	0.010004	0.448876
VNN1	0.192548	0.0479913	0.632475	0.165464	0.0900643	0.696497
ST6GAL2	-0.192527	0.0480164	0.632475	-0.20571	0.0343886	0.561809
SLIT3	-0.192442	0.0481169	0.63326	-0.160027	0.101293	0.711117
RP1-234P15	0.19241	0.0481546	0.63326	0.0887077	0.365859	0.87894
GAPDHP27	0.192405	0.0481609	0.63326	0.209657	0.0310067	0.557425
MRGPRE	0.192357	0.0482176	0.633549	0.246949	0.0107106	0.448929
ATP5C1	-0.192315	0.048268	0.633549	-0.176075	0.0710057	0.664131
NCKAP1L	-0.192315	0.048268	0.633549	-0.0922519	0.346942	0.872743
DDB2	0.192278	0.0483121	0.633757	0.137088	0.161124	0.780601
TTN	0.19224	0.0483563	0.633841	0.148944	0.127559	0.74574
RAB27B	-0.192224	0.0483753	0.633841	-0.113426	0.246991	0.833769
RNU6-516P	-0.192155	0.0484574	0.634545	0.0179517	0.855075	0.984618
WASH7P	0.192129	0.048489	0.634587	0.242225	0.0123612	0.458723
PROSC	-0.192092	0.0485333	0.634796	-0.238354	0.0138753	0.46851
RP11-211G3	0.192023	0.0486157	0.635021	0.120852	0.217193	0.813582
NAPA-AS1	-0.192002	0.0486411	0.635021	-0.0105415	0.914592	0.990306
RBBP4	-0.191964	0.0486855	0.635021	-0.155094	0.112405	0.730011
SERP1	-0.191959	0.0486919	0.635021	-0.200268	0.0395576	0.585638
ILF3-AS1	-0.191933	0.0487236	0.635021	-0.0254155	0.795938	0.97722
GABRA2	-0.191917	0.0487427	0.635021	-0.164482	0.0920142	0.699805
SPHK1	0.191906	0.0487554	0.635021	0.145206	0.137505	0.755915
CTD-2145A24	0.191874	0.0487935	0.635021	0.0337104	0.731559	0.966902
PREX1	-0.191864	0.0488062	0.635021	0.0392439	0.689595	0.959178
SGCG	0.191826	0.0488508	0.635231	0.0638659	0.515429	0.927091
NOTUM	-0.191773	0.0489145	0.635613	-0.18533	0.0571748	0.635835
HUNK	0.191736	0.0489591	0.635613	0.232938	0.0162628	0.479913
MFF	-0.191731	0.0489655	0.635613	-0.103271	0.292135	0.853977
GALNT16	0.191657	0.0490549	0.635718	0.250884	0.00948624	0.446412
RP13-890H12	0.191625	0.0490932	0.635718	0.198359	0.0415181	0.590365
ARPC1B	0.191619	0.0490996	0.635718	0.0432707	0.65963	0.955537
HS3ST3B1	0.191609	0.0491124	0.635718	0.111426	0.255477	0.837154
WFDC13	0.191561	0.04917	0.635718	0.200214	0.0396116	0.585638
TMEM141	0.191508	0.049234	0.635718	-0.0121555	0.901577	0.989098
GPIHBP1	0.191466	0.0492853	0.635718	0.329297	0.000567309	0.214933
TRMT61A	0.191466	0.0492853	0.635718	0.166826	0.0874122	0.692064
TNNT2	0.191444	0.049311	0.635718	0.295431	0.00210841	0.298287
GDPD2	0.191444	0.049311	0.635718	0.139088	0.155042	0.776467
TMF1	-0.191397	0.0493687	0.635718	-0.0866755	0.376986	0.882669
KRT17P2	0.191365	0.0494073	0.635718	0.174718	0.0732432	0.666127
CHCHD3	-0.191365	0.0494073	0.635718	-0.129769	0.184896	0.795305
PPP2R1A	-0.191312	0.0494716	0.635718	-0.211871	0.0292353	0.557425
HBQ1	0.191312	0.0494716	0.635718	0.0858015	0.381835	0.884389
FAHD2A	0.19128	0.0495102	0.635718	0.28401	0.00317358	0.351183
RP11-3D4	0.191269	0.049523	0.635718	0.206992	0.0332579	0.558118
ZNF644	-0.191264	0.0495295	0.635718	-0.0169919	0.862745	0.985432
YBX1	-0.191253	0.0495424	0.635718	-0.0652332	0.506459	0.926119
RP11-80H18	0.191253	0.0495424	0.635718	0.142209	0.145898	0.764119
VGF	-0.191195	0.0496133	0.636262	-0.223759	0.0211253	0.511438
FN3K	0.191036	0.049807	0.637898	0.124595	0.203181	0.806571
ZNF706	-0.19102	0.0498264	0.637898	-0.0247078	0.801502	0.977914
DCAF12L2	0.19102	0.0498264	0.637898	0.127448	0.192947	0.800549
AF127936	-0.190993	0.0498588	0.637947	-0.208944	0.0315961	0.557425
GPR125	0.19093	0.0499365	0.638576	0.0547613	0.577161	0.938207
EXOC3L1	-0.190898	0.0499755	0.638709	-0.0627506	0.522805	0.928505
RP11-490D19	0.190776	0.0501248	0.640003	0.189249	0.0520243	0.617929
TNFSF15	0.190749	0.0501574	0.640003	0.27949	0.0037142	0.360808
ZNF320	-0.190744	0.0501639	0.640003	-0.0653994	0.505374	0.925602
HSPA13	-0.190707	0.0502094	0.640003	-0.114777	0.24137	0.830063
C8orf47	0.190685	0.0502355	0.640003	0.146654	0.133584	0.749796
CFLAR-AS1	0.190675	0.0502485	0.640003	0.118043	0.228152	0.819257
RP11-513G19	0.190616	0.0503203	0.640202	0.0105201	0.914765	0.990395
CCDC74A	0.190574	0.0503725	0.640202	0.169099	0.083124	0.686461
RP11-149I2	0.190494	0.0504705	0.640202	0.117335	0.230973	0.822592
C11orf95	-0.190436	0.0505425	0.640202	-0.079453	0.41817	0.895568
RANBP3L	-0.190399	0.0505883	0.640202	-0.207844	0.0325231	0.557425
TMEM38B	-0.190399	0.0505883	0.640202	-0.0640857	0.513981	0.926897
NPC1L1	0.190372	0.0506211	0.640202	-0.0911688	0.352657	0.874706
CNOT1	-0.190351	0.0506473	0.640202	-0.241667	0.01257	0.459112
EBI3	-0.190303	0.0507064	0.640202	-0.0947613	0.333926	0.867789
MYOZ2	0.190255	0.0507655	0.640202	0.17274	0.0766082	0.673649
ANO7P1	0.190224	0.050805	0.640202	0.10318	0.292563	0.8543
RP11-661C3	0.190144	0.0509037	0.640202	0.170461	0.0806366	0.680924
ST13	-0.19008	0.0509828	0.640202	-0.261807	0.00670884	0.403716
FLJ00418	-0.190033	0.0510421	0.640202	-0.078949	0.421138	0.896372
DUSP14	-0.190001	0.0510818	0.640202	-0.205973	0.0341542	0.560534
ECEL1P2	0.189964	0.051128	0.640202	0.207678	0.0326653	0.557425
ZXDC	0.189937	0.0511611	0.640202	0.097083	0.322164	0.863563
FAM157A	0.189916	0.0511875	0.640202	0.224901	0.0204593	0.508525
DCLK2	0.189916	0.0511875	0.640202	0.0279195	0.776336	0.973264
CAMK2N1	-0.189905	0.0512008	0.640202	-0.167464	0.0861913	0.690691
TIPARP	-0.189889	0.0512206	0.640202	-0.0621715	0.526656	0.929131
CNTNAP5	0.189868	0.0512471	0.640202	0.0877479	0.371089	0.880241
ANO5	0.189847	0.0512736	0.640202	0.195185	0.0449575	0.597428
RRM2B	0.189826	0.0513001	0.640202	0.10971	0.262915	0.840643
ALDOB	0.189815	0.0513134	0.640202	0.163496	0.0940084	0.700092
CCDC47	-0.189804	0.0513267	0.640202	-0.0379946	0.698993	0.962046
PCSK6	0.189778	0.0513598	0.640202	0.130375	0.182836	0.794577
ROCK2	0.189762	0.0513797	0.640202	-0.0284504	0.772199	0.972977
CETN3	-0.189746	0.0513996	0.640202	0.0329544	0.737358	0.968079
POLR1C	0.189746	0.0513996	0.640202	0.15511	0.112367	0.730011
AC007405	0.189735	0.0514129	0.640202	0.0992653	0.311354	0.859082
C2orf80	-0.18973	0.0514196	0.640202	-0.125844	0.198652	0.803943
TRIP12	0.189719	0.0514329	0.640202	0.0450884	0.646275	0.95383
VAC14-AS1	-0.189661	0.051506	0.640202	-0.0219356	0.823387	0.980037
CCNC	-0.18965	0.0515193	0.640202	-0.172499	0.077027	0.673649
AMZ1	0.18965	0.0515193	0.640202	0.0868739	0.375891	0.882669
TLE6	-0.189645	0.0515259	0.640202	-0.0446595	0.649417	0.954238
MAL2	-0.189608	0.0515725	0.640202	-0.108997	0.266049	0.842393
ZNF274	-0.189608	0.0515725	0.640202	-0.164681	0.0916173	0.69976
UQCRFS1P1	-0.189592	0.0515925	0.640202	-0.148616	0.128407	0.74574
MNDA	-0.189576	0.0516125	0.640202	-0.154037	0.114903	0.732698
POLR2K	-0.189571	0.0516191	0.640202	-0.166718	0.0876188	0.692309
MED29	-0.18956	0.0516325	0.640202	-0.0499839	0.61087	0.945425
SLC35E2	0.189518	0.0516858	0.640202	0.186112	0.056114	0.633493
AGPAT1	-0.189454	0.0517659	0.640202	-0.125083	0.201404	0.806083
FAM129A	0.189412	0.0518193	0.640202	0.258032	0.00757419	0.423265
KIF28P	0.189396	0.0518394	0.640202	0.0962305	0.326452	0.864944
STX18	0.189369	0.0518728	0.640202	-0.0348525	0.722828	0.966088
VWA8	0.189353	0.0518929	0.640202	0.09489	0.333267	0.867577
RASGEF1C	-0.189348	0.0518996	0.640202	-0.166986	0.0871032	0.691411
HPD	0.189343	0.0519063	0.640202	0.0742734	0.449247	0.906647
ZNF382	0.189274	0.0519934	0.640202	0.17689	0.0696882	0.661742
DNAJC13	0.189258	0.0520135	0.640202	0.0793833	0.41858	0.895617
MGAM	0.189247	0.0520269	0.640202	0.045571	0.642748	0.953058
HAT1	-0.189242	0.0520336	0.640202	-0.228557	0.0184469	0.489137
MECR	0.189231	0.052047	0.640202	0.0223753	0.819907	0.979464
RASAL1	-0.189215	0.0520671	0.640202	-0.222268	0.0220225	0.516624
ADAM28	-0.189199	0.0520873	0.640202	-0.0778069	0.427909	0.898945
C16orf3	0.189162	0.0521343	0.640202	0.0073083	0.94073	0.993936
EMC8	-0.189152	0.0521477	0.640202	-0.127137	0.194044	0.801088
ELK1	-0.189136	0.0521679	0.640202	-0.0744128	0.448394	0.905977
RP11-726G1	0.18913	0.0521746	0.640202	0.0846005	0.388558	0.885987
RP11-325K4	-0.189093	0.0522217	0.640202	0.0741286	0.450134	0.907123
PDIA3	-0.189083	0.0522351	0.640202	-0.0990991	0.312169	0.85935
LATS2	-0.189067	0.0522553	0.640202	-0.268268	0.00542927	0.395469
COLQ	0.189061	0.052262	0.640202	0.178718	0.0668044	0.655028
DPAGT1	0.189061	0.052262	0.640202	0.136981	0.161455	0.780601
SP140	-0.189035	0.0522957	0.640202	-0.0630991	0.520494	0.9278
CTD-2158P22	0.188982	0.0523631	0.640202	0.0385522	0.694793	0.960401
RP11-355I22	-0.188955	0.0523968	0.640202	-0.0379249	0.699519	0.962237
FAIM	0.188955	0.0523968	0.640202	0.0403914	0.681005	0.958718
SERINC3	-0.18895	0.0524036	0.640202	-0.153646	0.11584	0.734363
AC034220	0.18895	0.0524036	0.640202	0.0425362	0.665058	0.956926
RP11-345M22	0.188939	0.0524171	0.640202	0.0708954	0.470192	0.914092
ITGAM	-0.188913	0.0524508	0.640202	-0.202772	0.0371038	0.57524
CDK2	-0.188907	0.0524575	0.640202	-0.229254	0.0180833	0.488183
KIAA1524	-0.188892	0.0524778	0.640202	-0.131153	0.180218	0.792537
ATP2C2	0.188876	0.0524981	0.640202	-0.123356	0.207745	0.808788
PYY2	-0.188844	0.0525386	0.640245	-0.0904021	0.356738	0.876167
MORF4L2	-0.188828	0.0525589	0.640245	-0.108901	0.266475	0.842393
RHOC	0.188775	0.0526266	0.64072	0.179469	0.0656488	0.652266
RP11-707A18	-0.188727	0.0526875	0.640764	-0.168129	0.0849336	0.6892
MRPS6	-0.188727	0.0526875	0.640764	-0.102316	0.296642	0.855478
ARAF	-0.188679	0.0527485	0.641139	-0.0649436	0.508352	0.926364
BMF	0.18861	0.0528368	0.641139	0.147083	0.132439	0.749716
NUTM2A	-0.188578	0.0528775	0.641139	-0.0549758	0.575668	0.937986
RP5-1073O3	0.188568	0.0528911	0.641139	0.126402	0.196654	0.803943
PPP1R32	0.188509	0.052966	0.641139	0.19504	0.0451198	0.598199
H6PD	-0.188493	0.0529864	0.641139	0.0921929	0.347252	0.873084
NUDT10	-0.188488	0.0529932	0.641139	-0.0994959	0.310226	0.858832
CGGBP1	-0.188467	0.0530204	0.641139	-0.096772	0.323724	0.864271
BPIFB9P	0.188462	0.0530272	0.641139	0.143646	0.141827	0.759541
RP11-314N13	0.188446	0.0530477	0.641139	0.198209	0.0416757	0.591557
DNAH10	0.18843	0.0530681	0.641139	0.0756943	0.440596	0.903629
GJD2	0.188424	0.0530749	0.641139	0.242418	0.0122896	0.458723
NKAIN2	0.188366	0.05315	0.641139	0.0727506	0.458624	0.911854
TTI2	-0.188361	0.0531568	0.641139	-0.166499	0.0880434	0.693947
GRB7	-0.188355	0.0531636	0.641139	0.0304182	0.756916	0.969975
TMEM74	-0.188345	0.0531773	0.641139	-0.160981	0.0992459	0.708924
CCDC142	0.188233	0.0533208	0.642507	0.0891098	0.363681	0.877523
FBLN5	-0.188212	0.0533482	0.642507	-0.0474691	0.628952	0.950271
MPO	0.188164	0.0534099	0.642525	0.225657	0.0200285	0.506641
MMRN1	-0.188164	0.0534099	0.642525	-0.137678	0.159312	0.780431
BBS12	-0.188143	0.0534373	0.642525	-0.128686	0.188621	0.798458
C1orf27	-0.188122	0.0534647	0.642525	0.0308954	0.753224	0.969132
KIAA0232	0.188064	0.0535402	0.642958	0.0163431	0.867937	0.986205
RP11-147N17	-0.188037	0.0535745	0.642958	-0.124793	0.202457	0.806571
ZNF614	-0.188005	0.0536158	0.642958	-0.211067	0.0298685	0.557425
GGT5	-0.188005	0.0536158	0.642958	-0.0222305	0.821052	0.979701
SPOPL	-0.187973	0.053657	0.643093	-0.0417051	0.671221	0.958233
RP11-517B11	0.187952	0.0536845	0.643093	0.201978	0.0378673	0.577624
MAD2L2	-0.187904	0.0537465	0.643145	-0.11941	0.222771	0.816121
TM4SF19	-0.187904	0.0537465	0.643145	-0.061571	0.530665	0.930568
VPS13D	0.187835	0.0538361	0.643873	0.102391	0.296286	0.855478
PLEKHA7	-0.187766	0.0539258	0.644048	-0.0556675	0.570866	0.937167
ZNF559-ZNF177	0.187745	0.0539535	0.644048	0.0773136	0.430852	0.900359
LRRC27	0.187671	0.0540503	0.644048	0.231431	0.0169873	0.481486
RAB10	-0.187666	0.0540572	0.644048	-0.135796	0.165147	0.781343
SOWAHA	-0.187565	0.0541888	0.644048	-0.104043	0.288522	0.852659
RNU6-1028P	-0.187565	0.0541888	0.644048	-0.0706916	0.471472	0.914092
EXOC6	-0.187538	0.0542235	0.644048	-0.206461	0.0337224	0.559956
SLC41A2	0.187538	0.0542235	0.644048	0.137528	0.159772	0.780601
CNRIP1	-0.187522	0.0542443	0.644048	-0.087201	0.37409	0.881698
SYS1-DBNDD2	0.187506	0.0542652	0.644048	0.181061	0.0632511	0.648247
RP11-1334A24	0.187501	0.0542721	0.644048	0.0560268	0.56838	0.936532
AC137934	0.187501	0.0542721	0.644048	0.0719785	0.463419	0.913446
AC079354	-0.187496	0.0542791	0.644048	-0.145834	0.135795	0.754633
TRIP6	0.187469	0.0543138	0.644048	0.267673	0.00553731	0.396716
ADAMTS20	0.187464	0.0543207	0.644048	0.0698605	0.476712	0.916168
TFDP1	-0.187453	0.0543346	0.644048	-0.21222	0.0289645	0.557425
TOPBP1	-0.187427	0.0543694	0.644048	-0.184182	0.0587593	0.64051
ELOVL7	-0.187427	0.0543694	0.644048	-0.247378	0.0105707	0.448929
MARCKS	-0.187379	0.054432	0.644135	-0.209217	0.031369	0.557425
TRAPPC12	0.187321	0.0545086	0.644135	0.0502412	0.609032	0.944894
DFFB	0.187315	0.0545156	0.644135	0.210788	0.0300907	0.557425
RP3-326L13	-0.187315	0.0545156	0.644135	-0.214793	0.0270298	0.545304
EGFL6	0.187283	0.0545574	0.644135	0.114917	0.240795	0.830063
HRASLS5	0.187257	0.0545923	0.644135	0.22785	0.0188225	0.494352
MICAL2	-0.187241	0.0546132	0.644135	-0.349807	0.000237281	0.165748
RP11-143M1	0.18722	0.0546412	0.644135	0.0522412	0.594835	0.942838
TMEM252	0.187177	0.054697	0.644135	0.244981	0.0113731	0.452649
RP11-855A2	0.187156	0.054725	0.644135	0.0416514	0.671619	0.958233
PAPPA-AS2	0.18714	0.054746	0.644135	0.0916192	0.350273	0.873979
SCRG1	0.187135	0.054753	0.644135	0.172096	0.0777289	0.675572
STX19	-0.187108	0.0547879	0.644135	-0.123003	0.209062	0.808788
LINC01004	0.187092	0.0548089	0.644135	0.263131	0.00642667	0.403716
KRAS	-0.187092	0.0548089	0.644135	-0.164745	0.0914888	0.699641
CTD-2647L4	0.187007	0.054921	0.644885	0.17304	0.0760897	0.673122
TTC4	-0.186981	0.0549561	0.644885	-0.0731367	0.456236	0.910599
AC005932	0.186954	0.0549912	0.644885	0.170804	0.0800194	0.680867
ACSS1	-0.186938	0.0550122	0.644885	-0.163512	0.0939756	0.700092
DNAJC27	0.186912	0.0550474	0.644885	-0.053823	0.583713	0.940549
AC004985	0.186912	0.0550474	0.644885	0.244075	0.0116901	0.454541
EIF1	0.186891	0.0550755	0.644885	0.142359	0.145469	0.76402
LRP10	-0.186869	0.0551036	0.644885	0.00233244	0.981069	0.998444
UBE2W	-0.186779	0.0552232	0.645338	-0.12134	0.215328	0.812059
CAPN11	0.186774	0.0552303	0.645338	0.123099	0.208702	0.808788
FGF1	0.186753	0.0552584	0.645338	0.10904	0.26586	0.842393
CHST12	0.186731	0.0552866	0.645338	0.0142842	0.884452	0.987682
DLAT	-0.186731	0.0552866	0.645338	-0.126295	0.197037	0.803943
PDCD11	0.186636	0.0554137	0.646475	0.0607828	0.535949	0.932084
BAP1	-0.186615	0.0554419	0.646475	-0.0908042	0.354594	0.876048
CORO2B	0.186551	0.0555268	0.646995	0.140922	0.149619	0.769381
MRPL54	0.186509	0.0555834	0.646995	0.14326	0.142912	0.760118
MCM10	-0.186503	0.0555905	0.646995	-0.200295	0.0395307	0.585638
PPIF	0.186477	0.0556259	0.646995	0.0780535	0.426441	0.898397
SMIM18	-0.186434	0.0556826	0.646995	-0.0999141	0.308187	0.858468
TLE4	-0.186418	0.0557039	0.646995	-0.299603	0.00180835	0.278773
WBP2NL	-0.186413	0.055711	0.646995	-0.208627	0.0318606	0.557425
PHC1	-0.186408	0.0557181	0.646995	-0.119769	0.221372	0.81594
LMNB2	-0.18636	0.055782	0.6472	-0.0841608	0.391037	0.886713
CD4	-0.186344	0.0558033	0.6472	-0.0716621	0.465391	0.913446
RAD50	0.186323	0.0558317	0.6472	0.110734	0.258458	0.838445
PDGFRB	-0.186291	0.0558743	0.6472	0.0483807	0.622372	0.948439
PHF20L1	-0.186254	0.0559241	0.6472	-0.245635	0.011149	0.451474
SPHKAP	0.186254	0.0559241	0.6472	0.0809007	0.409712	0.892526
RP11-178L8	0.186243	0.0559384	0.6472	0.158091	0.105546	0.718064
ZNF205	0.186185	0.0560167	0.647771	0.0122574	0.900757	0.989098
RP11-156K13	0.186126	0.0560952	0.648008	0.130247	0.183272	0.794577
NRDE2	0.186126	0.0560952	0.648008	0.290659	0.00250632	0.322792
PLEKHH3	0.186004	0.0562595	0.649303	-0.059823	0.542419	0.933516
RP11-70P17	0.185994	0.0562738	0.649303	0.240627	0.0129677	0.467522
ZDHHC9	-0.185978	0.0562952	0.649303	-0.177603	0.0685517	0.658786
PTBP1P	-0.185957	0.0563238	0.649303	-0.236263	0.0147584	0.471952
RP11-679C8	0.185935	0.0563525	0.649303	0.115834	0.237037	0.826984
RP11-227D2	0.185898	0.0564026	0.649376	0.0549597	0.57578	0.937986
SLC9A8	0.185888	0.056417	0.649376	0.164096	0.0927905	0.700086
MEGF8	-0.185835	0.0564887	0.649867	0.00709383	0.942466	0.994334
MOXD1	-0.185776	0.0565677	0.649885	-0.324128	0.000700126	0.231242
RGS10	-0.185739	0.056618	0.649885	-0.124263	0.204399	0.806674
RHOBTB3	-0.185728	0.0566324	0.649885	-0.0859088	0.381238	0.884097
SNORA60	-0.185718	0.0566467	0.649885	-0.0814369	0.406605	0.891879
SLC5A4	-0.185707	0.0566611	0.649885	0.0191313	0.845666	0.983719
CTA-29F11	0.185628	0.0567691	0.649885	0.183405	0.0598532	0.640913
ECD	-0.18559	0.0568196	0.649885	-0.175984	0.0711543	0.664131
DUSP9	0.185569	0.0568484	0.649885	0.202863	0.037017	0.57524
RP11-523L20	-0.185537	0.0568917	0.649885	-0.123517	0.207148	0.80839
RP11-45A16	-0.185521	0.0569134	0.649885	-0.145121	0.13774	0.755915
CENPBD1	0.185511	0.0569278	0.649885	0.200043	0.0397848	0.585638
GNAL	0.185505	0.056935	0.649885	0.0686702	0.484273	0.919575
TMEM79	-0.18549	0.0569567	0.649885	-0.0749436	0.445155	0.904512
SYBU	-0.185474	0.0569784	0.649885	0.0197051	0.841097	0.982896
FSCN3	-0.185468	0.0569856	0.649885	-0.155501	0.111452	0.727598
MAPK1	-0.185452	0.0570073	0.649885	-0.11674	0.233364	0.824724
FOXF2	0.185447	0.0570145	0.649885	0.124102	0.20499	0.807052
RP11-458I7	-0.185383	0.0571013	0.649885	-0.0664074	0.49882	0.924102
SNAP29	-0.185373	0.0571158	0.649885	-0.0656032	0.504046	0.925264
SCAF8	-0.185362	0.0571303	0.649885	-0.171742	0.0783509	0.675572
ARID1A	-0.185346	0.057152	0.649885	-0.155721	0.110941	0.727148
RP11-312B8	0.185314	0.0571955	0.649885	0.114091	0.244214	0.831999
C1RL-AS1	0.185298	0.0572173	0.649885	0.129147	0.187029	0.796101
POLR2F	0.185261	0.057268	0.649885	0.0410723	0.675926	0.958718
FAM86EP	0.18524	0.0572971	0.649885	0.0136461	0.88958	0.988356
RP11-141C7	0.185224	0.0573188	0.649885	0.135507	0.166058	0.781506
GAL3ST4	-0.185219	0.0573261	0.649885	-0.137705	0.15923	0.780431
RN7SL9P	0.185208	0.0573406	0.649885	0.0512225	0.602048	0.943336
RP11-75C9	0.185208	0.0573406	0.649885	0.131946	0.177573	0.791595
RFTN1	-0.185192	0.0573624	0.649885	-0.0764503	0.436031	0.901796
UCP3	-0.18515	0.0574206	0.650214	-0.249351	0.00994784	0.448876
AC002398	-0.185076	0.0575225	0.650321	-0.213769	0.0277861	0.549558
HHIPL2	0.185033	0.0575808	0.650321	0.0322359	0.742882	0.968079
PHF6	-0.185028	0.0575881	0.650321	-0.100477	0.305455	0.858214
RP11-867G23	0.185017	0.0576026	0.650321	0.0310027	0.752395	0.969132
CACFD1	0.185012	0.0576099	0.650321	0.308193	0.00130887	0.251809
MAPKAP1	-0.185001	0.0576245	0.650321	-0.12193	0.213089	0.811486
TMEM260	0.184991	0.0576391	0.650321	0.058756	0.549657	0.934847
RP4-758J18	0.184927	0.0577267	0.650321	0.170665	0.0802697	0.680924
P2RY1	-0.184916	0.0577413	0.650321	-0.235271	0.0151941	0.474431
USP44	-0.184906	0.0577559	0.650321	-0.293496	0.00226236	0.312164
CTD-2350C19	0.184906	0.0577559	0.650321	-0.0391957	0.689958	0.959178
TMEM31	0.184858	0.0578217	0.650321	0.0469973	0.63237	0.950271
RCC2	0.18481	0.0578876	0.650321	-0.035764	0.715885	0.964445
KCNQ1	0.18481	0.0578876	0.650321	0.0841286	0.391219	0.886713
ANGPTL1	-0.184773	0.0579388	0.650321	0.0139464	0.887166	0.987682
RPL27A	-0.184762	0.0579535	0.650321	-0.0108633	0.911996	0.990189
CRABP2	0.184747	0.0579755	0.650321	0.0309758	0.752602	0.969132
LDHAL6A	-0.184741	0.0579828	0.650321	-0.0239142	0.807752	0.977937
XYLT2	0.184741	0.0579828	0.650321	0.0993565	0.310908	0.859082
CSPG5	-0.184662	0.0580929	0.65054	-0.208933	0.031605	0.557425
ARF4	-0.184619	0.0581516	0.65054	-0.135989	0.164541	0.780601
FRY-AS1	-0.184603	0.0581737	0.65054	-0.144445	0.139601	0.758004
RN7SL521P	-0.184582	0.0582031	0.65054	-0.321796	0.000768915	0.231242
GRIK4	0.184571	0.0582178	0.65054	0.106048	0.279279	0.847919
DCAF7	-0.184571	0.0582178	0.65054	-0.165984	0.089044	0.695867
CCDC121	-0.18454	0.0582619	0.65054	-0.141383	0.148277	0.768461
C5AR1	0.184534	0.0582693	0.65054	0.0902144	0.357741	0.87653
LONP2	0.184524	0.058284	0.65054	0.0624611	0.524729	0.928505
Z98881	0.184513	0.0582987	0.65054	-0.00196783	0.984028	0.998544
ARV1	-0.184423	0.058424	0.65054	-0.195914	0.0441471	0.596625
TGM1	-0.184412	0.0584388	0.65054	-0.0852439	0.384948	0.885407
ANKRD45	-0.184391	0.0584683	0.65054	-0.0407345	0.678444	0.958718
HAP1	0.184375	0.0584905	0.65054	0.189914	0.0511898	0.617247
C1orf116	0.184348	0.0585274	0.65054	0.183174	0.0601808	0.641498
PLCD3	0.184311	0.0585791	0.65054	0.138874	0.155686	0.777318
ASB14	0.18429	0.0586087	0.65054	-0.035437	0.718374	0.965003
ASTN1	-0.184279	0.0586235	0.65054	-0.058831	0.549146	0.934779
CARD9	-0.184279	0.0586235	0.65054	-0.197099	0.0428562	0.593694
GRAMD1C	-0.184248	0.0586679	0.65054	-0.164016	0.0929529	0.700086
PTN	-0.184226	0.0586975	0.65054	-0.114911	0.240817	0.830063
GS1-519E5	0.184226	0.0586975	0.65054	0.204568	0.0354234	0.567612
HAUS7	0.184226	0.0586975	0.65054	0.179941	0.0649308	0.652184
PARP4	-0.1842	0.0587345	0.65054	-0.210536	0.0302927	0.557425
LCN1	-0.184168	0.058779	0.65054	-0.210498	0.0303229	0.557425
RN7SL130P	0.184147	0.0588086	0.65054	0.209549	0.0310947	0.557425
ASAH1	0.184131	0.0588309	0.65054	0.33067	0.000536153	0.206632
AC010980	-0.18411	0.0588606	0.65054	-0.214574	0.0271906	0.54621
ZNF367	-0.184104	0.058868	0.65054	-0.179217	0.0660349	0.652266
RP1-118J21	-0.184099	0.0588754	0.65054	-0.00941554	0.923686	0.991264
TMEM255A	0.183982	0.0590389	0.651416	0.134348	0.169742	0.784482
MT-ND6	0.18394	0.0590985	0.651416	0.215206	0.0267299	0.544632
SFT2D1	-0.183903	0.0591506	0.651416	-0.121721	0.213881	0.811486
AC105053	0.183897	0.0591581	0.651416	0.165968	0.0890755	0.695867
CD109	0.183897	0.0591581	0.651416	0.2243	0.0208072	0.510543
SPSB2	0.183897	0.0591581	0.651416	0.110214	0.260715	0.839252
CHST11	-0.183892	0.0591655	0.651416	-0.188027	0.053588	0.623232
NTN5	0.183876	0.0591879	0.651416	-0.0157694	0.872534	0.986478
F3	0.183802	0.0592923	0.651775	0.175485	0.0719717	0.664131
SPEN	-0.183786	0.0593147	0.651775	-0.0766702	0.434709	0.901563
FAM19A1	-0.18377	0.0593371	0.651775	-0.0539195	0.583038	0.940103
PRRC2A	-0.18377	0.0593371	0.651775	-0.139925	0.15255	0.77206
SLC22A9	-0.18368	0.0594642	0.65253	-0.195217	0.0449215	0.597428
RP11-182J23	0.18368	0.0594642	0.65253	0.0443592	0.65162	0.954263
2020-03-01	-0.183483	0.0597417	0.655253	-0.0721125	0.462584	0.913432
GRAMD1B	0.183425	0.0598243	0.655764	0.173501	0.0752989	0.672187
RSBN1	-0.183409	0.0598469	0.655764	-0.226445	0.0195876	0.503221
AC004381	0.183377	0.0598921	0.655937	0.233506	0.0159966	0.479913
C21orf88	0.183329	0.0599598	0.656347	0.0853297	0.384468	0.885159
SSTR1	-0.183266	0.0600503	0.656347	0.0474745	0.628913	0.950271
TACO1	-0.18326	0.0600579	0.656347	-0.202466	0.0373963	0.576179
ZNF775	0.183218	0.0601182	0.656347	-4.28954e-05	0.999652	0.999915
NXT2	0.183207	0.0601333	0.656347	-0.0553994	0.572725	0.937671
UTP20	0.183207	0.0601333	0.656347	0.154188	0.114545	0.732698
SAT2	0.18317	0.0601862	0.656347	-0.127448	0.192947	0.800549
NR2E1	-0.183165	0.0601938	0.656347	-0.100649	0.304625	0.858214
NTPCR	0.183165	0.0601938	0.656347	0.14808	0.129806	0.747376
TMCO1	-0.183133	0.0602392	0.656449	-0.134252	0.170051	0.784758
ADAMTS9-AS2	0.183117	0.0602619	0.656449	0.150788	0.122858	0.739174
IGFBP2	0.183085	0.0603073	0.656624	0.0699517	0.476136	0.916168
RP11-25G10	-0.182953	0.0604968	0.657808	-0.286305	0.00292711	0.34078
POLRMTP1	0.182953	0.0604968	0.657808	0.249565	0.00988212	0.448876
RP11-530A18	0.182947	0.0605044	0.657808	0.00732975	0.940556	0.993936
RP11-269F20	0.1829	0.0605727	0.657994	0.130981	0.180793	0.793339
CD163	0.182894	0.0605803	0.657994	0.337962	0.000395413	0.191149
GLRX5	-0.182862	0.0606259	0.658164	-0.0685093	0.4853	0.919769
METTL21A	-0.182825	0.0606791	0.658164	-0.112702	0.25004	0.834674
CCDC96	0.182783	0.06074	0.658164	0.155458	0.111552	0.727826
RP11-742D12	0.182746	0.0607934	0.658164	0.244531	0.0115297	0.454541
RP5-1021I20	0.18274	0.060801	0.658164	0.140525	0.15078	0.770327
THEMIS2	0.182687	0.0608772	0.658164	0.093142	0.342289	0.872238
PEAR1	-0.18265	0.0609306	0.658164	-0.0601554	0.540174	0.933375
APOBEC3D	0.182624	0.0609688	0.658164	0.0824182	0.400956	0.889267
CTD-2325M2	-0.182613	0.0609841	0.658164	-0.0996353	0.309545	0.858755
PARP6	-0.182597	0.061007	0.658164	-0.337823	0.000397749	0.191149
RP11-316M1	0.182592	0.0610147	0.658164	0.159115	0.103278	0.713999
ZNF806	0.182592	0.0610147	0.658164	-0.0151582	0.877435	0.986933
P2RY8	0.182581	0.06103	0.658164	0.188879	0.0524935	0.61871
SH2D4B	-0.182581	0.06103	0.658164	-0.0192922	0.844384	0.983485
RP4-710M3	0.182576	0.0610376	0.658164	0.122852	0.209622	0.808788
RP11-571M6	-0.182517	0.0611217	0.658201	-0.165431	0.0901277	0.696497
NSUN6	0.182517	0.0611217	0.658201	0.129458	0.18596	0.795417
ATP7B	-0.182512	0.0611294	0.658201	0.0678123	0.489762	0.921633
DLD	-0.182491	0.06116	0.658214	-0.128772	0.188324	0.798277
RP11-669E14	0.182411	0.061275	0.659134	0.0953243	0.331049	0.866801
LRP2	0.18239	0.0613057	0.659146	0.050756	0.605364	0.944236
QRSL1	-0.182226	0.0615439	0.660203	-0.179255	0.0659773	0.652266
WNT9B	0.18222	0.0615516	0.660203	0.0928525	0.343798	0.872238
HEPH	-0.18222	0.0615516	0.660203	-0.0493297	0.615552	0.946381
DECR1	-0.18222	0.0615516	0.660203	-0.18912	0.0521871	0.617929
GPS1	-0.18222	0.0615516	0.660203	0.013941	0.887209	0.987682
C20orf26	0.182194	0.0615901	0.660299	0.163281	0.0944463	0.700092
TM2D1	-0.182157	0.061644	0.66056	-0.0672225	0.493554	0.922355
RP11-692D12	0.18213	0.0616826	0.660588	0.16134	0.0984839	0.707849
PKP1	0.182114	0.0617057	0.660588	0.200246	0.0395792	0.585638
HDGFRP3	-0.182029	0.0618292	0.661593	-0.180579	0.06397	0.649964
HOMER3	0.182003	0.0618678	0.66169	0.1243	0.204261	0.806674
CTB-31O20	-0.181939	0.0619607	0.662366	-0.207399	0.0329049	0.557897
HLA-DOA	0.181912	0.0619994	0.662463	0.199019	0.0408318	0.587155
RP11-96K19	0.181774	0.062201	0.663258	0.175844	0.0713821	0.664131
DHX37	0.181753	0.062232	0.663258	0.0869972	0.375211	0.882434
SOCS5P2	0.181748	0.0622398	0.663258	-0.13748	0.15992	0.780601
ZNF433	0.181727	0.0622709	0.663258	0.149238	0.126798	0.74574
MIR4477A	0.181711	0.0622942	0.663258	0.0942626	0.336488	0.868936
RADIL	0.1817	0.0623097	0.663258	0.125576	0.199618	0.804409
TSC2	-0.1817	0.0623097	0.663258	-0.0807291	0.410709	0.892526
EIF3FP3	-0.181695	0.0623175	0.663258	-0.275024	0.00432802	0.378432
RP11-553A10	-0.181679	0.0623408	0.663258	-0.103528	0.290927	0.853977
KCNG3	0.181636	0.0624031	0.663454	0.0520321	0.596312	0.942838
RAB11FIP5	0.181626	0.0624187	0.663454	0.151373	0.121397	0.738784
RNF20	-0.181525	0.0625667	0.664476	-0.192434	0.0481263	0.60793
LHX9	0.181488	0.0626214	0.664476	0.176649	0.0700762	0.663224
AC005062	0.181467	0.0626526	0.664476	0.103249	0.292236	0.854013
EPHA8	0.181451	0.062676	0.664476	0.221973	0.0222038	0.517327
GS1-166A23	0.181424	0.0627151	0.664476	0.100316	0.306234	0.858214
RP11-10O17	0.181419	0.0627229	0.664476	-0.0275228	0.779433	0.974251
C19orf77	-0.181419	0.0627229	0.664476	-0.13881	0.15588	0.777379
CTDSPL2	-0.181323	0.0628637	0.665653	0.0196568	0.841481	0.982939
SAP30BP	-0.18127	0.0629421	0.6661	-0.0619946	0.527836	0.929545
RAC3	0.181254	0.0629656	0.6661	0.229099	0.0181638	0.488222
UBE2M	-0.181228	0.0630048	0.6662	-0.0822198	0.402094	0.890166
RPTOR	0.181175	0.0630833	0.666483	0.0917962	0.349339	0.873979
AC005517	-0.181169	0.0630912	0.666483	-0.0415442	0.672416	0.958312
C11orf65	-0.181116	0.0631698	0.666711	-0.244246	0.0116295	0.454541
KL	-0.181095	0.0632012	0.666711	-0.131088	0.180433	0.792537
RP11-460N11	0.181069	0.0632406	0.666711	0.0984718	0.315258	0.860223
CHRDL1	-0.181042	0.0632799	0.666711	-0.153373	0.116497	0.735272
IDH3A	0.181042	0.0632799	0.666711	0.0360161	0.713969	0.964425
KRT8P33	0.181016	0.0633193	0.666711	0.0940321	0.337676	0.869694
INPP5D	-0.181	0.0633429	0.666711	-0.0872224	0.373972	0.881698
MMAA	0.180968	0.0633902	0.666711	0.0902412	0.357597	0.876415
C11orf48	0.180952	0.0634139	0.666711	0.0606595	0.536779	0.932573
MORC1	0.180947	0.0634218	0.666711	-0.0161287	0.869655	0.986471
FAM49A	-0.180904	0.0634849	0.666711	-0.025496	0.795306	0.977049
PRR16	0.180893	0.0635007	0.666711	-0.0765254	0.435579	0.901796
GABRB3	-0.180883	0.0635165	0.666711	-0.0367506	0.708396	0.96368
JAZF1	-0.180856	0.063556	0.666711	-0.210027	0.0307046	0.557425
RP11-13P5	-0.180814	0.0636192	0.666711	-0.0787935	0.422056	0.896753
FAM136A	0.180793	0.0636508	0.666711	0.0545898	0.578357	0.93877
RP11-298E9	0.18075	0.0637142	0.666711	0.160273	0.100761	0.710912
PGAP1	-0.180718	0.0637617	0.666711	-0.0725951	0.459587	0.912313
C2CD4C	-0.180718	0.0637617	0.666711	-0.137373	0.160249	0.780601
PPM1B	-0.18066	0.0638489	0.666711	-0.124348	0.204084	0.806571
MSTO2P	-0.180649	0.0638647	0.666711	-0.0738712	0.451713	0.907414
SHQ1	0.180644	0.0638727	0.666711	0.0523109	0.594343	0.942838
RRN3P1	0.180602	0.0639362	0.666711	0.0892064	0.36316	0.877412
SLC4A2	-0.180596	0.0639441	0.666711	0.0175871	0.857987	0.984866
CTB-109A12	-0.180586	0.06396	0.666711	0.06363	0.516985	0.927152
ZBTB1	0.18058	0.0639679	0.666711	0.131667	0.178499	0.791595
ACAP2-IT1	0.180564	0.0639917	0.666711	0.0845844	0.388649	0.885987
SELO	0.180543	0.0640235	0.666711	0.0513512	0.601135	0.943336
ANKZF1	-0.180533	0.0640394	0.666711	-0.130338	0.182963	0.794577
AC105760	-0.180527	0.0640474	0.666711	-0.0663217	0.499376	0.924283
FCF1	-0.180517	0.0640633	0.666711	0.0344772	0.725693	0.966534
AC093391	0.180506	0.0640792	0.666711	0.0412332	0.674729	0.958718
MATN4	0.18049	0.0641031	0.666711	0.0810187	0.409027	0.892526
EPPK1	0.180474	0.0641269	0.666711	0.176171	0.0708487	0.664017
ATP13A5-AS1	-0.180405	0.0642305	0.667477	-0.0949222	0.333103	0.867409
RP11-74M13	-0.180357	0.0643022	0.667913	0.0881608	0.368834	0.87894
CRISPLD2	-0.180336	0.0643341	0.667934	-0.0997211	0.309127	0.858755
BAZ2B	0.180278	0.064422	0.668225	0.0841018	0.391371	0.886713
XRN1	-0.180278	0.064422	0.668225	0.0186059	0.849854	0.984441
BSND	0.180209	0.0645259	0.668769	0.242155	0.0123871	0.458723
TP53	0.180156	0.0646059	0.668769	0.134649	0.168781	0.784482
PUS3	-0.18015	0.0646139	0.668769	-0.0143539	0.883892	0.987682
GLP2R	0.180145	0.0646219	0.668769	0.0554959	0.572056	0.93765
ACY3	-0.180134	0.064638	0.668769	-0.0896085	0.360992	0.877412
LYZL4	-0.180124	0.064654	0.668769	-0.0281823	0.774288	0.973264
SAMSN1	-0.180018	0.0648144	0.669355	0.00438606	0.964409	0.997289
HBG2	-0.180012	0.0648224	0.669355	-0.102204	0.297176	0.855478
AP001412	0.180007	0.0648305	0.669355	0.0103056	0.916497	0.990544
CRYBG3	0.179997	0.0648465	0.669355	0.138332	0.157321	0.779029
RPL7AP10	-0.179981	0.0648706	0.669355	-0.0467345	0.634276	0.950684
SEC62-AS1	0.179943	0.0649269	0.669355	0.232547	0.0164484	0.479913
NTN3	-0.179938	0.0649349	0.669355	-0.0335442	0.732833	0.966902
TAB3	0.179874	0.0650315	0.669355	0.0241179	0.806146	0.977937
SIRT3	0.179859	0.0650556	0.669355	0.123769	0.206215	0.807853
PDAP1	0.179848	0.0650717	0.669355	0.145346	0.137123	0.755915
MTDH	-0.179821	0.065112	0.669355	0.00203217	0.983505	0.998544
NDUFA3	0.179811	0.0651281	0.669355	0.120928	0.216905	0.813582
CCDC71	-0.179784	0.0651684	0.669355	-0.0226917	0.817404	0.979124
ZBTB26	-0.179779	0.0651765	0.669355	-0.122692	0.210224	0.808895
TTLL13	-0.179758	0.0652088	0.669355	-0.0129598	0.895101	0.989098
UPF3B	0.179736	0.065241	0.669355	0.158397	0.104865	0.717492
ADAMTS8	-0.179694	0.0653056	0.669355	-0.191614	0.0491065	0.6115
NTRK2	-0.179689	0.0653137	0.669355	-0.123346	0.207784	0.808788
GYG2P1	-0.179689	0.0653137	0.669355	-0.194139	0.046141	0.603409
FURIN	-0.179662	0.0653541	0.669355	-0.162171	0.0967388	0.703723
RP11-535A19	0.179652	0.0653703	0.669355	0.240332	0.0130824	0.468124
PRKAA1	0.17963	0.0654026	0.669355	0.136885	0.161753	0.780601
ZDHHC4	0.17963	0.0654026	0.669355	0.270241	0.00508437	0.394621
C12orf29	-0.179593	0.0654593	0.669355	-0.03763	0.701745	0.962674
SCEL	0.179593	0.0654593	0.669355	0.228225	0.0186225	0.491462
DDX54	-0.179551	0.065524	0.66943	-0.163362	0.0942819	0.700092
RP6-65G23	-0.179535	0.0655483	0.66943	-0.0375442	0.702393	0.962777
KMT2D	-0.179529	0.0655564	0.66943	-0.0771367	0.431911	0.900523
2020-03-04	-0.179508	0.0655889	0.669456	-0.0844342	0.389494	0.885987
P4HB	-0.179476	0.0656375	0.669646	-0.0668793	0.495768	0.923172
S1PR1	-0.179434	0.0657024	0.669666	-0.13726	0.160595	0.780601
MCF2	0.179418	0.0657268	0.669666	0.198579	0.0412883	0.58822
ANO1	0.179397	0.0657593	0.669666	0.0618444	0.528838	0.929929
FMNL3	-0.179397	0.0657593	0.669666	-0.151399	0.12133	0.738784
TMEM74B	0.179312	0.0658893	0.670263	0.113839	0.245264	0.833519
RNA28S5	-0.179269	0.0659545	0.670263	-0.21074	0.0301293	0.557425
ELOVL2	0.179264	0.0659626	0.670263	0.10045	0.305585	0.858214
ENPP6	0.179253	0.0659789	0.670263	0.116182	0.235619	0.825885
PLA2G4C	0.179248	0.065987	0.670263	0.225163	0.0203087	0.508525
CCDC17	-0.179227	0.0660196	0.670263	-0.0788418	0.421771	0.896591
BCL2L13	0.179222	0.0660278	0.670263	0.0386059	0.694389	0.960401
CLIP3	-0.179153	0.0661338	0.670813	-0.112686	0.250108	0.834674
KIAA1429	0.179147	0.066142	0.670813	0.126633	0.195832	0.80365
NDUFB2	0.179126	0.0661746	0.67084	0.0210777	0.830189	0.981755
TCF12	-0.179068	0.0662645	0.671169	-0.151255	0.121691	0.738784
CTD-2530N21	-0.179052	0.066289	0.671169	-0.19371	0.0466339	0.604996
PTPRF	-0.179047	0.0662972	0.671169	-0.0673136	0.492967	0.922183
ZCCHC2	-0.178946	0.0664527	0.6723	-0.302413	0.00162864	0.265753
IFIT3	-0.178935	0.0664691	0.6723	-0.242906	0.0121103	0.457267
TYRO3	-0.178877	0.0665593	0.672604	-0.273576	0.00454559	0.38412
ZNF699	0.178877	0.0665593	0.672604	0.358691	0.000159617	0.123031
CLEC2D	0.178829	0.0666331	0.673046	0.0565737	0.564604	0.935935
RP11-109E12	-0.178797	0.0666824	0.673239	-0.125914	0.198401	0.803943
CTD-2186M15	-0.178771	0.0667235	0.673323	-0.138804	0.155896	0.777379
GYS2	0.178733	0.0667811	0.673323	-0.0153512	0.875887	0.986933
ZNF160	-0.178733	0.0667811	0.673323	-0.0364718	0.71051	0.963705
EXOSC1	0.178686	0.0668551	0.673766	0.098638	0.314437	0.860223
TERF1	-0.178638	0.0669293	0.674071	-0.143292	0.142822	0.760118
KDM7A	0.178627	0.0669457	0.674071	0.116477	0.234425	0.825601
FXYD6	-0.178595	0.0669952	0.674165	0.0171957	0.861116	0.98517
GBP3	-0.178558	0.067053	0.674165	-0.172043	0.0778229	0.675572
TMEM161B	0.178542	0.0670777	0.674165	0.00282037	0.977109	0.997937
SIGLEC7	0.178526	0.0671025	0.674165	0.177099	0.0693534	0.660172
GHRHR	0.17851	0.0671273	0.674165	0.221823	0.0222966	0.517327
TUBE1	0.178489	0.0671603	0.674165	0.156627	0.108853	0.722395
NQO2	0.178468	0.0671934	0.674165	0.130595	0.182093	0.794486
GCSAML	-0.178452	0.0672182	0.674165	-0.121399	0.215103	0.811786
ARMC10	-0.178447	0.0672265	0.674165	-0.144574	0.139245	0.757311
IFNE	-0.178426	0.0672595	0.674194	-0.0525415	0.592716	0.942184
HAUS1	0.178372	0.0673423	0.674449	0.131131	0.180289	0.792537
RP11-1275H24	0.178367	0.0673506	0.674449	0.150734	0.122993	0.739174
TRIM7	-0.178351	0.0673755	0.674449	-0.0623056	0.525764	0.929043
RRP36	-0.178298	0.0674583	0.674976	-0.191442	0.0493135	0.612213
CCDC23	-0.178245	0.0675413	0.675504	0.0433887	0.65876	0.955537
NDUFAF5	0.178219	0.0675828	0.675564	0.0847238	0.387865	0.885987
GBAS	-0.178203	0.0676078	0.675564	-0.105925	0.279841	0.847924
CTD-2296D1	-0.178181	0.067641	0.675594	-0.26408	0.00623099	0.403716
RP5-1024C24	-0.178128	0.0677242	0.676122	-0.0133566	0.891908	0.989098
PI4K2B	-0.178102	0.0677658	0.676236	-0.175523	0.0719099	0.664131
CADM1	-0.17807	0.0678157	0.67638	-0.165104	0.0907743	0.697839
ZNF689	-0.178054	0.0678407	0.67638	-0.0726809	0.459055	0.911854
RP4-657E11	-0.178006	0.0679157	0.676499	-0.208295	0.0321405	0.557425
DNAJC12	-0.178006	0.0679157	0.676499	-0.14067	0.150355	0.769853
FAM151A	-0.177953	0.0679992	0.676499	-0.2343	0.0156312	0.479252
PEAK1	0.177884	0.0681077	0.676499	0.0534798	0.586118	0.941108
CBWD1	-0.177836	0.068183	0.676499	-0.185608	0.0567951	0.634136
NEFH	0.177773	0.0682834	0.676499	0.158027	0.105689	0.718064
RP11-367J11	0.177762	0.0683002	0.676499	0.0695388	0.47875	0.917384
RP11-23N2	0.177746	0.0683253	0.676499	0.170402	0.0807431	0.680924
CABP1	0.177741	0.0683337	0.676499	0.0624289	0.524943	0.928526
NOTCH1	-0.17773	0.0683505	0.676499	-0.10726	0.27379	0.846029
RP11-168E14	0.177725	0.0683589	0.676499	-0.0511903	0.602277	0.943336
CPNE6	0.177683	0.0684259	0.676499	0.339463	0.000371041	0.188497
PPARGC1A	0.177661	0.0684595	0.676499	0.0328901	0.737852	0.968079
PDLIM7	0.177651	0.0684763	0.676499	0.138949	0.155461	0.77714
LINC00617	0.177645	0.0684847	0.676499	0.179362	0.0658129	0.652266
MFHAS1	0.177619	0.0685267	0.676499	0.0612332	0.532927	0.931468
CDPF1	0.177608	0.0685435	0.676499	0.135866	0.164928	0.78106
RP11-161H23	-0.177608	0.0685435	0.676499	-0.226413	0.0196054	0.503221
OPLAH	-0.177587	0.0685771	0.676499	-0.0909329	0.353909	0.875684
RPS19BP1	0.177576	0.0685939	0.676499	0.299662	0.0018044	0.278773
GAS2	0.177571	0.0686023	0.676499	0.196874	0.0430991	0.594235
FHL2	-0.177566	0.0686107	0.676499	-0.051437	0.600527	0.943336
ZNHIT6	0.17756	0.0686191	0.676499	0.204402	0.0355762	0.568667
UBE2E1	-0.17756	0.0686191	0.676499	-0.139432	0.154016	0.774838
GCNT1	-0.177534	0.0686612	0.676499	-0.0900643	0.358545	0.87691
ITGA7	-0.177529	0.0686696	0.676499	-0.0827452	0.399083	0.888809
CPXM2	0.177491	0.0687285	0.676499	0.14763	0.13099	0.749238
C1orf213	0.177465	0.0687706	0.676499	0.0846863	0.388076	0.885987
KRT18P4	0.17746	0.068779	0.676499	0.0542037	0.581051	0.939338
ANGPTL5	0.177454	0.0687875	0.676499	0.0151903	0.877177	0.986933
CTA-254O6	-0.177433	0.0688212	0.676499	-0.0952868	0.33124	0.866801
MAGIX	0.177433	0.0688212	0.676499	0.210171	0.030587	0.557425
AF196972	0.177412	0.0688549	0.676533	0.207281	0.0330068	0.557897
RP1-313I6	0.177391	0.0688886	0.676568	0.0327292	0.739088	0.968079
AC010729	-0.177306	0.0690237	0.677548	-0.154568	0.113642	0.731414
TRPC3	0.17729	0.0690491	0.677548	0.149458	0.126234	0.745037
CD226	-0.177253	0.0691082	0.677755	-0.218482	0.024449	0.528105
STAG3L1	-0.177237	0.0691336	0.677755	-0.0928042	0.34405	0.872238
ROS1	0.177184	0.0692183	0.677755	0.136493	0.162968	0.780601
TRPM2	0.177184	0.0692183	0.677755	0.0476729	0.627479	0.949951
REC8	0.177178	0.0692267	0.677755	0.172954	0.0762376	0.673122
KIAA0586	0.177162	0.0692521	0.677755	-0.00181233	0.98529	0.998544
ULK1	-0.177078	0.0693878	0.678786	-0.0905093	0.356165	0.876167
RPL18	-0.177035	0.0694557	0.678943	-0.126338	0.196884	0.803943
CWC22	-0.176961	0.0695747	0.678943	-0.0726863	0.459022	0.911854
L1TD1	0.176918	0.0696427	0.678943	0.0360858	0.71344	0.964425
HIATL1	-0.176918	0.0696427	0.678943	0.0649222	0.508492	0.926364
CNOT6LP1	0.176881	0.0697023	0.678943	-0.0409115	0.677125	0.958718
TIMM17A	0.176849	0.0697534	0.678943	0.0958605	0.328324	0.865523
CHSY1	-0.176839	0.0697705	0.678943	-0.171421	0.0789198	0.676676
GNLY	-0.176833	0.069779	0.678943	-0.0407238	0.678524	0.958718
HCG27	-0.176833	0.069779	0.678943	-0.260938	0.00689981	0.405872
UPP2-IT1	-0.176791	0.0698472	0.678943	-0.168472	0.0842902	0.6892
MAP7D1	0.176786	0.0698557	0.678943	0.135458	0.166211	0.781506
MIR17HG	0.176786	0.0698557	0.678943	0.0133673	0.891822	0.989098
CSNK1E	-0.17678	0.0698643	0.678943	-0.247882	0.0104085	0.448876
EAF1	0.176775	0.0698728	0.678943	0.0201555	0.837515	0.982073
AL117190	0.176775	0.0698728	0.678943	0.207496	0.0328218	0.557811
MIR3117	0.176764	0.0698899	0.678943	0.132965	0.17422	0.789525
PRMT7	0.176722	0.0699582	0.679311	0.105753	0.280625	0.848548
UBE2D2	-0.176653	0.0700693	0.679697	-0.0785844	0.423293	0.897781
SCN2B	0.176605	0.0701463	0.679697	0.172005	0.0778887	0.675572
SYT14L	0.176589	0.070172	0.679697	0.0324611	0.741149	0.968079
SUB1P1	0.176531	0.0702662	0.679697	0.209469	0.0311609	0.557425
THEG	0.176526	0.0702748	0.679697	0.153394	0.116446	0.735272
KDELC1	-0.176472	0.0703605	0.679697	-0.22089	0.0228808	0.51954
PAXIP1-AS2	-0.176457	0.0703863	0.679697	0.0460107	0.639541	0.95177
RP11-210H10__A	0.176425	0.0704378	0.679697	0.0445576	0.650164	0.954238
CD300LF	0.176419	0.0704464	0.679697	0.172552	0.0769337	0.673649
FBXO21	-0.176414	0.070455	0.679697	-0.198086	0.0418055	0.591625
CHST6	0.176414	0.070455	0.679697	0.184777	0.057933	0.638571
ZNF204P	-0.176403	0.0704722	0.679697	-0.146145	0.134954	0.753591
AC007970	0.176382	0.0705065	0.679697	0.134209	0.170189	0.784758
E2F5	-0.176377	0.0705151	0.679697	-0.170402	0.0807431	0.680924
STARD4	-0.176366	0.0705323	0.679697	-0.106863	0.275579	0.846513
DNAH5	0.176329	0.0705925	0.679697	0.144804	0.138609	0.756612
TDRD9	-0.176324	0.0706011	0.679697	0.0138445	0.887985	0.987708
FAM160A2	-0.176297	0.0706442	0.679697	-0.00331903	0.973063	0.997937
AGFG1	0.176265	0.0706958	0.679697	0.144981	0.138122	0.755915
RP11-365H22	0.17626	0.0707045	0.679697	0.0778069	0.427909	0.898945
LINC00969	0.17625	0.0707217	0.679697	-0.00593029	0.951891	0.995845
GNRH2	-0.176239	0.0707389	0.679697	-0.177394	0.0688834	0.659547
ADAMTS17	0.176175	0.0708424	0.679697	0.0196783	0.841311	0.982896
MTMR3	0.176175	0.0708424	0.679697	0.219008	0.0240991	0.527402
CARS	0.17617	0.070851	0.679697	-0.0184504	0.851095	0.98455
FOXN3-AS1	-0.176159	0.0708683	0.679697	-0.155576	0.111278	0.72752
PRR3	0.176149	0.0708856	0.679697	-0.0255925	0.794548	0.976766
CTC-462L7	-0.176143	0.0708942	0.679697	-0.258515	0.00745833	0.41994
NDUFA13	-0.176143	0.0708942	0.679697	-0.177147	0.0692763	0.660172
KLF2P2	0.176133	0.0709115	0.679697	0.190461	0.0505116	0.61704
RP11-326I11	0.176112	0.070946	0.679697	0.242209	0.0123672	0.458723
NAV1	0.176085	0.0709892	0.679697	0.0239088	0.807794	0.977937
DSCC1	-0.176059	0.0710324	0.679697	-0.078016	0.426664	0.898397
YAP1	-0.176053	0.0710411	0.679697	-0.128568	0.18903	0.799115
SLC4A8	0.176011	0.0711103	0.679697	0.0946273	0.334613	0.868108
BTBD18	0.175995	0.0711363	0.679697	0.0888257	0.365219	0.878673
ITSN2	-0.175979	0.0711622	0.679697	-0.132075	0.177147	0.791595
RP11-359I18	-0.175979	0.0711622	0.679697	-0.0596568	0.543544	0.933516
NOL3	0.175942	0.0712229	0.679697	0.118381	0.226814	0.817814
RP11-29B2	-0.175883	0.0713183	0.679697	0.042075	0.668475	0.958214
MIR3654	0.175857	0.0713616	0.679697	0.118482	0.226412	0.817814
LIMS3	-0.175846	0.071379	0.679697	-0.0137748	0.888545	0.987847
LGMNP1	-0.175814	0.0714311	0.679697	0.0311474	0.751276	0.969132
ZMIZ2	-0.175804	0.0714485	0.679697	-0.0831367	0.396848	0.888284
TRIM28	-0.175793	0.0714659	0.679697	-0.158938	0.103667	0.715209
CLIC4	-0.175788	0.0714746	0.679697	0.0186541	0.849469	0.984351
FAM102B	-0.175783	0.0714832	0.679697	-0.185866	0.0564464	0.634136
EPB42	0.175745	0.0715441	0.679697	0.118584	0.22601	0.817767
PPAP2B	-0.175735	0.0715615	0.679697	-0.13207	0.177165	0.791595
RP11-461A8	0.175714	0.0715963	0.679697	0.0322842	0.742511	0.968079
CHIC2	-0.175708	0.071605	0.679697	-0.288863	0.00267282	0.33055
AC004069	0.175708	0.071605	0.679697	0.0163378	0.86798	0.986205
RP11-1348G14	-0.175703	0.0716137	0.679697	-0.177523	0.0686791	0.659405
CTD-3116E22	-0.175687	0.0716398	0.679697	-0.0566863	0.563828	0.935922
ZNF264	0.175655	0.0716921	0.679904	0.0646487	0.510283	0.926364
WDR90	-0.175602	0.0717792	0.680326	-0.0634477	0.518189	0.927229
CHCHD7	0.175586	0.0718054	0.680326	0.0494584	0.61463	0.946381
RP11-532M24	0.175549	0.0718665	0.680326	0.160214	0.100888	0.711117
RUNDC3A	-0.175512	0.0719276	0.680326	-0.173163	0.0758776	0.673122
SMAGP	-0.175501	0.0719451	0.680326	-0.146177	0.134867	0.753375
CMTM7	0.175491	0.0719626	0.680326	0.136091	0.164222	0.780601
IPO8	-0.175491	0.0719626	0.680326	-0.263587	0.00633203	0.403716
ABHD3	-0.17548	0.07198	0.680326	-0.178134	0.0677155	0.65771
KLHDC10	0.175459	0.072015	0.680368	0.154992	0.112644	0.730047
AC026271	-0.175438	0.07205	0.680411	-0.118375	0.226835	0.817814
CPSF6	-0.175416	0.072085	0.680415	-0.158515	0.104603	0.717442
STXBP3	-0.1754	0.0721112	0.680415	-0.0924181	0.34607	0.872238
RP11-554D14	-0.175369	0.0721638	0.680623	-0.020134	0.837685	0.982073
ZNF461	-0.175278	0.0723128	0.681332	-0.0827399	0.399113	0.888809
BEND6	0.175273	0.0723216	0.681332	0.0824557	0.40074	0.889267
MGAT2	0.175268	0.0723303	0.681332	0.0194263	0.843317	0.983485
FAM212A	0.175225	0.0724006	0.681584	0.2183	0.0245714	0.528105
RRS1	0.175215	0.0724181	0.681584	0.137614	0.159509	0.780601
C1orf86	0.17514	0.0725412	0.682173	0.152322	0.119053	0.737902
CHMP7	-0.175108	0.072594	0.682173	-0.242295	0.0123353	0.458723
RP1-29C18	-0.175108	0.072594	0.682173	-0.119641	0.221873	0.816017
C9orf50	-0.175103	0.0726028	0.682173	-0.0932653	0.341648	0.872238
GINM1	-0.175061	0.0726732	0.682375	-0.0886916	0.365946	0.87894
KIAA1875	-0.175024	0.0727349	0.682375	-0.159582	0.102258	0.71297
NFKBIA	-0.174955	0.0728495	0.682375	-0.0553941	0.572762	0.937671
SNX19	-0.174928	0.0728937	0.682375	-0.134177	0.170292	0.784758
PCDHGA7	0.174917	0.0729113	0.682375	0.120643	0.217995	0.813582
GSTT1	0.174912	0.0729202	0.682375	0.166858	0.0873504	0.6919
DDX26B	0.174896	0.0729467	0.682375	0.150391	0.123858	0.741655
SMYD2	0.174891	0.0729555	0.682375	0.16807	0.0850446	0.689432
MAF	-0.174854	0.0730174	0.682375	-0.186434	0.0556827	0.631103
LRRC4C	0.174843	0.0730351	0.682375	0.222322	0.0219897	0.516624
AASDHPPT	-0.174838	0.0730439	0.682375	-0.104804	0.284989	0.850649
FUT10	-0.174801	0.0731058	0.682375	-0.100129	0.307144	0.858214
PRKRIR	-0.174801	0.0731058	0.682375	-0.142697	0.144506	0.762888
RP11-387D10	0.174795	0.0731147	0.682375	0.121517	0.214655	0.811769
FAM114A2	-0.174785	0.0731324	0.682375	-0.0200322	0.838495	0.982073
SH3GL1	-0.174748	0.0731944	0.682375	-0.205319	0.0347403	0.563127
DLGAP1-AS2	0.174742	0.0732032	0.682375	0.0974208	0.320475	0.862251
AC005324	-0.174737	0.0732121	0.682375	-0.102	0.298146	0.855625
ESPL1	-0.174726	0.0732298	0.682375	-0.290112	0.002556	0.322792
DLGAP1-AS1	0.174716	0.0732476	0.682375	0.164316	0.0923478	0.699991
ZC3H8	-0.174705	0.0732653	0.682375	-0.12622	0.197305	0.803943
ZNF609	-0.174647	0.0733629	0.682642	-0.203555	0.0363634	0.571599
ALDH2	-0.174631	0.0733895	0.682642	-0.0803002	0.413208	0.893359
PHBP9	0.174626	0.0733984	0.682642	0.102429	0.296108	0.855478
RP11-101E7	0.174615	0.0734161	0.682642	0.117743	0.229346	0.820326
LRRC37BP1	-0.174562	0.073505	0.683148	-0.144289	0.140032	0.758012
MLIP	-0.174546	0.0735316	0.683148	-0.0726916	0.458989	0.911854
AC104534	0.174477	0.0736473	0.683938	0.0340053	0.729301	0.966902
LYSMD1	-0.174424	0.0737364	0.684362	-0.11467	0.241812	0.830063
C1orf172	-0.174413	0.0737542	0.684362	-0.215984	0.0261728	0.541097
CTD-3193K9	0.174371	0.0738256	0.68474	0.0463753	0.636887	0.950975
BCAP29	-0.174339	0.0738791	0.684952	-0.123936	0.205602	0.80756
SIX1	-0.17427	0.0739952	0.685673	-0.0674798	0.491898	0.921633
RP11-417J8	-0.174243	0.0740399	0.685673	-0.0493833	0.615167	0.946381
AJAP1	-0.174238	0.0740488	0.685673	-0.149346	0.126523	0.745037
ELOVL5	-0.174196	0.0741204	0.686051	0.0169866	0.862788	0.985432
AC009404	0.174143	0.0742099	0.686394	0.0426219	0.664424	0.956926
EI24	-0.174137	0.0742189	0.686394	-0.14481	0.138594	0.756612
CYB5D2	0.174105	0.0742727	0.686572	0.0571206	0.56084	0.935922
LANCL1	0.17409	0.0742996	0.686572	0.0868149	0.376217	0.882669
MATK	0.174052	0.0743623	0.686742	0.111823	0.253778	0.836073
RP11-158J3	-0.174015	0.0744252	0.686742	-0.138461	0.156931	0.779029
GOLGA6L5P	0.173978	0.0744881	0.686742	0.320021	0.000825342	0.231242
AC018720	0.173967	0.074506	0.686742	-0.0110777	0.910266	0.990031
KLHL23	-0.173962	0.074515	0.686742	-0.27452	0.00440269	0.378432
RP11-180C16	-0.173952	0.074533	0.686742	-0.108488	0.268303	0.842393
LRRC8A	-0.173952	0.074533	0.686742	-0.182852	0.0606403	0.642929
RP11-62H7	0.173909	0.0746049	0.687122	0.0687721	0.483624	0.919164
C9orf24	0.173867	0.0746769	0.687364	0.119995	0.220499	0.814715
RP11-154H23	-0.173829	0.07474	0.687364	-0.117791	0.229153	0.820326
ABCC2	-0.173814	0.074767	0.687364	-0.110724	0.258505	0.838445
NDUFA11	0.173808	0.074776	0.687364	0.140198	0.151742	0.771235
GLS2	0.173803	0.074785	0.687364	0.192118	0.0485023	0.609386
CBX6	-0.17376	0.0748572	0.687744	-0.133389	0.17284	0.786937
ATM	0.173718	0.0749294	0.687774	0.12281	0.209783	0.808788
C21orf119	-0.173702	0.0749565	0.687774	-0.104413	0.286802	0.85104
TMEM30B	-0.173691	0.0749745	0.687774	-0.043008	0.66157	0.956214
LRP3	-0.173676	0.0750016	0.687774	-0.11585	0.236971	0.826961
ARHGEF19	0.17366	0.0750287	0.687774	0.0859302	0.381118	0.88405
TNIP1	0.173559	0.0752006	0.687774	0.077764	0.428164	0.898945
ZNF267	-0.173559	0.0752006	0.687774	-0.0298391	0.761404	0.971054
SRPX2	-0.173548	0.0752187	0.687774	0.0327131	0.739211	0.968079
CDC20	-0.173538	0.0752368	0.687774	-0.0094209	0.923643	0.991264
C19orf80	0.173532	0.0752459	0.687774	0.131893	0.177751	0.791595
LINC00982	-0.173527	0.0752549	0.687774	-0.138665	0.156316	0.77827
CHRDL2	-0.173516	0.0752731	0.687774	-0.0877801	0.370913	0.880151
TNFSF14	0.173516	0.0752731	0.687774	0.037512	0.702636	0.962777
ALG14	0.173506	0.0752912	0.687774	0.229533	0.0179396	0.487103
AC073283	-0.173415	0.0754454	0.688786	-0.0159142	0.871373	0.986478
RP4-809F18	-0.173405	0.0754635	0.688786	-0.0346434	0.724424	0.966433
ANK1	0.173378	0.0755089	0.688919	0.231801	0.0168069	0.480247
C8orf76	0.173336	0.0755816	0.689301	-0.054327	0.58019	0.939093
RP5-871G17	0.173309	0.0756271	0.689434	0.00189276	0.984637	0.998544
HDAC1	-0.173288	0.0756635	0.689485	-0.205179	0.0348663	0.563127
GRB2	-0.173256	0.0757181	0.689503	-0.134306	0.169879	0.784482
RP11-131L23	0.173251	0.0757272	0.689503	0.154027	0.114929	0.732698
EVA1B	0.173219	0.0757818	0.68972	0.11526	0.239383	0.829313
RP11-467L20	-0.173198	0.0758183	0.689771	-0.254949	0.00835267	0.431826
CALCB	-0.17315	0.0759004	0.690236	-0.164531	0.0919175	0.699805
EIF5AL1	0.173118	0.0759551	0.690367	-0.0212922	0.828487	0.981347
HEY1	-0.173097	0.0759916	0.690367	-0.222466	0.0219013	0.516624
P4HA1	-0.173071	0.0760373	0.690367	-0.112606	0.250448	0.834674
SLC46A1	-0.173039	0.0760921	0.690367	-0.0299035	0.760905	0.970897
XPC	0.173033	0.0761012	0.690367	0.226048	0.0198085	0.505531
CTD-2095E4	0.173033	0.0761012	0.690367	0.11674	0.233364	0.824724
SP6	0.173012	0.0761378	0.690367	0.132016	0.177342	0.791595
ANKRD36BP2	0.17298	0.0761927	0.690367	0.129426	0.186071	0.795417
CAPS2	0.17298	0.0761927	0.690367	0.177099	0.0693534	0.660172
DYRK3	0.172959	0.0762293	0.690419	0.15733	0.107256	0.719969
KIF12	-0.172885	0.0763575	0.691269	-0.0849436	0.38663	0.885446
SLC35A3	-0.172869	0.076385	0.691269	-0.0686541	0.484376	0.919575
TEAD3	-0.172816	0.0764768	0.691819	-0.113834	0.245286	0.833519
RP11-690I21	-0.172795	0.0765135	0.691871	-0.245002	0.0113657	0.452649
MROH6	-0.172768	0.0765594	0.692007	-0.116466	0.234468	0.825624
MLANA	0.172678	0.0767157	0.6922	0.0576782	0.557014	0.935922
TMPRSS5	-0.172641	0.0767801	0.6922	-0.107222	0.273959	0.846029
RP11-64B16	0.172625	0.0768077	0.6922	0.19533	0.0447956	0.597407
LSAMP	0.172619	0.0768169	0.6922	0.293614	0.0022527	0.312164
PRSS21	0.172603	0.0768446	0.6922	0.210831	0.0300564	0.557425
ZNF493	-0.172603	0.0768446	0.6922	-0.225206	0.0202842	0.508525
KAT2B	-0.17255	0.0769368	0.6922	-0.153083	0.117197	0.736281
EPG5	-0.17254	0.0769552	0.6922	-0.0526756	0.591772	0.941955
NFATC3	-0.172534	0.0769644	0.6922	-0.213742	0.0278061	0.549558
AC002128	0.172524	0.0769829	0.6922	0.211147	0.0298047	0.557425
FAM132B	-0.172513	0.0770013	0.6922	-0.121598	0.214349	0.811769
SAMHD1	-0.172471	0.0770752	0.6922	-0.1763	0.0706397	0.663531
RP11-1152H14	-0.17245	0.0771121	0.6922	-0.270777	0.00499408	0.394621
BCR	-0.172434	0.0771398	0.6922	-0.135297	0.166719	0.782087
CENPM	-0.172423	0.0771583	0.6922	-0.225276	0.0202444	0.508454
AC008269	0.172412	0.0771768	0.6922	0.211002	0.0299196	0.557425
RP11-204E9	0.172386	0.0772231	0.6922	0.148423	0.128909	0.746311
CA2	-0.172381	0.0772323	0.6922	-0.0446863	0.64922	0.954238
OR7E29P	-0.172338	0.0773063	0.6922	-0.158783	0.10401	0.716328
ADAMTS7P1	0.172312	0.0773526	0.6922	0.238772	0.0137043	0.468501
KCNQ2	-0.172312	0.0773526	0.6922	-0.0991634	0.311854	0.859082
TNFSF13	-0.172306	0.0773619	0.6922	-0.118348	0.226941	0.817932
CDYL2	-0.172296	0.0773804	0.6922	-0.0743324	0.448886	0.906328
SPC25	0.172269	0.0774268	0.6922	0.199067	0.0407819	0.587155
COL6A1	-0.172253	0.0774546	0.6922	-0.172391	0.0772136	0.673675
RP11-381E24	0.172237	0.0774824	0.6922	0.243555	0.0118755	0.454541
HRH1	-0.172232	0.0774917	0.6922	-0.170509	0.0805496	0.680924
MBNL3	-0.172227	0.0775009	0.6922	-0.0767452	0.434258	0.901431
RP11-215D10	0.172195	0.0775566	0.6922	0.0198767	0.839732	0.982442
ENTPD8	-0.172152	0.0776309	0.6922	-0.153523	0.116136	0.735272
RP11-638F5	-0.172105	0.0777145	0.6922	-0.236498	0.0146564	0.471952
RP11-815I9	0.172073	0.0777703	0.6922	0.116665	0.233666	0.824881
NKAPP1	-0.172067	0.0777796	0.6922	-0.0329061	0.737728	0.968079
AGK	-0.172052	0.0778075	0.6922	-0.124402	0.203888	0.806571
RP11-421F16	-0.172025	0.0778541	0.6922	-0.054815	0.576788	0.93807
DYNLL2	0.172009	0.077882	0.6922	0.0962144	0.326533	0.864944
TMEM127	-0.172004	0.0778913	0.6922	-0.155437	0.111602	0.72794
EMP3	0.171993	0.0779099	0.6922	0.257442	0.00771796	0.424603
ADRA2A	-0.171988	0.0779193	0.6922	-0.125131	0.201228	0.806083
RP11-410E4	0.171988	0.0779193	0.6922	0.173689	0.0749789	0.671674
WDR6	-0.171972	0.0779472	0.6922	-0.114793	0.241303	0.830063
BCAM	-0.171961	0.0779658	0.6922	0.0308257	0.753763	0.969132
IRF2BP2	-0.171951	0.0779845	0.6922	-0.175812	0.0714347	0.664131
ULK3	0.171887	0.0780964	0.6922	-0.00418766	0.966018	0.997289
TBC1D9	-0.171882	0.0781058	0.6922	-0.0765683	0.435321	0.901796
LL22NC03-N27C7	-0.171882	0.0781058	0.6922	-0.0285147	0.771698	0.972977
AP3D1	-0.171876	0.0781151	0.6922	-0.206021	0.0341113	0.560534
CAPG	0.171871	0.0781244	0.6922	0.227828	0.018834	0.494352
LGALS4	0.171871	0.0781244	0.6922	0.0698444	0.476814	0.916206
OSMR	0.171839	0.0781805	0.6922	0.248069	0.0103486	0.448876
FGGY	-0.171818	0.0782178	0.6922	-0.0477372	0.627014	0.949734
CCDC64B	0.171797	0.0782552	0.6922	0.0996031	0.309702	0.858755
POLR3GL	-0.17177	0.078302	0.6922	0.00620911	0.949632	0.995265
NSMCE4A	-0.17177	0.078302	0.6922	-0.195748	0.0443307	0.596783
PTGS2	-0.171754	0.07833	0.6922	-0.0958712	0.32827	0.865512
RP11-336K24	0.171744	0.0783487	0.6922	0.00247721	0.979894	0.998359
CNIH1	-0.171744	0.0783487	0.6922	-0.0897265	0.360358	0.877363
AKR7A2	0.171728	0.0783768	0.6922	0.102279	0.29682	0.855478
NFKB1	0.171691	0.0784424	0.692314	0.145619	0.136378	0.754633
LRRC37A4P	0.171685	0.0784517	0.692314	0.121801	0.213576	0.811486
SDHD	-0.171622	0.0785642	0.692925	-0.181147	0.0631239	0.648247
XPOT	0.171611	0.078583	0.692925	0.0880321	0.369536	0.878981
MAP3K11	0.17159	0.0786205	0.692983	0.135919	0.16476	0.780601
RP11-173A16	0.171563	0.0786674	0.693123	0.0735763	0.453526	0.909208
ZSWIM1	0.171521	0.0787425	0.693232	0.00201608	0.983636	0.998544
MIR616	0.171494	0.0787895	0.693232	0.132091	0.177094	0.791595
RP11-844P9	0.171489	0.0787989	0.693232	0.129925	0.184366	0.795279
KIAA0368	0.171457	0.0788553	0.693232	0.108633	0.267661	0.842393
GFPT2	-0.17142	0.0789212	0.693232	-0.149233	0.126812	0.74574
MTHFS	-0.17142	0.0789212	0.693232	-0.00543699	0.955888	0.996345
NPIPB8	-0.17142	0.0789212	0.693232	-0.209705	0.0309671	0.557425
RP11-486G15	-0.171415	0.0789306	0.693232	-0.0927667	0.344246	0.872238
PPP1R1A	-0.171399	0.0789589	0.693232	-0.0591796	0.546778	0.933829
IFRD2	-0.171324	0.0790908	0.693455	-0.0324665	0.741108	0.968079
LINC00634	-0.171314	0.0791096	0.693455	-0.155619	0.111178	0.727506
MPHOSPH8	-0.171287	0.0791568	0.693455	-0.0808042	0.410273	0.892526
MET	-0.171282	0.0791662	0.693455	-0.165796	0.0894111	0.696142
ZNF639	-0.171271	0.0791851	0.693455	-0.0946326	0.334586	0.868108
MBTPS2	0.171218	0.0792795	0.693455	0.00936728	0.924076	0.991307
RAPGEF5	0.171192	0.0793268	0.693455	0.120161	0.219855	0.814591
AC004017	0.171186	0.0793362	0.693455	0.164155	0.0926716	0.700063
ANKRD50	0.171181	0.0793457	0.693455	0.0478445	0.626239	0.949631
NT5M	0.171181	0.0793457	0.693455	0.0687506	0.48376	0.91928
RETSAT	0.171165	0.079374	0.693455	0.0704664	0.472889	0.914198
TNRC6A	0.171155	0.0793929	0.693455	0.0978927	0.318126	0.860223
AP000302	0.171144	0.0794119	0.693455	0.15926	0.102961	0.713999
CHCHD5	-0.171128	0.0794402	0.693455	-0.102348	0.296489	0.855478
CD27-AS1	0.171123	0.0794497	0.693455	0.284488	0.00312084	0.350554
AC007277	0.17107	0.0795444	0.694011	0.231909	0.0167549	0.479913
ALDH7A1	-0.17099	0.0796865	0.69498	-0.144633	0.139082	0.757196
DBX2	0.170969	0.0797245	0.69504	0.151909	0.120068	0.737902
CASC4	-0.170841	0.0799525	0.696756	-0.106005	0.279474	0.847919
SIGLEC1	0.170794	0.0800381	0.696913	0.132799	0.174764	0.790612
PALM3	0.170794	0.0800381	0.696913	0.274938	0.00434065	0.378432
FADS6	0.170767	0.0800857	0.696913	0.271844	0.00481865	0.390973
TNFRSF1A	0.170762	0.0800952	0.696913	0.0802466	0.413521	0.893394
CTD-2331H12	-0.17073	0.0801524	0.697139	0.0130885	0.894065	0.989098
RP11-359K18	-0.170688	0.0802287	0.697425	-0.153844	0.115364	0.733719
RP5-860P4	-0.170677	0.0802478	0.697425	-0.0412547	0.674569	0.958718
HIGD1A	-0.17064	0.0803145	0.697629	-0.157689	0.106446	0.718417
PLK3	0.170629	0.0803336	0.697629	0.0353458	0.719068	0.965242
CCL5	0.170603	0.0803814	0.697773	0.0308793	0.753348	0.969132
CTB-119C2	0.170576	0.0804291	0.697916	0.188407	0.053097	0.622044
ABCA1	-0.170481	0.0806013	0.698868	-0.172509	0.0770083	0.673649
PHF21B	-0.170481	0.0806013	0.698868	-0.155694	0.111004	0.727148
ACKR2	-0.170443	0.0806683	0.699112	0.0195549	0.842292	0.983218
ELF2	-0.170417	0.0807162	0.699112	0.0270295	0.783289	0.97501
HS1BP3-IT1	0.170396	0.0807546	0.699112	0.156981	0.108046	0.7217
C22orf24	0.170396	0.0807546	0.699112	0.0269061	0.784253	0.975015
ZNF815P	0.170369	0.0808025	0.699256	0.14356	0.142068	0.759541
USP31	0.170337	0.0808601	0.699379	-0.0178713	0.855717	0.984799
C8orf44	0.170327	0.0808793	0.699379	0.219764	0.0236032	0.524942
TNFRSF11B	0.170194	0.0811195	0.700997	0.216134	0.0260664	0.540317
RP11-902B17	0.170189	0.0811292	0.700997	0.0520643	0.596085	0.942838
ABAT	-0.170162	0.0811773	0.701142	-0.0843753	0.389827	0.885987
SLC22A17	-0.170136	0.0812254	0.701182	-0.13245	0.175908	0.791318
PPIL4	-0.170125	0.0812447	0.701182	-0.0729704	0.457263	0.91155
ZFYVE21	-0.170072	0.0813411	0.701743	-0.0573726	0.559109	0.935922
AC009061	-0.17004	0.0813989	0.701972	-0.064949	0.508317	0.926364
HEXB	0.170019	0.0814375	0.702034	0.031689	0.747096	0.968666
IFI16	-0.169971	0.0815244	0.702241	-0.176295	0.0706484	0.663531
CEACAM19	0.169971	0.0815244	0.702241	0.0909651	0.353738	0.875455
ACYP2	-0.169929	0.0816017	0.702387	-0.0884235	0.367403	0.87894
RRP9	0.169918	0.0816211	0.702387	0.122917	0.209382	0.808788
NUP37	-0.169881	0.0816888	0.702387	-0.0269866	0.783624	0.97501
JTB	-0.169876	0.0816985	0.702387	-0.0813779	0.406946	0.891879
CDKL3	-0.169876	0.0816985	0.702387	-0.180788	0.0636576	0.648518
RP11-458D21	0.169822	0.0817953	0.702949	-0.024622	0.802177	0.977914
R3HCC1L	0.169801	0.081834	0.703012	0.184091	0.0588867	0.64051
SASH3	0.169732	0.0819601	0.703824	0.0363163	0.711689	0.964135
GATM	-0.1697	0.0820183	0.703866	-0.00414477	0.966365	0.997289
SMN2	0.169695	0.082028	0.703866	-0.0300268	0.759949	0.970747
ZNF561	0.169637	0.0821348	0.704513	0.040445	0.680605	0.958718
GLTP	-0.16952	0.0823488	0.705477	-0.0961983	0.326614	0.864944
IL5	-0.169499	0.0823878	0.705477	-0.100327	0.306182	0.858214
IL17RE	-0.169456	0.0824658	0.705477	-0.0707184	0.471303	0.914092
VWA5A	0.169446	0.0824853	0.705477	0.0923699	0.346323	0.872238
CTD-2308L22	0.16943	0.0825145	0.705477	0.122874	0.209542	0.808788
RP11-421P23	-0.169387	0.0825926	0.705477	-0.202692	0.0371806	0.575549
TYK2	-0.169382	0.0826023	0.705477	-0.103314	0.291933	0.853977
SCAMP2	-0.169361	0.0826414	0.705477	-0.0663967	0.49889	0.924102
2020-09-15	-0.169329	0.0827	0.705477	-0.221834	0.02229	0.517327
ENTPD5	-0.16927	0.0828075	0.705477	-0.0229544	0.815328	0.978714
MBOAT7	-0.169233	0.082876	0.705477	-0.106595	0.276793	0.846716
IL20RB	-0.169212	0.0829152	0.705477	-0.0890616	0.363942	0.877789
AAGAB	0.169207	0.082925	0.705477	0.143335	0.142701	0.760118
OASL	-0.169201	0.0829348	0.705477	-0.178515	0.0671209	0.656517
CTGLF12P	0.169191	0.0829544	0.705477	0.0420268	0.668833	0.958214
IL4I1	0.169186	0.0829642	0.705477	0.271539	0.00486833	0.390973
STK36	-0.169159	0.0830131	0.705477	-0.260262	0.00705165	0.409417
TEKT1	0.169159	0.0830131	0.705477	0.0389705	0.691648	0.959198
SEC23B	-0.169159	0.0830131	0.705477	-0.0962144	0.326533	0.864944
RP1-39G22	-0.169132	0.0830622	0.705477	-0.0162198	0.868925	0.986383
LRRC38	0.169122	0.0830818	0.705477	0.199517	0.0403192	0.586248
ACOT1	0.169122	0.0830818	0.705477	0.0709865	0.469619	0.914092
RELB	0.169095	0.0831308	0.705477	-0.00136193	0.988945	0.998544
RFX2	-0.169095	0.0831308	0.705477	-0.0727774	0.458458	0.911854
ROM1	0.169085	0.0831504	0.705477	0.222354	0.02197	0.516624
SLC1A4	-0.169085	0.0831504	0.705477	0.0406219	0.679284	0.958718
NBN	0.169058	0.0831995	0.705477	-0.0499356	0.611215	0.945697
STAB2	0.169053	0.0832093	0.705477	0.345035	0.000292196	0.173202
FAM228B	0.16901	0.0832879	0.705477	0.157405	0.107087	0.719912
CLMN	-0.168979	0.0833469	0.705477	-0.111743	0.254122	0.836458
AC131025	0.168979	0.0833469	0.705477	0.0347506	0.723605	0.966407
AC068831	0.168931	0.0834354	0.705477	0.26845	0.00539655	0.395469
HTR2C	-0.168926	0.0834453	0.705477	-0.168686	0.08389	0.688718
PGPEP1	0.168926	0.0834453	0.705477	-0.00083646	0.99321	0.998796
STRN	0.168894	0.0835043	0.705477	0.0340107	0.72926	0.966902
TMA16	-0.168888	0.0835142	0.705477	0.000938337	0.992383	0.998672
THAP9-AS1	-0.168846	0.083593	0.705477	-0.117748	0.229324	0.820326
KAL1	0.168846	0.083593	0.705477	0.150568	0.123411	0.740134
AC098820	0.168809	0.083662	0.705477	0.0909168	0.353995	0.875738
TAPT1-AS1	0.168803	0.0836719	0.705477	-0.009689	0.921477	0.991179
RP11-686D22	-0.168788	0.0837015	0.705477	-0.147255	0.131983	0.749716
HERC2P4	-0.168782	0.0837113	0.705477	-0.139919	0.152566	0.77206
RP1-18D14	-0.16875	0.0837705	0.705477	-0.0354209	0.718496	0.965003
SMARCB1	-0.168724	0.0838199	0.705477	-0.146531	0.133915	0.75044
PTRH1	0.168671	0.0839187	0.705477	0.00127614	0.989641	0.998544
C10orf105	0.168665	0.0839286	0.705477	0.158016	0.105713	0.718064
CSTA	0.16866	0.0839385	0.705477	0.171619	0.0785686	0.67608
RTEL1-TNFRSF6B	-0.168644	0.0839682	0.705477	-0.121421	0.215022	0.811769
ANO3	-0.168639	0.083978	0.705477	-0.0083646	0.932182	0.992936
MIR1-2	0.168639	0.083978	0.705477	0.122756	0.209983	0.808788
SLC29A3	-0.168618	0.0840176	0.705477	-0.0530187	0.589357	0.941163
NCF2	0.168565	0.0841166	0.705477	0.315501	0.000986562	0.231242
GRM8	-0.168549	0.0841463	0.705477	-0.161834	0.0974451	0.704916
TMEM205	0.168543	0.0841562	0.705477	0.0841072	0.39134	0.886713
PCDH19	-0.16849	0.0842554	0.705477	0.0546112	0.578207	0.93877
HSPB2	0.168464	0.084305	0.705477	0.232177	0.0166255	0.479913
DYNLT1	0.168458	0.0843149	0.705477	0.148563	0.128546	0.74574
RP5-1101C3	0.168443	0.0843447	0.705477	0.157914	0.105941	0.718064
STAR	0.168411	0.0844042	0.705477	0.149062	0.127254	0.74574
RPL13P5	0.168405	0.0844142	0.705477	0.112327	0.251631	0.83504
PTPRS	0.168405	0.0844142	0.705477	0.00233244	0.981069	0.998444
PTPRC	-0.1684	0.0844241	0.705477	-0.0426648	0.664106	0.956926
TECPR2	-0.168389	0.084444	0.705477	-0.00299732	0.975674	0.997937
RCAN3	-0.168384	0.0844539	0.705477	-0.0465898	0.635328	0.950684
CCDC77	-0.168384	0.0844539	0.705477	-0.0466327	0.635016	0.950684
FCHSD1	-0.168368	0.0844837	0.705477	-0.0681822	0.487391	0.92083
RP13-582O9	-0.168358	0.0845036	0.705477	-0.0864021	0.378499	0.882669
EIF3F	-0.168342	0.0845334	0.705477	-0.0289866	0.768026	0.972278
IL17RB	-0.168299	0.084613	0.705477	-0.245657	0.0111417	0.451474
HSD17B10	0.168294	0.084623	0.705477	-0.0158927	0.871545	0.986478
ITGB5	-0.168262	0.0846827	0.705477	0.0234638	0.811305	0.978528
LINC00675	0.168257	0.0846926	0.705477	0.120852	0.217193	0.813582
RNF19A	0.168246	0.0847126	0.705477	0.167206	0.0866822	0.691015
PTMAP5	-0.168182	0.0848321	0.705477	-0.100692	0.304418	0.858214
RP5-1042I8	-0.168156	0.084882	0.705477	0.00760857	0.938299	0.993783
CDC14B	-0.168151	0.084892	0.705477	-0.191233	0.0495669	0.612539
CECR5-AS1	0.168151	0.084892	0.705477	0.017008	0.862616	0.985432
RP11-399E6	0.168119	0.0849519	0.705477	0.180756	0.0637056	0.648518
MDN1	0.168119	0.0849519	0.705477	-0.0520053	0.596502	0.942838
RP11-261N11	-0.168108	0.0849718	0.705477	-0.189812	0.0513169	0.61771
RP11-134K13	-0.168103	0.0849818	0.705477	-0.16541	0.09017	0.696497
LINC01165	0.168087	0.0850118	0.705477	0.144123	0.140494	0.758282
MIEF2	0.168066	0.0850517	0.705477	0.16623	0.0885635	0.695115
USPL1	0.168055	0.0850717	0.705477	0.107324	0.273501	0.846029
DPH3	0.168034	0.0851117	0.705477	0.0602841	0.539306	0.933361
CS	-0.167991	0.0851917	0.705477	-0.117952	0.228514	0.819733
THOP1	-0.16797	0.0852318	0.705477	-0.209855	0.0308444	0.557425
FGF10	-0.167928	0.0853119	0.705477	-0.102954	0.293624	0.855045
BLCAP	-0.167907	0.0853519	0.705477	-0.0806648	0.411083	0.892526
GAS1	-0.16788	0.085402	0.705477	-0.166751	0.0875568	0.692064
SPECC1	0.167869	0.0854221	0.705477	0.146976	0.132725	0.749716
CCDC149	0.167864	0.0854321	0.705477	0.216112	0.0260816	0.540317
AC008992	-0.167832	0.0854923	0.705477	-0.124928	0.201969	0.806348
SNRK-AS1	-0.167816	0.0855224	0.705477	-0.117769	0.229239	0.820326
DR1	-0.167806	0.0855425	0.705477	-0.171533	0.0787203	0.676676
ZFAT	0.167806	0.0855425	0.705477	-0.0109705	0.911131	0.990189
PPARA	-0.167784	0.0855826	0.705477	-0.0715013	0.466396	0.913609
CLRN3	-0.167774	0.0856027	0.705477	-0.299094	0.00184279	0.280217
TOB1	-0.167747	0.085653	0.705477	-0.0394638	0.687946	0.959178
C12orf76	-0.167721	0.0857032	0.705477	-0.119844	0.221081	0.815693
RP11-258F22	0.167694	0.0857535	0.705477	0.0741769	0.449838	0.907103
RP11-386M24	0.167684	0.0857736	0.705477	0.00137801	0.988815	0.998544
TAPBP	-0.167678	0.0857837	0.705477	-0.142852	0.144065	0.761836
LRRK1	-0.167652	0.085834	0.705477	0.0093083	0.924553	0.991434
IL16	-0.167615	0.0859045	0.705477	-0.036311	0.71173	0.964135
RTN4R	-0.167593	0.0859448	0.705477	-0.108102	0.27002	0.843338
C20orf197	0.167588	0.0859548	0.705477	0.073008	0.457031	0.911331
CXCR4	0.167583	0.0859649	0.705477	0.163126	0.0947649	0.701429
AC109135	0.167583	0.0859649	0.705477	-0.0187346	0.848828	0.984211
U1	0.167572	0.0859851	0.705477	0.0308632	0.753473	0.969132
RP11-106M7	0.167572	0.0859851	0.705477	0.188815	0.0525755	0.618862
SLC7A14	0.167535	0.0860556	0.705477	0.0454423	0.643688	0.953156
MINPP1	-0.167524	0.0860758	0.705477	-0.0996943	0.309258	0.858755
NDST4	0.167519	0.0860859	0.705477	-0.0411367	0.675447	0.958718
ZFR	-0.167514	0.086096	0.705477	-0.156112	0.110036	0.725768
DUSP12	0.167503	0.0861162	0.705477	0.0176944	0.85713	0.984866
ASB3	-0.167493	0.0861364	0.705477	-0.123684	0.206533	0.807863
CEND1	0.167477	0.0861666	0.705477	0.134247	0.170069	0.784758
CARD11	-0.167439	0.0862373	0.705477	-0.132423	0.175996	0.791318
RPS3AP47	-0.167413	0.0862879	0.705477	-0.139603	0.153505	0.77366
AP5S1	0.167402	0.0863081	0.705477	0.149131	0.127075	0.74574
RP11-384F7	0.167355	0.0863991	0.705477	0.145474	0.136772	0.755067
WDFY1	-0.167349	0.0864092	0.705477	-0.0583109	0.552689	0.935839
GADD45B	-0.167333	0.0864396	0.705477	-0.0650616	0.50758	0.926356
LINC01071	0.167317	0.08647	0.705477	0.206713	0.0335012	0.559654
FAM118B	-0.167254	0.0865915	0.705477	-0.0844074	0.389646	0.885987
TEX15	-0.167217	0.0866625	0.705477	-0.137533	0.159756	0.780601
SERPINB6	0.167217	0.0866625	0.705477	0.109062	0.265765	0.842393
SPRED2	-0.167195	0.0867031	0.705477	-0.0695603	0.478614	0.917298
RB1	-0.167185	0.0867234	0.705477	-0.171431	0.0789007	0.676676
INPP5K	0.167185	0.0867234	0.705477	0.13697	0.161488	0.780601
PCDHGA2	-0.167153	0.0867843	0.705477	-0.125877	0.198536	0.803943
GCHFR	0.167137	0.0868147	0.705477	0.198005	0.0418903	0.591625
GHRL	0.167132	0.0868249	0.705477	0.117115	0.231854	0.823315
WWOX	-0.167132	0.0868249	0.705477	-0.22608	0.0197905	0.505531
FOXK1	0.167121	0.0868452	0.705477	0.0353619	0.718945	0.965242
RGS7	-0.167116	0.0868554	0.705477	-0.107169	0.274201	0.846029
DHRS4	0.167095	0.086896	0.705477	0.164552	0.0918746	0.699805
RNF212	0.167084	0.0869164	0.705477	0.106043	0.279303	0.847919
CTD-2260A17	0.167063	0.086957	0.705477	0.0382252	0.697255	0.961071
AC090587	-0.167057	0.0869672	0.705477	-0.0670562	0.494626	0.922726
RIPK1	0.167052	0.0869774	0.705477	0.0824557	0.40074	0.889267
CHCHD1	-0.167041	0.0869977	0.705477	-0.280327	0.00360833	0.360076
SYPL2	-0.167026	0.0870282	0.705477	-0.0272922	0.781235	0.975001
HOXD-AS1	0.16701	0.0870588	0.705477	0.19089	0.0499849	0.614922
AC027612	-0.166972	0.08713	0.705477	-0.122788	0.209863	0.808788
DOPEY1	0.166967	0.0871402	0.705477	0.035941	0.71454	0.964445
BRD7	-0.166935	0.0872014	0.705477	-0.108279	0.269233	0.842761
RP11-1096G20	0.16693	0.0872116	0.705477	0.0955066	0.330121	0.866788
AF186192	-0.166925	0.0872218	0.705477	-0.00688471	0.94416	0.994593
NR2F2-AS1	0.166909	0.0872523	0.705477	0.224531	0.0206731	0.510332
TSIX	0.166898	0.0872727	0.705477	0.16823	0.0847422	0.6892
ACP5	0.166893	0.0872829	0.705477	0.186944	0.0550055	0.630787
FAM134A	0.166888	0.0872931	0.705477	0.0324718	0.741067	0.968079
ULK4	0.166882	0.0873033	0.705477	-0.0416461	0.671659	0.958233
AMY2A	-0.166872	0.0873238	0.705477	-0.183485	0.0597393	0.640913
AP1S2	0.166861	0.0873442	0.705477	0.0439303	0.654772	0.95457
KLHL33	-0.16685	0.0873646	0.705477	-0.174536	0.0735482	0.667165
TADA1	-0.166824	0.0874156	0.705477	-0.123619	0.206771	0.808024
CPT1B	-0.166824	0.0874156	0.705477	-0.0260697	0.790804	0.976292
LPHN1	-0.166781	0.0874974	0.705477	-0.124407	0.203868	0.806571
UST	-0.166712	0.0876303	0.705477	-0.244697	0.0114717	0.454541
CEP192	0.166702	0.0876508	0.705477	0.0237158	0.809316	0.978009
CTDSP1	-0.166691	0.0876712	0.705477	-0.0918069	0.349283	0.873979
RP11-382J12	-0.166681	0.0876917	0.705477	-0.137094	0.161107	0.780601
SNORD60	0.166665	0.0877224	0.705477	0.081083	0.408654	0.892526
EPB41L3	0.166665	0.0877224	0.705477	0.0380375	0.69867	0.961838
ZNF711	-0.166665	0.0877224	0.705477	-0.133453	0.172631	0.786937
IL21R-AS1	0.166659	0.0877327	0.705477	0.0731152	0.456369	0.910599
KCTD9	0.166633	0.0877839	0.705477	0.225549	0.0200891	0.506641
GAS8	0.166622	0.0878044	0.705477	0.149217	0.126854	0.74574
RP11-709D24	0.166612	0.0878249	0.705477	0.24926	0.00997589	0.448876
CAMTA1	0.166606	0.0878351	0.705477	0.0177641	0.856573	0.984866
RP11-435O5	-0.166606	0.0878351	0.705477	-0.110043	0.261463	0.840402
ZRANB1	0.166601	0.0878454	0.705477	0.00569436	0.953802	0.996087
RN7SL417P	0.166601	0.0878454	0.705477	0.207238	0.0330439	0.557897
RP11-459F6	0.166601	0.0878454	0.705477	0.0858123	0.381775	0.884389
RNU6-833P	0.16658	0.0878864	0.705477	0.194322	0.0459328	0.603252
PRKCA	0.166574	0.0878967	0.705477	0.146938	0.132825	0.749716
TIE1	-0.166527	0.087989	0.705676	0.00732439	0.9406	0.993936
NR4A1	-0.166511	0.0880198	0.705676	-0.194	0.0463007	0.603475
BAIAP2L2	0.166511	0.0880198	0.705676	0.196397	0.0436175	0.594235
SLC27A2	-0.166474	0.0880917	0.705676	-0.128949	0.187712	0.797403
ACPL2	-0.166458	0.0881226	0.705676	-0.176756	0.0699035	0.662661
METTL20	-0.166458	0.0881226	0.705676	-0.304595	0.00150041	0.263503
PPIL3	0.166447	0.0881431	0.705676	0.272938	0.00464454	0.387035
RP1-90G24	-0.166431	0.088174	0.705676	-0.180182	0.0645661	0.651465
MS4A4E	0.166389	0.0882563	0.705856	0.155726	0.110929	0.727148
LIMK1	0.166373	0.0882871	0.705856	0.142145	0.146083	0.764119
DAP3	0.166367	0.0882974	0.705856	0.0843484	0.389978	0.885987
TTC36	0.166346	0.0883386	0.705856	0.121732	0.213841	0.811486
RP11-147L13	0.16632	0.0883901	0.705856	0.20267	0.0372011	0.575549
TRMT2A	0.166213	0.0885964	0.705856	0.125163	0.201112	0.806083
SELM	0.166213	0.0885964	0.705856	0.143887	0.141152	0.758799
GOLGA3	0.166208	0.0886067	0.705856	0.0261233	0.790384	0.97621
SYNPR	-0.166198	0.0886273	0.705856	0.0174423	0.859144	0.984866
C6orf57	-0.166198	0.0886273	0.705856	-0.0880857	0.369243	0.87894
RP11-49C24	0.166182	0.0886583	0.705856	0.186171	0.0560347	0.633237
CD180	0.166166	0.0886893	0.705856	0.189984	0.0511029	0.617247
S100A4	0.166129	0.0887616	0.705856	0.0894584	0.3618	0.877412
ESM1	-0.166129	0.0887616	0.705856	-0.152112	0.119566	0.737902
TMEM56	-0.166118	0.0887823	0.705856	-0.0927291	0.344442	0.872238
PROX1-AS1	0.166107	0.088803	0.705856	0.0994208	0.310593	0.859031
TM2D3	-0.166107	0.088803	0.705856	-0.0351206	0.720784	0.965696
PTPRH	-0.166054	0.0889064	0.705856	-0.0154638	0.874984	0.986658
C3orf38	-0.166017	0.0889789	0.705856	-0.14096	0.149509	0.769381
ABCF3	0.165991	0.0890307	0.705856	0.0608525	0.535481	0.931995
SLTM	0.16598	0.0890515	0.705856	-0.0259088	0.792066	0.976292
GRK5	-0.165975	0.0890618	0.705856	-0.116595	0.233948	0.825335
KM-PA-2	-0.165969	0.0890722	0.705856	-0.0967988	0.323589	0.864271
S100B	0.165969	0.0890722	0.705856	0.158654	0.104294	0.71688
RP11-637A17	-0.165943	0.089124	0.705856	-0.13119	0.180092	0.792537
LRSAM1	0.165938	0.0891344	0.705856	-0.0102359	0.91706	0.990759
RP11-88I18	-0.165938	0.0891344	0.705856	-0.134901	0.167978	0.783737
PLA2G4E	0.165932	0.0891448	0.705856	0.174225	0.0740708	0.669299
ERLEC1	-0.165932	0.0891448	0.705856	-0.157442	0.107002	0.719558
FUCA1	0.165916	0.0891759	0.705856	0.133378	0.172874	0.786937
FAM96AP2	0.1659	0.089207	0.705856	0.0765468	0.43545	0.901796
ZSWIM3	0.1659	0.089207	0.705856	0.124552	0.203338	0.806571
DYNC1LI1	-0.165874	0.0892589	0.706017	-0.179356	0.0658211	0.652266
LMNB1	0.165837	0.0893316	0.706317	0.0771474	0.431847	0.900523
ASH1L-AS1	0.165784	0.0894356	0.706317	0.157909	0.105953	0.718064
SLC38A1	0.165784	0.0894356	0.706317	-0.0127882	0.896482	0.989098
CSF2RB	0.165752	0.089498	0.706317	0.057394	0.558962	0.935922
GFOD1	-0.165746	0.0895084	0.706317	-0.106434	0.277522	0.847309
RP11-231C14	0.165746	0.0895084	0.706317	0.070638	0.471809	0.914092
PPP1CA	0.165736	0.0895292	0.706317	0.126059	0.197882	0.803943
PPID	0.16572	0.0895604	0.706317	0.173158	0.0758868	0.673122
NPY5R	-0.165709	0.0895813	0.706317	0.0344021	0.726267	0.966534
RPL32	-0.165683	0.0896333	0.706479	-0.08526	0.384858	0.885407
RP11-443G13	-0.165619	0.0897584	0.706879	-0.0133726	0.891779	0.989098
SLC15A2	-0.165608	0.0897793	0.706879	-0.112482	0.250971	0.83494
SMNDC1	-0.165608	0.0897793	0.706879	-0.141812	0.147038	0.765961
HOOK1	-0.165593	0.0898106	0.706879	-0.102429	0.296108	0.855478
FAM109A	0.165571	0.0898523	0.706959	0.185619	0.0567805	0.634136
COX14	0.165545	0.0899045	0.707036	0.0678284	0.489659	0.921633
NAP1L2	-0.165534	0.0899254	0.707036	-0.0295228	0.763859	0.97183
SH3BP2	0.165502	0.0899881	0.707196	0.116504	0.234316	0.825601
HMG20B	-0.165492	0.090009	0.707196	-0.0913565	0.351662	0.874286
CMC1	0.165444	0.0901031	0.7076	0.042874	0.66256	0.956418
NUAK2	0.165423	0.090145	0.7076	-0.0342681	0.727292	0.966534
ZFP37	-0.165417	0.0901554	0.7076	-0.278498	0.00384335	0.360808
PLG	-0.165386	0.0902182	0.707844	-0.15749	0.106893	0.719558
ITPRIPL1	-0.165327	0.0903335	0.708334	-0.231887	0.0167653	0.479913
ELK3	-0.165322	0.090344	0.708334	-0.180552	0.0640101	0.650076
ACTR5	0.165269	0.0904489	0.708907	0.10497	0.284222	0.850649
RP11-296I10	0.16521	0.0905643	0.709313	0.127726	0.191967	0.800431
RP11-494K3	-0.16521	0.0905643	0.709313	-0.179351	0.0658293	0.652266
SPTSSB	0.165194	0.0905959	0.709313	0.132638	0.175291	0.790612
GPR153	-0.165157	0.0906694	0.709641	-0.0810562	0.40881	0.892526
INTS9	-0.165099	0.0907851	0.70987	-0.0937104	0.339339	0.871166
MZT1	-0.165088	0.0908062	0.70987	-0.159469	0.102504	0.713228
CREBBP	-0.165088	0.0908062	0.70987	-0.0709919	0.469586	0.914092
MIR378H	0.165072	0.0908378	0.70987	0.121062	0.216392	0.81308
GPR162	-0.165041	0.0909009	0.70987	-0.108	0.270475	0.843696
RBBP8	-0.165035	0.0909115	0.70987	-0.145635	0.136334	0.754633
KIAA1549	-0.164982	0.0910169	0.70987	-0.102734	0.294661	0.855478
TAB1	0.164961	0.0910591	0.70987	0.19089	0.0499849	0.614922
RET	0.164945	0.0910907	0.70987	0.221002	0.0228096	0.51954
CAPN2	-0.164897	0.0911857	0.70987	-0.12867	0.188677	0.798464
LY86-AS1	-0.164881	0.0912174	0.70987	-0.0328472	0.738181	0.968079
RP11-667K14	0.164876	0.091228	0.70987	0.298514	0.00188267	0.283783
HAUS8	-0.164876	0.091228	0.70987	-0.0978176	0.318499	0.860223
DBT	0.164871	0.0912385	0.70987	0.00269169	0.978153	0.998113
TMX1	-0.164871	0.0912385	0.70987	-0.065764	0.502998	0.924881
PVRL1	-0.164844	0.0912914	0.70987	-0.205115	0.0349246	0.563411
KDM4D	0.164807	0.0913654	0.70987	0.189206	0.0520785	0.617929
RP11-51F16	0.164781	0.0914183	0.70987	0.101909	0.29858	0.855625
GFRA1	-0.164765	0.09145	0.70987	-0.209978	0.0307438	0.557425
EPN2-AS1	-0.164733	0.0915136	0.70987	-0.125839	0.198671	0.803943
EIF4E1B	0.164722	0.0915348	0.70987	0.189437	0.0517876	0.617929
SLC25A36P1	-0.164717	0.0915454	0.70987	-0.0781072	0.426122	0.898397
RAB42	0.164712	0.0915559	0.70987	0.129464	0.185942	0.795417
GMCL1	0.164712	0.0915559	0.70987	0.112579	0.250562	0.834674
RASGRP4	0.164712	0.0915559	0.70987	0.136643	0.162501	0.780601
RP11-356I2	-0.164685	0.0916089	0.70987	-0.0546809	0.577721	0.938496
EDRF1	0.164669	0.0916407	0.70987	0.0406702	0.678924	0.958718
EIF4E2	0.164664	0.0916513	0.70987	-0.0013244	0.98925	0.998544
CATSPERG	0.164653	0.0916725	0.70987	0.21185	0.0292521	0.557425
RP11-350F4	-0.164637	0.0917044	0.70987	-0.0207614	0.8327	0.981811
KIAA0020	0.164632	0.091715	0.70987	-0.0742627	0.449313	0.906698
LUM	0.164632	0.091715	0.70987	0.153104	0.117145	0.736281
ARL2	0.164579	0.0918211	0.710446	0.162139	0.0968059	0.703723
NAGK	0.164558	0.0918636	0.710528	0.22119	0.0226914	0.51954
TRAK1	-0.164536	0.0919061	0.710611	-0.0657855	0.502859	0.924881
L3MBTL1	-0.16452	0.091938	0.710612	-0.120472	0.218655	0.8136
RP11-1081L13	-0.164473	0.0920337	0.710861	0.0155818	0.874038	0.986478
RP11-597K23	-0.164467	0.0920443	0.710861	-0.100659	0.304574	0.858214
NVL	-0.164457	0.0920656	0.710861	-0.164102	0.0927797	0.700086
WDR11-AS1	-0.164393	0.0921934	0.711602	-0.135968	0.164608	0.780601
KAT5	0.164335	0.0923106	0.711934	-0.0244611	0.803443	0.977937
GLIPR1L1	0.164329	0.0923213	0.711934	0.0483807	0.622372	0.948439
MEX3A	-0.164324	0.0923319	0.711934	-0.127764	0.191835	0.800431
CBR4	-0.164308	0.0923639	0.711935	-0.0949222	0.333103	0.867409
SATL1	0.164271	0.0924386	0.712031	0.217887	0.0248506	0.529538
PIP4K2B	-0.164255	0.0924707	0.712031	-0.0604932	0.537897	0.932994
PRPS2	-0.164239	0.0925027	0.712031	-0.0978873	0.318152	0.860223
C18orf32	-0.164223	0.0925348	0.712031	-0.0322413	0.742841	0.968079
PALMD	-0.164202	0.0925775	0.712031	-0.211035	0.0298941	0.557425
RAB4B	0.164197	0.0925882	0.712031	0.081764	0.404717	0.891338
TCP10L	0.164175	0.092631	0.712031	0.240927	0.0128518	0.465369
TRABD2A	0.16416	0.092663	0.712031	0.0444664	0.650833	0.954263
AGAP9	0.16416	0.092663	0.712031	0.038075	0.698387	0.961734
IQCB1	0.164085	0.0928129	0.712612	0.149533	0.126041	0.745037
SERTAD4-AS1	-0.16408	0.0928236	0.712612	-0.126279	0.197094	0.803943
CORO1B	0.164075	0.0928343	0.712612	0.0608364	0.535589	0.932038
RP11-215H22	-0.164048	0.0928879	0.712778	-0.12586	0.198594	0.803943
DPYD	0.164022	0.0929415	0.712945	0.268943	0.0053089	0.395469
AP000345	-0.163984	0.0930165	0.713276	-0.0503324	0.608382	0.94488
EIF4EBP2	-0.163963	0.0930595	0.71328	-0.0533672	0.586908	0.941108
MLXIP	0.163953	0.0930809	0.71328	0.0474584	0.62903	0.950271
ENPP7P8	-0.16391	0.0931668	0.713624	-0.0760428	0.438488	0.902701
CCKBR	-0.163873	0.093242	0.713624	-0.12437	0.204006	0.806571
AP1S3	-0.163868	0.0932528	0.713624	-0.116257	0.235315	0.825885
ALDH1L2	0.163862	0.0932635	0.713624	0.0518016	0.597943	0.943241
AC007966	-0.163836	0.0933173	0.713624	-0.0521501	0.595479	0.942838
PTER	-0.163836	0.0933173	0.713624	-0.0582573	0.553055	0.935839
ABCG5	-0.163788	0.0934141	0.713847	-0.194622	0.0455916	0.600889
SEC61G	0.163772	0.0934464	0.713847	0.0708578	0.470427	0.914092
DOK4	-0.163719	0.0935542	0.713847	-0.157646	0.106543	0.71885
BCL10	-0.163714	0.0935649	0.713847	-0.138777	0.155977	0.777379
DBR1	-0.163687	0.0936188	0.713847	-0.0508739	0.604525	0.944162
KB-226F1	0.163677	0.0936404	0.713847	0.151903	0.120081	0.737902
MTND5P12	0.163666	0.093662	0.713847	0.0535871	0.585366	0.940871
ATF7	-0.163639	0.0937159	0.713847	-0.0757479	0.440271	0.903376
TCF7	-0.163624	0.0937483	0.713847	-0.191431	0.0493265	0.612213
FRK	0.163618	0.0937591	0.713847	0.0979838	0.317673	0.860223
RAPGEF6	-0.163597	0.0938023	0.713847	-0.107501	0.272706	0.845816
RP11-148O21	0.163565	0.0938671	0.713847	0.128011	0.190972	0.800226
SCGN	0.163555	0.0938887	0.713847	0.218734	0.0242807	0.528105
ZFY	-0.163544	0.0939103	0.713847	-0.229399	0.0180085	0.487342
RP11-386I23	0.163512	0.0939752	0.713847	-0.00694369	0.943682	0.994593
RP4-612B15	0.163496	0.0940077	0.713847	0.0481983	0.623685	0.948883
MIR3671	-0.163475	0.094051	0.713847	-0.146783	0.13324	0.749716
P4HTM	0.163464	0.0940726	0.713847	0.194118	0.0461655	0.603409
CTD-2538G9	0.163464	0.0940726	0.713847	0.167153	0.0867847	0.691337
FAM209B	0.163448	0.0941051	0.713847	0.014622	0.881739	0.987682
GNA12	0.163438	0.0941267	0.713847	0.245635	0.011149	0.451474
RFTN2	-0.163417	0.0941701	0.713847	-0.0952171	0.331596	0.866824
FAM211A-AS1	-0.163406	0.0941917	0.713847	-0.0936728	0.339533	0.871465
RPL27	-0.163395	0.0942134	0.713847	-0.0709865	0.469619	0.914092
DNMT3B	-0.163369	0.0942676	0.713847	0.0322842	0.742511	0.968079
CMKLR1	-0.163348	0.094311	0.713847	-0.0411206	0.675567	0.958718
AC078917	0.163342	0.0943218	0.713847	-0.0779463	0.427079	0.898814
AMIGO1	-0.163326	0.0943544	0.713847	-0.0252279	0.797412	0.977269
RP13-516M14	0.163316	0.0943761	0.713847	0.188102	0.0534909	0.622911
DOK7	0.163305	0.0943978	0.713847	0.110161	0.260949	0.839883
DNAJA3	0.163294	0.0944195	0.713847	0.116686	0.23358	0.824881
RP11-1094M14	-0.163294	0.0944195	0.713847	-0.321212	0.000787095	0.231242
SMKR1	-0.163289	0.0944303	0.713847	-0.00298659	0.975761	0.997937
GOLIM4	0.163273	0.0944629	0.713847	0.135721	0.165383	0.781388
GATSL3	-0.163263	0.0944846	0.713847	-0.163635	0.0937245	0.700092
NT5CP2	0.163252	0.0945064	0.713847	0.166954	0.0871649	0.691411
BSN-AS2	0.163241	0.0945281	0.713847	0.09815	0.316849	0.860223
RP11-179G5	0.163204	0.0946042	0.71418	0.00435925	0.964626	0.997289
STK24	-0.163125	0.0947674	0.715171	-0.179582	0.0654769	0.652266
PPP1R7	-0.163093	0.0948327	0.715422	-0.0719302	0.463719	0.913446
GNB1	-0.162997	0.095029	0.71644	-0.11111	0.256838	0.837261
C9orf9	0.16295	0.0951272	0.71644	0.0777372	0.428324	0.898945
CSF1	0.162934	0.09516	0.71644	0.298386	0.00189163	0.283783
ALAD	0.162934	0.09516	0.71644	0.195249	0.0448855	0.597428
TMEM26	0.162934	0.09516	0.71644	0.166702	0.0876498	0.69231
P2RX5	0.162934	0.09516	0.71644	-0.119271	0.223316	0.816202
CRIM1	-0.162912	0.0952037	0.716451	-0.0381126	0.698104	0.961592
NKAP	-0.162902	0.0952255	0.716451	-0.151871	0.120161	0.737902
MSRB1	0.162875	0.0952802	0.716462	0.111362	0.255754	0.837154
RN7SL431P	0.16287	0.0952911	0.716462	0.123684	0.206533	0.807863
AP001623	0.162817	0.0954005	0.71664	0.0926005	0.345115	0.872238
GNRHR	0.162774	0.0954881	0.71664	0.164756	0.0914674	0.699641
RP11-3N2	0.162743	0.0955538	0.71664	-0.00281501	0.977153	0.997937
ADAMTS10	-0.162737	0.0955648	0.71664	-0.0874798	0.372558	0.881107
EIF3EP1	0.162721	0.0955977	0.71664	0.0956192	0.329548	0.866514
ABI2	-0.162684	0.0956744	0.71664	-0.125356	0.200412	0.804853
MYRIP	-0.162658	0.0957293	0.71664	-0.0640053	0.514511	0.927091
DENND1A	-0.16261	0.0958281	0.71664	-0.028504	0.771781	0.972977
UBQLNL	0.162605	0.0958391	0.71664	0.204214	0.0357493	0.569568
PDE6A	-0.162589	0.095872	0.71664	-0.0534584	0.586268	0.941108
SOCS2	0.162573	0.095905	0.71664	0.141244	0.148682	0.769161
NRD1	0.162562	0.095927	0.71664	-0.101287	0.301554	0.857481
PTPRG-AS1	0.162541	0.095971	0.71664	0.0625361	0.52423	0.928505
AC087163	-0.162525	0.096004	0.71664	-0.15489	0.112883	0.730395
PITPNC1	0.16252	0.096015	0.71664	0.144965	0.138166	0.755915
LCN8	0.162504	0.096048	0.71664	0.221898	0.0222502	0.517327
ZNF596	0.162498	0.096059	0.71664	0.164305	0.0923694	0.699991
AC010731	0.162472	0.096114	0.71664	0.107158	0.274249	0.846029
H1F0	-0.16244	0.0961801	0.71664	0.00284718	0.976892	0.997937
ALDH1A2	0.162435	0.0961911	0.71664	0.0596407	0.543653	0.933516
EFNB2	-0.162429	0.0962021	0.71664	-0.0815978	0.405676	0.891386
AC108004	-0.162419	0.0962242	0.71664	-0.203592	0.0363282	0.571599
C3orf67	-0.162408	0.0962462	0.71664	-0.0794852	0.417981	0.895548
LILRA6	0.162398	0.0962682	0.71664	0.0987023	0.31412	0.860223
RP11-255H23	-0.162392	0.0962793	0.71664	-0.0907774	0.354736	0.876048
C19orf24	0.162382	0.0963013	0.71664	0.078075	0.426314	0.898397
PCDP1	-0.162334	0.0964006	0.71664	-0.0839409	0.39228	0.887047
DERL2	0.162329	0.0964116	0.71664	-0.00643431	0.947807	0.994658
RAC2	0.162297	0.0964779	0.71664	-0.0179142	0.855374	0.984764
DLX6	0.162281	0.096511	0.71664	0.281855	0.00342188	0.359014
DAK	0.162265	0.0965441	0.71664	0.0418445	0.670185	0.958233
PAPPA2	0.16226	0.0965552	0.71664	0.0522627	0.594684	0.942838
AC012593	0.162191	0.0966989	0.71664	0.0710402	0.469283	0.914092
IL2RG	0.162153	0.0967764	0.71664	0.03963	0.686701	0.959178
YBX1P10	0.162137	0.0968096	0.71664	0.0566273	0.564234	0.935922
ETAA1	-0.162095	0.0968982	0.71664	0.0204557	0.835128	0.981811
RP4-713A8	-0.162074	0.0969425	0.71664	-0.147555	0.131188	0.749383
LINC00857	0.162069	0.0969536	0.71664	0.0302895	0.757913	0.969975
MOK	0.162005	0.0970867	0.71664	0.0807291	0.410709	0.892526
LRRFIP1	0.162	0.0970978	0.71664	-0.0236515	0.809824	0.978009
DNAJB7	0.161973	0.0971533	0.71664	0.13652	0.162884	0.780601
AIDA	-0.161946	0.0972088	0.71664	-0.051823	0.597792	0.943142
ALG1L2	0.161946	0.0972088	0.71664	0.0405683	0.679684	0.958718
HSPA1A	-0.16192	0.0972644	0.71664	-0.0769704	0.432907	0.900967
RAC1	-0.161904	0.0972977	0.71664	-0.161373	0.0984159	0.707849
MIR103A2	-0.161899	0.0973088	0.71664	-0.162852	0.0953272	0.701682
RP11-94C24	0.161888	0.0973311	0.71664	0.207759	0.0325964	0.557425
IQCH	0.161877	0.0973533	0.71664	0.119099	0.223987	0.816444
STAC2	0.161862	0.0973867	0.71664	0.10089	0.303462	0.858214
AC091132	-0.161856	0.0973978	0.71664	-0.104847	0.284791	0.850649
VPS26A	-0.161851	0.0974089	0.71664	-0.00149062	0.987901	0.998544
MPPED1	0.16184	0.0974312	0.71664	0.167984	0.0852062	0.689733
ELAVL1	-0.161819	0.0974757	0.71664	-0.140836	0.149869	0.769381
CCDC25	0.161787	0.0975425	0.71664	0.0438177	0.6556	0.954648
CTC-366B18	0.161777	0.0975648	0.71664	0.179421	0.0657226	0.652266
MOSPD3	-0.161771	0.0975759	0.71664	-0.0856031	0.38294	0.884404
BCL2L1	-0.161771	0.0975759	0.71664	-0.105984	0.279572	0.847919
FHIT	0.161755	0.0976094	0.71664	0.122381	0.211391	0.810502
ZFAND2B	0.161729	0.0976651	0.71664	0.111689	0.254351	0.836463
SH3BGR	0.161729	0.0976651	0.71664	0.151507	0.121064	0.738784
OLFML3	-0.161713	0.0976985	0.71664	-0.00687399	0.944246	0.994593
PKP3	-0.161713	0.0976985	0.71664	0.0531367	0.588527	0.941163
RP11-234B24	0.161665	0.0977989	0.71664	0.0680375	0.488318	0.921116
TNFRSF14	0.16166	0.0978101	0.71664	0.213442	0.0280313	0.551165
EZR	-0.161655	0.0978213	0.71664	-0.0771474	0.431847	0.900523
ASXL2	0.161639	0.0978548	0.71664	-0.00541018	0.956106	0.996345
MEGF10	-0.161617	0.0978994	0.71664	-0.11422	0.243679	0.831748
AL132709	0.161617	0.0978994	0.71664	0.233464	0.0160165	0.479913
H3F3B	-0.161607	0.0979218	0.71664	-0.0849972	0.386329	0.885446
STH	-0.161596	0.0979441	0.71664	-0.130568	0.182184	0.794486
PAG1	0.161586	0.0979665	0.71664	0.0708149	0.470697	0.914092
TOLLIP	-0.16158	0.0979777	0.71664	-0.147287	0.131898	0.749716
RN7SL477P	0.16157	0.098	0.71664	0.0134209	0.891391	0.988994
ECE1	-0.161559	0.0980224	0.71664	-0.0116997	0.90525	0.989964
INTS3	-0.161554	0.0980336	0.71664	-0.241957	0.0124612	0.458723
RP11-57G10	0.161554	0.0980336	0.71664	0.0806648	0.411083	0.892526
ZNF599	0.161548	0.0980447	0.71664	0.136096	0.164205	0.780601
CDH8	-0.161538	0.0980671	0.71664	0.0350724	0.721151	0.965784
MTERFD2	0.161501	0.0981454	0.71664	0.122981	0.209142	0.808788
PCDH1	-0.16149	0.0981678	0.71664	-0.121072	0.216351	0.813063
APOA1	-0.161485	0.098179	0.71664	-0.230525	0.0174363	0.484241
PCP4	0.161463	0.0982238	0.71664	0.127539	0.192626	0.800549
RP11-480N24	0.161458	0.098235	0.71664	0.111142	0.256699	0.83725
BAI2	-0.161453	0.0982462	0.71664	-0.290252	0.00254325	0.322792
CP	0.161442	0.0982686	0.71664	0.213785	0.027774	0.549558
DOCK8	-0.161437	0.0982798	0.71664	-0.175952	0.0712068	0.664131
MFI2	0.161416	0.0983246	0.71664	0.23874	0.0137174	0.468501
RP4-734G22	-0.161405	0.098347	0.71664	-0.0959946	0.327645	0.865498
ODF1	-0.161394	0.0983695	0.71664	0.0598284	0.542383	0.933516
CBFB	-0.161379	0.0984031	0.71664	-0.105464	0.281952	0.849504
KRR1P1	0.161368	0.0984255	0.71664	0.202171	0.0376804	0.577624
C10orf10	-0.161368	0.0984255	0.71664	0.132466	0.175855	0.791318
HSPA4L	0.161363	0.0984368	0.71664	0.0876997	0.371353	0.880324
IARS	0.161357	0.098448	0.71664	-0.0140107	0.886649	0.987682
AKAP8L	0.161315	0.0985378	0.71664	0.152316	0.119066	0.737902
IGF2BP3	-0.161267	0.0986389	0.71664	-0.192697	0.0478159	0.607289
RP11-432J22	0.161241	0.098695	0.71664	0.185989	0.05628	0.634017
PIK3R2	-0.161235	0.0987063	0.71664	-0.210139	0.0306131	0.557425
HES5	-0.16123	0.0987175	0.71664	-0.241807	0.0125175	0.459112
UBXN8	0.161219	0.09874	0.71664	0.245726	0.0111181	0.451474
PARP2	-0.161203	0.0987738	0.71664	-0.0618337	0.528909	0.929929
RP5-963E22	0.161193	0.0987963	0.71664	0.160155	0.101015	0.711117
RP11-30K9	0.161187	0.0988075	0.71664	0.209212	0.0313734	0.557425
RP11-563J2	0.161156	0.098875	0.71664	0.0558605	0.569529	0.937064
PVT1	0.161134	0.0989201	0.71664	0.168252	0.0847019	0.6892
CADM3	-0.161129	0.0989313	0.71664	0.0460053	0.63958	0.95177
PLEKHF1	0.161129	0.0989313	0.71664	0.0792064	0.419621	0.895872
GIMAP8	-0.161119	0.0989539	0.71664	-0.0912332	0.352316	0.874706
C1orf94	0.161119	0.0989539	0.71664	0.101142	0.302249	0.857709
ANKRD37	-0.161097	0.0989989	0.71664	-0.106885	0.275482	0.846513
RP11-423G4	-0.161097	0.0989989	0.71664	0.0194692	0.842975	0.98345
NANOGNBP3	0.161097	0.0989989	0.71664	0.155775	0.110817	0.727148
ZNF217	-0.161087	0.0990215	0.71664	-0.12223	0.211956	0.811385
THAP2	-0.161081	0.0990327	0.71664	-0.130091	0.1838	0.794986
AJ006998	0.161076	0.099044	0.71664	0.251313	0.00936053	0.446132
MTMR7	0.161055	0.0990891	0.71664	0.107067	0.27466	0.846029
MCF2L-AS1	0.161039	0.099123	0.71664	0.104509	0.286354	0.850649
NSUN3	0.160996	0.0992132	0.71664	0.209094	0.0314712	0.557425
RASD1	-0.160975	0.0992584	0.71664	-0.0679034	0.489177	0.921633
P4HA2	-0.16097	0.0992697	0.71664	-0.137576	0.159624	0.780601
STEAP3	0.160954	0.0993036	0.71664	0.0693029	0.480247	0.917739
TOR1AIP1	-0.160912	0.099394	0.71664	-0.0807238	0.41074	0.892526
SIRT7	0.160901	0.0994166	0.71664	0.0881983	0.368629	0.87894
SP100	-0.160885	0.0994505	0.71664	-0.12926	0.186641	0.796101
ZFYVE16	0.16088	0.0994618	0.71664	0.0348847	0.722583	0.966088
ZC3H12C	-0.160864	0.0994957	0.71664	-0.208295	0.0321405	0.557425
RP11-307C12	0.160853	0.0995184	0.71664	0.0770026	0.432714	0.900852
SLC6A1-AS1	-0.160843	0.099541	0.71664	-0.076209	0.437485	0.902233
ABHD17B	-0.160843	0.099541	0.71664	-0.14037	0.151237	0.770454
PART1	-0.160827	0.099575	0.71664	-0.0850187	0.386209	0.885407
AC008063	0.160821	0.0995863	0.71664	0.213903	0.0276861	0.549558
FBXL15	0.160811	0.0996089	0.71664	0.180322	0.0643561	0.651465
HLA-DMB	0.1608	0.0996316	0.71664	0.236799	0.0145274	0.471952
RRN3P3	0.160795	0.0996429	0.71664	0.131641	0.178588	0.791595
ZNF154	0.160795	0.0996429	0.71664	0.0772814	0.431045	0.900359
RP11-95D17	0.160689	0.0998696	0.71796	0.00682037	0.944681	0.994593
RP11-278C7	-0.160657	0.0999377	0.71796	-0.0851045	0.385728	0.885407
RHPN1	0.160651	0.0999491	0.71796	0.131549	0.178892	0.791992
TIMP4	0.16063	0.0999945	0.71796	0.140306	0.151426	0.770681
GIMAP4	-0.16062	0.100017	0.71796	-0.11948	0.222499	0.816121
CENPC	-0.160609	0.10004	0.71796	-0.0586756	0.550204	0.935023
RNF11	-0.160604	0.100051	0.71796	-0.0391367	0.6904	0.959198
SPCS3	-0.160535	0.100199	0.718215	-0.239539	0.0133955	0.468501
RP1-179N16	-0.160529	0.10021	0.718215	0.0105844	0.914246	0.99026
RPL8	-0.160503	0.100267	0.718215	-0.0432171	0.660026	0.955537
SERPIND1	0.160471	0.100336	0.718215	0.04363	0.656982	0.954907
ILF2	-0.160413	0.100461	0.718215	-0.208901	0.0316319	0.557425
NGFR	0.160402	0.100484	0.718215	0.173169	0.0758683	0.673122
HSDL2	-0.160386	0.100518	0.718215	-0.138954	0.155444	0.77714
NEK11	0.160381	0.100529	0.718215	0.0839678	0.392129	0.887047
UBOX5	0.160354	0.100586	0.718215	0.167126	0.086836	0.691337
CBX5	0.160344	0.100609	0.718215	0.103319	0.291908	0.853977
RP11-528I4	0.160328	0.100644	0.718215	0.11682	0.23304	0.824621
SQRDL	0.160322	0.100655	0.718215	0.0515067	0.600032	0.943336
FAM90A1	0.160312	0.100678	0.718215	0.0417962	0.670544	0.958233
ADAMTS12	0.160306	0.100689	0.718215	-0.0213994	0.827637	0.981347
RP11-111G23	0.160306	0.100689	0.718215	0.124547	0.203358	0.806571
ZNF830	0.160275	0.100758	0.718215	0.128059	0.190803	0.800041
KRR1	-0.160264	0.100781	0.718215	-0.0056193	0.954411	0.996167
CTD-2324F15	-0.160253	0.100803	0.718215	-0.147421	0.131543	0.749383
PTGDR2	-0.160237	0.100838	0.718215	-0.0423163	0.666686	0.957797
ANG	0.160237	0.100838	0.718215	0.100198	0.306806	0.858214
FAM163A	0.160232	0.100849	0.718215	0.26556	0.00593641	0.403716
C16orf95	0.160232	0.100849	0.718215	0.234638	0.0154778	0.477867
DMRTA1	-0.160211	0.100895	0.718215	-0.202091	0.0377582	0.577624
UBR5	0.16019	0.100941	0.718215	-0.0457962	0.641105	0.95201
SSB	-0.160179	0.100964	0.718215	-0.0141823	0.88527	0.987682
RP11-102M11	0.160179	0.100964	0.718215	0.106418	0.277595	0.847342
CEP170	0.160174	0.100975	0.718215	-0.0982895	0.316159	0.860223
PSAP	-0.160168	0.100986	0.718215	0.0519731	0.59673	0.94293
ZFP62	-0.160115	0.101101	0.718801	0.0209973	0.830827	0.981755
RP11-566K11	-0.160078	0.101181	0.719143	-0.092949	0.343295	0.872238
LUC7L3	-0.160041	0.101261	0.719256	0.0372118	0.704905	0.963414
HMHA1	0.160041	0.101261	0.719256	0.125743	0.199019	0.803943
SOST	-0.159993	0.101365	0.719507	-0.218134	0.0246835	0.528105
STX11	-0.159972	0.101411	0.719507	0.0214799	0.826999	0.981202
ERI2	0.159962	0.101434	0.719507	0.208681	0.0318156	0.557425
FOXL2	0.159935	0.101491	0.719507	-0.0595764	0.544088	0.933516
WNK4	-0.159919	0.101526	0.719507	-0.0252064	0.797581	0.977269
CTC-552D5	-0.159914	0.101537	0.719507	0.0324611	0.741149	0.968079
ZRANB3	0.159871	0.101629	0.719507	0.0284772	0.77199	0.972977
AQP4	0.159871	0.101629	0.719507	0.225035	0.0203824	0.508525
PPP1R16B	-0.159866	0.101641	0.719507	-0.110869	0.257879	0.838445
HCN2	0.159861	0.101652	0.719507	0.0677211	0.490347	0.921633
CSF3R	0.15985	0.101675	0.719507	0.072445	0.460518	0.912313
HAVCR1	-0.159813	0.101756	0.719507	0.114214	0.243701	0.831748
AC125232	0.159765	0.101859	0.719507	0.0465362	0.635717	0.950684
HCCS	-0.159755	0.101882	0.719507	-0.159356	0.10275	0.713607
GPNMB	0.159744	0.101905	0.719507	0.184209	0.0587219	0.64051
CTNND2	-0.159739	0.101917	0.719507	-0.143807	0.141377	0.759175
DOK1	0.159723	0.101952	0.719507	0.230402	0.0174982	0.485282
TRIM52	0.159707	0.101986	0.719507	0.034059	0.728891	0.966902
COQ5	0.159707	0.101986	0.719507	-0.0762251	0.437388	0.902233
AC069282	-0.159696	0.102009	0.719507	-0.154858	0.112959	0.730395
SMC4	-0.15968	0.102044	0.719507	0.00130295	0.989424	0.998544
ADAD2	-0.15967	0.102067	0.719507	-0.237506	0.0142273	0.471146
RP4-719C8	-0.159664	0.102078	0.719507	-0.0533887	0.586758	0.941108
TWF2	0.159659	0.10209	0.719507	0.124949	0.201891	0.806301
RP11-12L8	0.159654	0.102102	0.719507	0.15815	0.105414	0.718064
RUNDC1	-0.159595	0.102229	0.720025	-0.116263	0.235293	0.825885
AC010536	-0.159574	0.102275	0.720025	-0.0411045	0.675687	0.958718
CTD-3018O17	0.159553	0.102321	0.720025	0.0549597	0.57578	0.937986
RAP2A	-0.159537	0.102356	0.720025	-0.163705	0.0935829	0.700092
ADAM22	0.159532	0.102367	0.720025	-0.000600536	0.995125	0.999462
STAG2	-0.159521	0.10239	0.720025	-0.0820428	0.403111	0.89081
VN1R110P	0.15951	0.102414	0.720025	0.132842	0.174623	0.790612
MRE11A	0.1595	0.102437	0.720025	0.266488	0.00575813	0.40097
C8orf48	-0.159463	0.102518	0.720025	-0.0947345	0.334064	0.867789
TMBIM4	-0.159447	0.102553	0.720025	-0.0316836	0.747138	0.968666
RFX4	0.159447	0.102553	0.720025	0.209507	0.03113	0.557425
RECQL5	-0.15942	0.102611	0.720025	0.0272118	0.781863	0.975001
F12	0.15941	0.102634	0.720025	0.136643	0.162501	0.780601
ZNF207	-0.159388	0.10268	0.720025	-0.189651	0.0515182	0.617929
RPS6KA2-IT1	0.159367	0.102726	0.720025	0.167549	0.0860282	0.690691
CXCL11	0.159362	0.102738	0.720025	0.0128847	0.895705	0.989098
FAM208A	-0.159356	0.10275	0.720025	-0.0049437	0.959887	0.996345
TMC5	-0.159346	0.102773	0.720025	-0.184027	0.0589767	0.64051
ART3	0.159335	0.102796	0.720025	0.00963002	0.921953	0.991247
AC098614	-0.159325	0.102819	0.720025	0.0656085	0.504011	0.925264
SNORD89	0.159303	0.102866	0.720125	0.102134	0.297508	0.855625
LINC00568	0.159272	0.102935	0.720261	0.121501	0.214716	0.811769
KIF25-AS1	0.159261	0.102959	0.720261	0.0728686	0.457893	0.911749
WDR11	-0.15925	0.102982	0.720261	-0.163297	0.0944134	0.700092
GRIP2	0.159234	0.103017	0.72028	0.0428954	0.662402	0.956317
CTD-3138B18	0.159208	0.103075	0.720461	0.262268	0.00660937	0.403716
GRAMD2	0.159181	0.103133	0.720642	0.284868	0.00307934	0.34823
AFG3L1P	0.159155	0.103191	0.72068	0.159072	0.103373	0.713999
NAALADL2	0.159149	0.103203	0.72068	0.0645898	0.51067	0.926364
YY2	0.159118	0.103273	0.720943	0.0135496	0.890356	0.988533
AC000123	0.159102	0.103308	0.720961	-0.0594369	0.545033	0.933516
LGALS1	0.15907	0.103378	0.720994	0.168665	0.08393	0.688718
RP11-176F3	0.159065	0.103389	0.720994	0.187415	0.0543842	0.626301
ZNF311	0.159049	0.103424	0.720994	-0.0872278	0.373942	0.881698
SH3BP4	-0.159033	0.103459	0.720994	-0.0658069	0.502719	0.924881
FGF18	0.159022	0.103483	0.720994	0.0621769	0.526621	0.929131
PNO1	-0.159012	0.103506	0.720994	-0.140214	0.151695	0.771235
TMEM54	-0.158974	0.103588	0.721339	-0.111978	0.253114	0.836073
STK10	0.158932	0.103681	0.721416	0.146171	0.134881	0.753375
SLC17A5	0.158932	0.103681	0.721416	0.213619	0.0278984	0.549924
TNPO2	-0.158921	0.103705	0.721416	-0.0232708	0.812829	0.978603
NGF	0.158911	0.103728	0.721416	0.144638	0.139067	0.757196
AC016773	0.158836	0.103892	0.721572	0.160096	0.101142	0.711117
RP11-653B10	0.158815	0.103939	0.721572	0.00949597	0.923036	0.991264
GPR26	0.158815	0.103939	0.721572	0.195426	0.044688	0.597407
LRRC66	0.158799	0.103974	0.721572	0.103989	0.288772	0.852659
SUPT3H	0.158794	0.103985	0.721572	0.136423	0.163185	0.780601
CAPN8	0.158778	0.10402	0.721572	0.0262413	0.789459	0.975869
PBRM1	0.158778	0.10402	0.721572	0.0152976	0.876317	0.986933
RP11-531A24	-0.158762	0.104056	0.721572	-0.12474	0.202653	0.806571
ELK4	-0.15873	0.104126	0.721572	-0.279179	0.00375427	0.360808
FUOM	-0.15873	0.104126	0.721572	-0.0612439	0.532855	0.931468
SLC44A2	-0.158714	0.104161	0.721572	-0.0628203	0.522343	0.928505
SLC6A13	0.158693	0.104208	0.721572	0.253673	0.008695	0.435614
TEX2	0.158682	0.104232	0.721572	0.0828954	0.398225	0.888691
MARVELD3	0.158677	0.104243	0.721572	0.115978	0.236447	0.826863
SETMAR	0.158661	0.104278	0.721572	0.059571	0.544124	0.933516
LINC00632	0.158656	0.10429	0.721572	0.101791	0.299143	0.856176
EIF5A2	0.158624	0.104361	0.721572	0.130225	0.183345	0.794577
ESRP1	0.158587	0.104443	0.721572	0.192423	0.048139	0.60793
P2RX6	0.158582	0.104455	0.721572	0.208246	0.0321813	0.557425
GNG10	-0.158571	0.104478	0.721572	-0.105432	0.2821	0.84972
RNU6-1053P	-0.15856	0.104502	0.721572	-0.144606	0.139156	0.757196
STARD8	-0.15856	0.104502	0.721572	-0.0554906	0.572093	0.93765
MIPEPP3	0.158555	0.104513	0.721572	0.00332976	0.972976	0.997937
TLR7	-0.15855	0.104525	0.721572	-0.0329973	0.737028	0.968079
AC013275	0.158502	0.104631	0.72208	0.213775	0.027782	0.549558
KIAA1407	0.158391	0.104878	0.723424	0.166139	0.0887408	0.695115
RP5-1115A15	0.158364	0.104937	0.723424	0.161072	0.0990521	0.708452
HLA-DMA	0.158343	0.104985	0.723424	0.22674	0.0194248	0.501388
MBNL1-AS1	-0.158332	0.105008	0.723424	-0.0830616	0.397276	0.888387
SRPX	0.158332	0.105008	0.723424	0.107378	0.27326	0.846029
TNFRSF13C	-0.158327	0.10502	0.723424	-0.20482	0.0351928	0.564636
GGCX	-0.158311	0.105055	0.723445	-0.0580268	0.55463	0.935839
BLVRB	0.158279	0.105126	0.72371	0.195582	0.044515	0.596789
ASPM	-0.158263	0.105162	0.723731	-0.0791688	0.419842	0.896173
C17orf104	0.158247	0.105197	0.723753	-0.0850401	0.386089	0.885407
ZNF804B	0.158215	0.105268	0.724018	0.189104	0.0522075	0.617929
PRKD1	0.158189	0.105327	0.724202	0.132767	0.174869	0.790612
SCARNA6	-0.158168	0.105375	0.724304	0.0150188	0.878554	0.987346
RP11-326F20	-0.158136	0.105446	0.72457	-0.152708	0.118109	0.737902
RTN1	-0.158109	0.105505	0.724754	0.0635281	0.517657	0.927229
SPEF2	0.158067	0.1056	0.725002	0.121775	0.213678	0.811486
BLOC1S4	-0.158056	0.105623	0.725002	0.0466488	0.634899	0.950684
HADHB	-0.158035	0.105671	0.725002	-0.0916407	0.35016	0.873979
NPC2	0.158035	0.105671	0.725002	0.310595	0.00119367	0.236564
GMPR	0.157993	0.105766	0.725383	0.13607	0.164289	0.780601
AC093690	0.157971	0.105813	0.725383	0.201469	0.0383642	0.581788
SNORA59A	0.157961	0.105837	0.725383	0.0915978	0.350386	0.873979
CTDSP2	-0.157945	0.105872	0.725383	-0.0852546	0.384888	0.885407
BBIP1	-0.157934	0.105896	0.725383	0.109769	0.262657	0.840643
SLC25A53	0.157913	0.105944	0.725383	0.0130938	0.894022	0.989098
NAA38	0.157902	0.105968	0.725383	0.025378	0.796232	0.97722
YIPF3	-0.157881	0.106015	0.725383	-0.0753672	0.442579	0.904261
CD8BP	0.15787	0.106039	0.725383	0.302187	0.00164242	0.265753
ZNF530	-0.157865	0.106051	0.725383	-0.00601072	0.951239	0.995776
SLC26A8	0.157833	0.106122	0.725509	0.269426	0.00522439	0.395469
COQ7	0.157828	0.106134	0.725509	0.0835281	0.394621	0.887749
C10ORF68	0.157796	0.106205	0.725775	0.18941	0.0518214	0.617929
XXbac-B135H6	-0.157764	0.106277	0.726042	-0.174509	0.0735932	0.667165
DDIT4	-0.157711	0.106396	0.726434	-0.0976567	0.319299	0.861056
DEGS1	-0.157695	0.106432	0.726434	-0.166075	0.0888662	0.695284
YES1	-0.157695	0.106432	0.726434	-0.124359	0.204045	0.806571
LINC00886	0.157653	0.106527	0.726718	0.168268	0.0846717	0.6892
CHTF8	-0.157648	0.106539	0.726718	-0.126391	0.196692	0.803943
NELL2	-0.157626	0.106587	0.726718	-0.0551742	0.574289	0.937986
NCSTN	-0.15761	0.106623	0.726718	-0.0579088	0.555436	0.935922
TULP3	-0.157594	0.106659	0.726718	-0.0296943	0.762527	0.971323
UBXN7	0.157563	0.10673	0.726718	0.012504	0.89877	0.989098
MT-TY	0.157557	0.106742	0.726718	0.225893	0.0198956	0.50625
POLR1A	0.157552	0.106754	0.726718	0.222713	0.0217513	0.51575
OR1F1	0.15752	0.106826	0.726718	0.245721	0.0111199	0.451474
PKDREJ	0.15752	0.106826	0.726718	0.190316	0.0506904	0.617202
PLEKHA4	0.157488	0.106898	0.726718	0.177383	0.0689004	0.659547
PLA2G7	0.157472	0.106934	0.726718	-0.00596246	0.95163	0.995776
AEBP1	0.157462	0.106958	0.726718	0.247662	0.010479	0.448876
FAM221B	-0.157456	0.10697	0.726718	-0.222037	0.0221642	0.517327
ZSCAN32	0.157446	0.106994	0.726718	0.136906	0.161687	0.780601
FKBP5	-0.157446	0.106994	0.726718	-0.0929222	0.343435	0.872238
KIAA0513	-0.157403	0.107089	0.727127	-0.186885	0.0550836	0.630787
ZC3H7A	-0.157366	0.107173	0.727127	-0.214498	0.0272457	0.54621
ZNF354C	-0.157356	0.107197	0.727127	-0.312348	0.0011155	0.231242
FOXN2	-0.157345	0.107221	0.727127	-0.0695978	0.478376	0.917157
MPP4	-0.157318	0.107281	0.727127	-0.112579	0.250562	0.834674
RP11-973H7	0.157308	0.107305	0.727127	0.153099	0.117158	0.736281
LRCH1	-0.157281	0.107365	0.727127	-0.152531	0.118541	0.737902
RP11-102N12	-0.157244	0.107449	0.727127	-0.0978551	0.318312	0.860223
TMEM9B	-0.157239	0.107461	0.727127	-0.20823	0.032195	0.557425
SNX13	-0.157234	0.107473	0.727127	-0.127839	0.191572	0.800431
EXOSC5	0.157228	0.107486	0.727127	0.126364	0.196788	0.803943
MYH7B	0.157223	0.107498	0.727127	0.128772	0.188324	0.798277
MRPL13	-0.157223	0.107498	0.727127	-0.19756	0.0423624	0.592468
PCLO	0.157212	0.107522	0.727127	0.202161	0.0376907	0.577624
RP11-594N15	0.157165	0.10763	0.727127	-0.000932975	0.992427	0.998672
ADPRHL2	0.157127	0.107714	0.727127	0.245389	0.011233	0.452415
RP13-104F24	-0.157127	0.107714	0.727127	-0.130547	0.182256	0.794486
LEAP2	-0.157122	0.107726	0.727127	-0.0894476	0.361858	0.877412
RP1-46F2	-0.157122	0.107726	0.727127	-0.154043	0.11489	0.732698
FAM98B	-0.157122	0.107726	0.727127	0.0430938	0.660936	0.956169
ZNF770	-0.157112	0.10775	0.727127	-0.135217	0.166974	0.782446
KBTBD12	-0.157096	0.107786	0.727127	-0.0603914	0.538583	0.933035
AP003068	0.15708	0.107822	0.727127	-0.108531	0.268113	0.842393
FLOT1	0.157074	0.107834	0.727127	0.180488	0.0641065	0.650251
RGAG4	-0.157	0.108003	0.728045	-0.0849115	0.386811	0.885446
DPY19L1P1	0.156952	0.108112	0.728501	0.0383539	0.696286	0.960739
RAD51D	-0.156942	0.108136	0.728501	-0.166649	0.0877533	0.692637
ABHD6	-0.156889	0.108257	0.729095	-0.17319	0.0758315	0.673122
SBF2	-0.156873	0.108293	0.729119	-0.225576	0.0200739	0.506641
FLT1	-0.156836	0.108378	0.729137	-0.112692	0.250085	0.834674
RP1-43E13	0.15683	0.10839	0.729137	0.0768257	0.433775	0.901265
RP11-352D13	0.156825	0.108402	0.729137	0.034815	0.723114	0.966088
STX5	-0.156814	0.108426	0.729137	-0.0405951	0.679484	0.958718
RP11-615I2	0.156729	0.10862	0.73022	0.0882251	0.368483	0.87894
FCRL3	0.156671	0.108753	0.730653	0.0127131	0.897086	0.989098
RP11-317N12	0.156666	0.108765	0.730653	0.0790455	0.420569	0.896372
RARRES3	0.156655	0.10879	0.730653	0.196204	0.0438287	0.594235
DUSP15	0.156618	0.108875	0.730653	0.0813726	0.406977	0.891879
LGI2	0.156597	0.108923	0.730653	0.109576	0.263502	0.840913
PLAG1	0.156597	0.108923	0.730653	0.10778	0.271457	0.844403
AC010492	0.156575	0.108972	0.730653	0.13082	0.181334	0.794308
RP11-343H5	0.15656	0.109008	0.730653	0.0392332	0.689676	0.959178
CPED1	-0.156554	0.10902	0.730653	-0.151587	0.120864	0.738728
WDR89	-0.156533	0.109069	0.730653	-0.0876728	0.3715	0.880324
TRERF1	0.156522	0.109093	0.730653	0.0116568	0.905596	0.989964
RAD51AP1	-0.156517	0.109105	0.730653	-0.0785093	0.423737	0.897781
LL0XNC01-237H1	-0.156501	0.109142	0.730653	0.00880428	0.928627	0.992233
PHEX	0.156501	0.109142	0.730653	0.178917	0.0664974	0.653657
KCNK5	-0.156485	0.109178	0.730678	-0.0715549	0.466061	0.913609
RGCC	-0.156453	0.109251	0.730948	-0.125834	0.198691	0.803943
EFEMP2	-0.156432	0.1093	0.730999	-0.103898	0.289197	0.853503
PEX10	-0.156422	0.109325	0.730999	-0.16422	0.092542	0.700063
LRP12	-0.156363	0.109459	0.731677	-0.22326	0.0214219	0.513781
RP11-122K13	0.156299	0.109605	0.731899	0.235362	0.0151536	0.474431
RP11-368J22	0.156262	0.10969	0.731899	0.0536032	0.585253	0.940825
RP11-162G10	-0.156252	0.109715	0.731899	-0.0433029	0.659393	0.955537
C16orf54	-0.156177	0.109886	0.731899	-0.22134	0.0225972	0.51944
ITPRIP	-0.156172	0.109898	0.731899	0.0290509	0.767525	0.971982
AQP8	0.156161	0.109923	0.731899	0.138906	0.155589	0.77717
ARL13B	-0.156146	0.109959	0.731899	-0.141292	0.148542	0.769161
RSPH10B	0.156146	0.109959	0.731899	0.141662	0.147471	0.766787
ACOT4	-0.15614	0.109971	0.731899	-0.165769	0.0894636	0.696142
ATF4P4	0.156135	0.109984	0.731899	0.219389	0.0238483	0.52624
FAM161A	-0.156119	0.11002	0.731899	-0.196858	0.0431164	0.594235
UBE2FP3	0.156114	0.110033	0.731899	0.136247	0.163736	0.780601
ALG10	-0.156103	0.110057	0.731899	-0.0561769	0.567342	0.936486
RAB11A	-0.156103	0.110057	0.731899	-0.205764	0.0343406	0.561809
DDA1	0.156093	0.110082	0.731899	0.127271	0.19357	0.801088
CTTNBP2	0.156045	0.110192	0.731899	-0.0196729	0.841353	0.982896
GALNT11	-0.156045	0.110192	0.731899	-0.291094	0.00246749	0.322792
NBPF16	-0.156039	0.110204	0.731899	-0.0804128	0.412551	0.892784
ITPK1	-0.156039	0.110204	0.731899	-0.074386	0.448558	0.905977
RP3-400B16	0.156029	0.110229	0.731899	0.192772	0.0477275	0.607289
SEPT7P9	0.156018	0.110253	0.731899	0.208048	0.0323496	0.557425
ATL2	-0.156018	0.110253	0.731899	-0.206493	0.0336941	0.559956
IL1RAPL1	0.156013	0.110265	0.731899	0.0469919	0.632409	0.950271
RGMA	0.156008	0.110278	0.731899	0.0715013	0.466396	0.913609
ZNF362	-0.155939	0.110437	0.732604	-0.0872761	0.373677	0.881698
TMEM199	0.155933	0.110449	0.732604	0.058697	0.550058	0.935006
STXBP1	-0.155907	0.110511	0.732794	-0.0857265	0.382253	0.884389
DNAI1	0.155854	0.110634	0.733157	0.116992	0.232349	0.823482
RP5-1160K1	0.155848	0.110646	0.733157	0.183496	0.0597241	0.640913
MROH7	-0.155838	0.110671	0.733157	-0.201265	0.0385645	0.583488
AC011995	-0.155795	0.110769	0.733157	-0.170354	0.0808303	0.680924
AKAP8	0.155763	0.110843	0.733157	0.0962412	0.326398	0.864944
PARG	-0.155748	0.11088	0.733157	-0.119705	0.221622	0.81594
SNORA2A	-0.155748	0.11088	0.733157	-0.0371421	0.705433	0.963414
MS4A1	-0.155737	0.110904	0.733157	-0.32556	0.000660744	0.231242
CTD-2574D22	-0.155732	0.110917	0.733157	-0.141196	0.148822	0.769161
RP11-541E12	0.15571	0.110966	0.733157	0.147646	0.130948	0.749238
NUP160	-0.155694	0.111003	0.733157	-0.231346	0.0170294	0.481486
SAP130	-0.155684	0.111028	0.733157	-0.199823	0.0400077	0.585638
GSTCD	0.155652	0.111102	0.733157	0.194075	0.0462146	0.603409
ZNF326	-0.155652	0.111102	0.733157	-0.0442788	0.65221	0.954281
RP11-582E3	-0.155652	0.111102	0.733157	-0.131989	0.177431	0.791595
FIGNL1	-0.155641	0.111126	0.733157	-0.0506916	0.605822	0.944236
ZFC3H1	-0.155604	0.111213	0.733157	-0.263072	0.00643901	0.403716
SPC24	-0.155599	0.111225	0.733157	-0.129448	0.185997	0.795417
CDK2AP2P2	0.155572	0.111287	0.733157	0.0804718	0.412207	0.892784
RP11-230C9	0.155551	0.111336	0.733157	0.140102	0.152027	0.771696
KLF11	-0.155541	0.111361	0.733157	-0.105517	0.281706	0.849504
INE1	-0.155535	0.111373	0.733157	-0.12645	0.196482	0.803943
ZNF423	-0.155535	0.111373	0.733157	-0.108788	0.266973	0.842393
RP11-967K21	0.15553	0.111386	0.733157	0.134375	0.169656	0.784482
LA16c-325D7	0.15553	0.111386	0.733157	0.268021	0.00547381	0.395469
RP5-1068B5	-0.155472	0.111522	0.733701	-0.0765951	0.43516	0.901796
AQP4-AS1	0.155466	0.111534	0.733701	0.164847	0.0912858	0.698805
GCLC	-0.155434	0.111608	0.733921	-0.0124021	0.899591	0.989098
TNIK	-0.155424	0.111633	0.733921	-0.158429	0.104793	0.717442
RAB8B	-0.155392	0.111707	0.733924	-0.160547	0.100173	0.710416
SLC44A5	-0.155387	0.11172	0.733924	-0.0501662	0.609568	0.944894
ZRSR2	0.155381	0.111732	0.733924	0.133941	0.171052	0.78645
OR1L8	0.155328	0.111856	0.734008	0.0176246	0.857687	0.984866
MAN1C1	0.15527	0.111992	0.734008	0.0881125	0.369097	0.87894
ACAD11	0.15527	0.111992	0.734008	-0.0123539	0.899979	0.989098
ZNHIT2	0.15527	0.111992	0.734008	0.224702	0.0205737	0.509285
SP8	0.155249	0.112042	0.734008	0.112756	0.249813	0.834674
KLHL42	0.155249	0.112042	0.734008	-0.134129	0.170448	0.784758
NANOS1	-0.155238	0.112067	0.734008	-0.101662	0.299757	0.856838
RP11-845M18	0.155196	0.112166	0.734008	-0.00648793	0.947373	0.994658
FAM57B	0.155196	0.112166	0.734008	0.0673619	0.492657	0.922153
MSL3	-0.15519	0.112179	0.734008	-0.151742	0.120479	0.738311
ING1	-0.155185	0.112191	0.734008	-0.12526	0.200762	0.805533
FAM35DP	0.155169	0.112228	0.734008	0.192021	0.0486176	0.609847
ADAM8	-0.155164	0.112241	0.734008	-0.160037	0.10127	0.711117
EMC4	-0.155158	0.112253	0.734008	-0.164402	0.0921755	0.699805
SSFA2	0.155148	0.112278	0.734008	0.0776085	0.429091	0.89949
FUS	-0.155148	0.112278	0.734008	-0.131721	0.178321	0.791595
REEP5	-0.155137	0.112303	0.734008	-0.0730294	0.456899	0.911229
TOB2P1	0.155105	0.112378	0.734066	0.132279	0.176474	0.791595
RP11-2C24	0.155105	0.112378	0.734066	0.11378	0.24551	0.833769
SRC	-0.155079	0.11244	0.734258	-0.106241	0.2784	0.847919
MCTP2	-0.155058	0.11249	0.734369	-0.119635	0.221893	0.816017
AOC2	-0.155042	0.112527	0.734398	-0.156016	0.110258	0.72638
STAP2	-0.155005	0.112614	0.734487	-0.0710133	0.469451	0.914092
CLUH	-0.154999	0.112627	0.734487	-0.164048	0.0928879	0.700086
PPIL2	0.154994	0.112639	0.734487	0.154289	0.114303	0.732698
DPP10-AS1	0.154957	0.112726	0.734628	0.190933	0.0499325	0.614922
LA16c-390E6	-0.154957	0.112726	0.734628	-0.0926219	0.345003	0.872238
PSAT1	-0.154925	0.112801	0.73485	-0.0955549	0.329876	0.866788
PDZRN3-AS1	-0.154914	0.112826	0.73485	-0.0933779	0.341063	0.872185
WFDC3	0.154888	0.112889	0.734885	0.104767	0.285163	0.850649
ZBTB7A	0.154872	0.112926	0.734885	0.0693511	0.47994	0.917559
H1FNT	0.154856	0.112964	0.734885	0.146906	0.132911	0.749716
OSCAR	0.154851	0.112976	0.734885	0.126515	0.196252	0.803943
CTD-2514K5	0.154803	0.113089	0.734885	0.138	0.158331	0.780027
ATG4C	-0.154798	0.113101	0.734885	-0.216418	0.025866	0.537844
ALDH1L1-AS2	-0.154798	0.113101	0.734885	-0.0687131	0.484	0.919501
BATF2	-0.154787	0.113126	0.734885	-0.335496	0.000438674	0.199749
LINC01023	0.154771	0.113164	0.734885	0.0871688	0.374267	0.88172
TM2D2	0.154755	0.113201	0.734885	0.0973994	0.320582	0.862435
HKDC1	0.15475	0.113214	0.734885	0.0586648	0.550277	0.935023
BACH1	-0.154744	0.113226	0.734885	-0.118713	0.225503	0.817361
C9orf163	0.154686	0.113364	0.735433	0.114155	0.243946	0.83195
TMEM169	0.154681	0.113376	0.735433	-0.0168257	0.864075	0.98573
PQLC1	0.154638	0.113477	0.735525	0.0253726	0.796275	0.97722
RP11-469M7	0.154633	0.113489	0.735525	0.239217	0.0135243	0.468501
RP11-293M10	0.154633	0.113489	0.735525	0.102579	0.295397	0.855478
KIAA1614	0.154553	0.113677	0.73651	0.137062	0.161207	0.780601
RP11-328N19	0.154527	0.11374	0.73651	0.0839624	0.392159	0.887047
SERTAD3	0.154527	0.11374	0.73651	0.0334799	0.733326	0.966902
SIKE1	-0.154495	0.113816	0.736645	-0.199887	0.0399423	0.585638
CNTD2	-0.154463	0.113891	0.736645	-0.096772	0.323724	0.864271
XKR9	0.154458	0.113904	0.736645	0.228665	0.0183905	0.488222
RP11-175O19	-0.154458	0.113904	0.736645	-0.0740428	0.45066	0.907123
ZNF260	0.154431	0.113966	0.736645	0.0512332	0.601972	0.943336
SEC31B	-0.154426	0.113979	0.736645	-0.0404611	0.680485	0.958718
SLC25A30	0.154421	0.113992	0.736645	-0.0676139	0.491036	0.921633
RP11-283I3	-0.154373	0.114105	0.7369	-0.0700267	0.475662	0.916168
MFSD4	-0.154362	0.11413	0.7369	-0.132724	0.17501	0.790612
LINGO1	-0.154362	0.11413	0.7369	-0.250284	0.00966471	0.448876
CEACAM1	0.154293	0.114294	0.737482	0.162574	0.0959032	0.702793
RP11-165J3	-0.154288	0.114306	0.737482	-0.151667	0.120665	0.738682
IGFLR1	0.154283	0.114319	0.737482	0.221689	0.0223798	0.517327
EPHX2	-0.154267	0.114357	0.737513	-0.122477	0.211028	0.810362
VWA5B2	0.154224	0.114458	0.737951	0.134306	0.169879	0.784482
ISG15	-0.154208	0.114496	0.737982	-0.285624	0.00299839	0.346395
PPP1R2P1	0.154182	0.114559	0.738176	0.148675	0.128254	0.74574
RP11-399O19	-0.154134	0.114673	0.73857	0.0730616	0.4567	0.910914
MRPL34	0.154124	0.114698	0.73857	0.195378	0.0447418	0.597407
FAM160B1	0.154097	0.114761	0.73857	0.013126	0.893763	0.989098
GPR82	0.154081	0.114799	0.73857	0.198461	0.0414115	0.589224
SORBS1	0.15406	0.11485	0.73857	0.0569168	0.562241	0.935922
UHMK1	0.154055	0.114862	0.73857	0.045453	0.643609	0.953134
COG1	-0.154044	0.114888	0.73857	-0.0187399	0.848785	0.984211
ZNF474	0.154028	0.114926	0.73857	0.0907881	0.354679	0.876048
CLEC16A	0.154017	0.114951	0.73857	-0.05963	0.543725	0.933516
RPL13A	-0.154007	0.114976	0.73857	-0.0904128	0.35668	0.876167
RPL35A	-0.154001	0.114989	0.73857	0.00209115	0.983027	0.998544
RP1-241P17	-0.153986	0.115027	0.73857	-0.0979624	0.31778	0.860223
SULT1A2	0.153975	0.115052	0.73857	0.039067	0.690924	0.959198
ATF4	0.153959	0.11509	0.73857	0.0399571	0.684252	0.958753
ELAC2	0.153948	0.115116	0.73857	0.210134	0.0306175	0.557425
SDCCAG3	-0.153932	0.115154	0.738602	-0.123705	0.206453	0.807863
FGFBP3	-0.153895	0.115242	0.738893	-0.182531	0.0611027	0.642929
RP11-315O6	0.153874	0.115293	0.738893	0.312809	0.00109573	0.231242
C22orf29	-0.153853	0.115344	0.738893	-0.202525	0.0373397	0.576179
CAPN5	0.153853	0.115344	0.738893	0.0434691	0.658167	0.95524
NCKAP1	-0.153842	0.115369	0.738893	-0.100113	0.307222	0.858214
PAMR1	-0.153821	0.11542	0.738893	-0.0324557	0.74119	0.968079
EID3	-0.153794	0.115484	0.738893	-0.127528	0.192664	0.800549
SLC4A1	0.153789	0.115496	0.738893	0.0855173	0.383419	0.884567
MAN2C1	-0.153789	0.115496	0.738893	-0.212568	0.0286958	0.557288
VAV2	-0.153741	0.115611	0.739413	-0.143158	0.1432	0.7604
ZNF285	0.153694	0.115725	0.739722	0.107936	0.270762	0.843842
SEC14L2	-0.153694	0.115725	0.739722	-0.0670616	0.494591	0.922726
STARD6	0.153651	0.115827	0.739919	0.249651	0.00985594	0.448876
RP11-363J20	-0.153635	0.115865	0.739919	-0.0440804	0.653668	0.954281
RAB1B	0.153619	0.115904	0.739919	0.124563	0.203299	0.806571
VPS25	0.153614	0.115916	0.739919	0.0870723	0.374798	0.882434
POT1	0.153609	0.115929	0.739919	0.239941	0.013236	0.468501
KRT18P34	-0.153598	0.115955	0.739919	-0.0953887	0.330721	0.866801
NTNG2	-0.15354	0.116095	0.740132	-0.25459	0.00844782	0.431826
AC015933	-0.153534	0.116108	0.740132	-0.112627	0.250358	0.834674
LRRFIP1P1	0.153529	0.11612	0.740132	0.14674	0.133355	0.749716
BRICD5	-0.153529	0.11612	0.740132	-0.190804	0.0500899	0.615278
SLC26A6	-0.153465	0.116274	0.740589	-0.170756	0.0801059	0.680924
FANCD2	0.153465	0.116274	0.740589	0.177662	0.0684583	0.658738
MIR181A1HG	-0.153449	0.116312	0.740589	-0.0288579	0.769027	0.972703
VAX2	0.153444	0.116325	0.740589	0.0408043	0.677924	0.958718
CCDC15	-0.15337	0.116504	0.740693	0.0128096	0.896309	0.989098
RP11-88H12	0.15337	0.116504	0.740693	0.101877	0.298733	0.855662
RPL3P2	0.153359	0.116529	0.740693	0.0852653	0.384828	0.885407
CASP9	-0.153349	0.116555	0.740693	-0.0353029	0.719394	0.965339
MAU2	0.153343	0.116568	0.740693	0.18378	0.059323	0.640913
TRPC6	0.153338	0.116581	0.740693	0.0905415	0.355993	0.876167
RN7SKP16	-0.153327	0.116606	0.740693	-0.0268847	0.784421	0.975015
RP1-102E24	-0.153327	0.116606	0.740693	-0.0462091	0.638096	0.951198
ABI3	0.153296	0.116683	0.740957	-0.0249544	0.799562	0.977713
TMEM131	0.15328	0.116722	0.740957	0.133898	0.17119	0.78645
CU459201	0.153269	0.116747	0.740957	0.0879999	0.369711	0.879166
ZIC1	0.153221	0.116863	0.741479	0.153373	0.116497	0.735272
MAPRE1	-0.153189	0.11694	0.741627	0.0227346	0.817065	0.979082
GSN	-0.153184	0.116952	0.741627	0.0278659	0.776755	0.97336
CHRND	0.153158	0.117017	0.741648	-0.0069008	0.944029	0.994593
ZBTB2	0.153147	0.117042	0.741648	-0.0522841	0.594532	0.942838
SATB2	-0.153142	0.117055	0.741648	-0.126488	0.196348	0.803943
HNRNPUL1	-0.153105	0.117145	0.742007	-0.127903	0.191347	0.800431
GRPEL2	-0.153083	0.117196	0.742109	-0.155903	0.110519	0.726382
RN7SKP23	0.153067	0.117235	0.742109	0.107373	0.273284	0.846029
COG3	0.153057	0.117261	0.742109	0.037748	0.700854	0.962539
PTDSS1	-0.152993	0.117415	0.742876	-0.129496	0.185832	0.795417
INSIG1	-0.15294	0.117544	0.74348	-0.115936	0.236622	0.826903
SLC26A3	-0.152913	0.117608	0.743583	-0.12378	0.206176	0.807853
KRT5	0.152903	0.117634	0.743583	0.151303	0.121571	0.738784
RP4-798P15	0.152892	0.11766	0.743583	0.181276	0.0629336	0.648247
CDKN2B	0.15285	0.117763	0.743814	0.137887	0.158674	0.780027
SLC25A16	0.15285	0.117763	0.743814	0.0661876	0.500246	0.92432
EIF3M	-0.152797	0.117892	0.744359	-0.0903163	0.357196	0.876167
RP11-370I10	0.152786	0.117918	0.744359	0.0959785	0.327726	0.865509
FAM105A	-0.15276	0.117983	0.744359	-0.110665	0.25876	0.838445
HSFY2	0.15276	0.117983	0.744359	0.0853619	0.384288	0.885159
CTD-2555O16	0.152712	0.118099	0.744883	0.264145	0.00621792	0.403716
SLC25A15	0.152648	0.118254	0.745498	-0.0423699	0.666289	0.957477
ARID3A	-0.152643	0.118267	0.745498	-0.071008	0.469485	0.914092
PHF2	-0.1526	0.118371	0.745498	-0.0682144	0.487185	0.920701
RP11-264I13	0.1526	0.118371	0.745498	0.0139356	0.887252	0.987682
FILIP1L	-0.152584	0.11841	0.745498	-0.0751581	0.443849	0.904512
PNP	-0.152568	0.118448	0.745498	-0.278643	0.00382425	0.360808
GPM6B	-0.152537	0.118526	0.745498	-0.0831045	0.397032	0.888284
RP4-650F12	0.152531	0.118539	0.745498	0.264708	0.00610457	0.403716
MLYCD	0.152526	0.118552	0.745498	-0.103029	0.29327	0.854986
GPX4	0.152521	0.118565	0.745498	0.111501	0.255155	0.837148
NPIPB7	0.15251	0.118591	0.745498	0.216456	0.0258396	0.537844
CAPRIN1	-0.152505	0.118604	0.745498	-0.0839785	0.392068	0.887047
CDK11A	0.152494	0.11863	0.745498	-0.047437	0.629185	0.950271
BBS10	-0.152452	0.118734	0.745941	-0.128005	0.19099	0.800226
TBR1	-0.152377	0.118916	0.746539	-0.14193	0.146698	0.765084
IGFBP1	-0.152351	0.118981	0.746539	0.0162949	0.868324	0.986205
TAF1D	-0.152351	0.118981	0.746539	-0.0833833	0.395444	0.888101
TAF5L	-0.152335	0.11902	0.746539	-0.10555	0.281558	0.849504
HTRA2	0.15233	0.119033	0.746539	0.137625	0.159476	0.780601
CENPL	-0.15233	0.119033	0.746539	0.0058445	0.952586	0.995845
RP11-552M11	0.152298	0.119111	0.746539	0.0919356	0.348605	0.873752
AC006042	-0.152282	0.11915	0.746539	-0.198686	0.0411765	0.587752
SPRED1	-0.152282	0.11915	0.746539	-0.173807	0.0747784	0.671188
ZNF277	-0.152277	0.119163	0.746539	-0.261603	0.00675321	0.403716
C9orf169	-0.152229	0.11928	0.746624	-0.238177	0.0139482	0.469725
SLC6A4	0.152223	0.119293	0.746624	0.10045	0.305585	0.858214
FAM120AOS	0.152218	0.119306	0.746624	0.265201	0.00600676	0.403716
RNU6-8	-0.152197	0.119358	0.746624	0.0675924	0.491174	0.921633
CFD	-0.15216	0.11945	0.746624	-0.000680965	0.994472	0.999253
CCIN	0.152155	0.119463	0.746624	0.0552654	0.573656	0.937966
GRM3	-0.152155	0.119463	0.746624	-0.103839	0.289473	0.853505
RPL3P7	0.152123	0.119541	0.746624	0.225308	0.0202261	0.508454
LRRC16A	-0.152117	0.119554	0.746624	-0.1137	0.245846	0.833769
SLC25A6P4	0.152101	0.119593	0.746624	0.270241	0.00508437	0.394621
NDUFA9	0.152096	0.119606	0.746624	0.124096	0.20501	0.807052
LRFN4	-0.152086	0.119632	0.746624	-0.150611	0.123303	0.739919
CPS1	0.152075	0.119659	0.746624	0.145946	0.13549	0.754486
ERMARD	0.152048	0.119724	0.746624	0.237994	0.0140236	0.469725
NAGLU	0.152043	0.119737	0.746624	0.105737	0.280699	0.848548
TMEM132C	0.152027	0.119776	0.746624	0.134858	0.168114	0.783737
SQLE	-0.152011	0.119815	0.746624	-0.0448418	0.648081	0.954004
DPEP2	0.152006	0.119828	0.746624	0.149973	0.124919	0.743076
2020-09-07	-0.152001	0.119842	0.746624	-0.118134	0.22779	0.818748
CCT4	-0.151985	0.119881	0.746624	-0.0847506	0.387714	0.885987
SUN1	-0.151979	0.119894	0.746624	-0.045823	0.640909	0.95201
FPGT	0.151963	0.119933	0.746624	0.0496407	0.613324	0.946331
CSK	0.151958	0.119946	0.746624	0.120381	0.219007	0.8136
KAT6B	-0.151937	0.119999	0.746624	-0.114606	0.242078	0.830063
C2CD2L	-0.151932	0.120012	0.746624	-0.0851581	0.385428	0.885407
GTPBP4	0.151884	0.12013	0.746755	0.0251635	0.797918	0.977278
RP11-225B17	-0.151879	0.120143	0.746755	-0.334252	0.000462106	0.199749
EARS2	-0.151879	0.120143	0.746755	-0.15023	0.124265	0.742062
KIAA1244	0.151857	0.120195	0.746755	-0.0775871	0.429219	0.89949
SPINT2	-0.151836	0.120247	0.746755	-0.0149759	0.878898	0.987434
ADRA2B	-0.15182	0.120287	0.746755	-0.0243807	0.804076	0.977937
SGSM2	-0.15182	0.120287	0.746755	-0.163356	0.0942929	0.700092
GCSH	-0.151815	0.1203	0.746755	-0.0493833	0.615167	0.946381
UBE2B	-0.151767	0.120418	0.747236	-0.177115	0.0693277	0.660172
LDB2	-0.151756	0.120444	0.747236	-0.0915978	0.350386	0.873979
MZF1	0.151725	0.120523	0.747466	0.130724	0.181659	0.794331
TLE1	-0.151698	0.120589	0.747466	-0.0953887	0.330721	0.866801
MIMT1	-0.151693	0.120602	0.747466	0.00618766	0.949805	0.995265
LA16c-385E7	-0.151687	0.120615	0.747466	-0.210638	0.0302109	0.557425
AL133481	-0.15164	0.120733	0.747852	-0.119351	0.223001	0.816121
FAM90A20P	0.151629	0.12076	0.747852	0.175421	0.0720777	0.664131
SLC34A2	0.151613	0.120799	0.747852	0.00591957	0.951978	0.995845
AGGF1	-0.151592	0.120852	0.747852	-0.10519	0.283209	0.85023
RP11-452L6	0.151592	0.120852	0.747852	0.223844	0.0210747	0.511438
PICK1	0.151581	0.120878	0.747852	0.000187667	0.998477	0.999915
PLCB4	0.151555	0.120944	0.747964	0.196761	0.0432209	0.594235
RP11-38M8	0.151544	0.12097	0.747964	0.165834	0.0893376	0.696142
ZNF595	-0.151534	0.120997	0.747964	-0.0569973	0.561687	0.935922
BRINP1	-0.151507	0.121063	0.747989	-0.163255	0.0945012	0.700092
CTD-2126E3	0.151502	0.121076	0.747989	0.281222	0.00349801	0.359014
PURG	-0.151491	0.121102	0.747989	-0.134322	0.169828	0.784482
DIRAS1	0.151475	0.121142	0.747989	0.123335	0.207824	0.808788
ZNF304	-0.151465	0.121168	0.747989	0.066016	0.50136	0.924497
CCDC117	-0.151449	0.121208	0.748027	-0.169726	0.0819707	0.682889
PLEKHO2	-0.151385	0.121366	0.748798	-0.0801608	0.414022	0.89365
IL21R	0.151321	0.121525	0.749569	0.0709007	0.470158	0.914092
SLC7A4	-0.151279	0.12163	0.749728	-0.088756	0.365597	0.878826
NF1	0.151242	0.121723	0.749728	-0.0954047	0.330639	0.866801
SETBP1	0.151242	0.121723	0.749728	0.171619	0.0785686	0.67608
GUSBP1	0.151236	0.121736	0.749728	-0.0384879	0.695277	0.96041
RERE	-0.151226	0.121763	0.749728	0.0188793	0.847674	0.98411
RP11-454L1	-0.151199	0.121829	0.749728	-0.224804	0.0205149	0.508956
PAPPA	0.151194	0.121842	0.749728	0.00211796	0.982809	0.998544
MIR570	0.151178	0.121882	0.749728	0.0257962	0.792949	0.976292
RP11-425I13	0.151173	0.121895	0.749728	0.191324	0.0494563	0.612539
TECR	-0.151125	0.122014	0.749728	-0.0494959	0.614361	0.946381
P4HA3	-0.151104	0.122068	0.749728	-0.115759	0.237343	0.827277
MYO16	0.151093	0.122094	0.749728	0.0972171	0.321493	0.862913
GNRH1	0.151088	0.122107	0.749728	0.0702734	0.474105	0.914854
LINC00601	-0.151088	0.122107	0.749728	-0.0693833	0.479736	0.917559
AC100830	-0.151088	0.122107	0.749728	0.0446005	0.649849	0.954238
EXOSC7	0.151082	0.122121	0.749728	0.0657265	0.503243	0.924881
STRADB	-0.151082	0.122121	0.749728	-0.196815	0.0431629	0.594235
RP11-377G16	0.151051	0.1222	0.750011	0.304118	0.00152764	0.263503
TLR8	0.151019	0.12228	0.750294	0.162332	0.0964039	0.703316
KB-431C1	-0.150966	0.122413	0.750904	-0.0467345	0.634276	0.950684
FGD5	0.150854	0.122692	0.751441	-0.043882	0.655127	0.95457
RP11-742N3	0.150833	0.122745	0.751441	0.0600643	0.540789	0.933375
RP11-454L9	0.150833	0.122745	0.751441	0.154305	0.114265	0.732698
PGM1	-0.150817	0.122785	0.751441	-0.13415	0.170379	0.784758
RP11-177J6	0.150806	0.122812	0.751441	0.0962787	0.326208	0.864944
AC195454	-0.150791	0.122852	0.751441	-0.167555	0.086018	0.690691
JMJD4	0.15078	0.122879	0.751441	0.0273994	0.780397	0.974803
RP1-120G22	0.150775	0.122892	0.751441	0.236627	0.014601	0.471952
HAL	0.150759	0.122932	0.751441	0.138847	0.155767	0.777373
RP11-536K7	-0.150737	0.122985	0.751441	0.00387131	0.968583	0.997454
NXF4	0.150732	0.122999	0.751441	0.274016	0.0044785	0.380639
TTYH3	-0.150732	0.122999	0.751441	-0.249399	0.00993302	0.448876
MCCC2	-0.150722	0.123025	0.751441	-0.131287	0.179769	0.792537
FTSJ1	-0.150722	0.123025	0.751441	-0.191834	0.0488422	0.610951
BICD1	0.150711	0.123052	0.751441	0.0474745	0.628913	0.950271
EID1	-0.150711	0.123052	0.751441	-0.0811849	0.408064	0.892526
XXyac-YRM2039	-0.1507	0.123079	0.751441	-0.108365	0.268851	0.842393
RP5-1142A6	-0.15069	0.123106	0.751441	-0.155512	0.111427	0.727598
KLRF1	0.150626	0.123266	0.752172	-0.127201	0.193817	0.801088
AC073869	0.150615	0.123293	0.752172	-0.0470294	0.632137	0.950271
CD151	0.150594	0.123346	0.752249	0.0857211	0.382283	0.884389
SPON2	0.150557	0.12344	0.752249	0.0832224	0.39636	0.888203
ANGPTL2	-0.150557	0.12344	0.752249	-0.199372	0.0404674	0.587155
ZNF665	-0.150557	0.12344	0.752249	0.0558069	0.569901	0.937064
RP11-798K23	0.150541	0.12348	0.752288	0.05326	0.587661	0.941108
C8orf56	0.150483	0.123627	0.752938	0.0583002	0.552762	0.935839
CRYGA	0.150472	0.123654	0.752938	0.116901	0.232716	0.823736
IQCH-AS1	0.150446	0.123721	0.753139	0.106091	0.279083	0.847919
RP11-346E8	-0.150424	0.123775	0.753139	-0.0904503	0.35648	0.876167
STAT5B	-0.150419	0.123788	0.753139	-0.19667	0.0433198	0.594235
ALDH8A1	0.150318	0.124043	0.754361	-0.140734	0.150167	0.769609
TMEM67	-0.150313	0.124056	0.754361	-0.08289	0.398255	0.888691
TAF9P3	0.150265	0.124177	0.754891	0.000900803	0.992688	0.998672
ORAI1	0.150244	0.124231	0.754965	0.0254477	0.795685	0.97714
SLC6A1	-0.150228	0.124271	0.754965	0.00194638	0.984202	0.998544
UBE2V2	-0.150212	0.124312	0.754965	-0.0900535	0.358602	0.87691
CYB5B	0.150185	0.124379	0.754965	0.191753	0.0489387	0.611294
CILP	0.150164	0.124433	0.754965	0.0150188	0.878554	0.987346
WWC2-AS2	0.150138	0.1245	0.754965	0.0252654	0.797117	0.977269
TMEM116	0.150132	0.124514	0.754965	-0.00281501	0.977153	0.997937
C1orf95	-0.150127	0.124527	0.754965	-0.127217	0.19376	0.801088
PLEKHM1P	-0.150127	0.124527	0.754965	-0.146922	0.132868	0.749716
CLEC11A	0.150127	0.124527	0.754965	0.0574959	0.558264	0.935922
CTB-161K23	-0.150063	0.124689	0.755656	-0.0484396	0.621947	0.948432
RP11-375B1	0.150048	0.124729	0.755656	0.215689	0.0263829	0.541255
HDAC7	-0.150032	0.12477	0.755656	-0.0244128	0.803823	0.977937
CTD-2540L5	-0.150016	0.12481	0.755656	0.0149008	0.879501	0.987682
RP1-167A14	0.15	0.124851	0.755656	0.179072	0.0662576	0.652816
NANP	-0.15	0.124851	0.755656	-0.0174048	0.859444	0.984866
CREB3L3	0.149989	0.124878	0.755656	0.152188	0.119382	0.737902
SVIP	0.149963	0.124945	0.755737	0.120911	0.216967	0.813582
MAPKBP1	-0.149957	0.124959	0.755737	-0.190011	0.0510696	0.617247
IFFO2	0.149931	0.125026	0.755941	0.0643485	0.512254	0.926375
LINC00515	0.149899	0.125107	0.756106	0.102289	0.296769	0.855478
MGEA5	0.149883	0.125148	0.756106	0.0985522	0.314861	0.860223
SLFN5	0.149851	0.125229	0.756106	0.0463967	0.636731	0.950975
VMA21	-0.149846	0.125243	0.756106	-0.226938	0.0193159	0.500387
ITGB4	0.149819	0.12531	0.756106	0.254976	0.00834561	0.431826
ZNF487	0.149798	0.125364	0.756106	0.0821501	0.402495	0.890259
XPO7	-0.149793	0.125378	0.756106	-0.0575549	0.557859	0.935922
RP11-443A13	0.149793	0.125378	0.756106	0.183464	0.0597696	0.640913
PCDHGB7	-0.149761	0.125459	0.756106	-0.1643	0.0923801	0.699991
CLPX	0.149761	0.125459	0.756106	0.0734477	0.454318	0.909465
HYI	-0.14975	0.125486	0.756106	-0.078016	0.426664	0.898397
PROCA1	0.149745	0.1255	0.756106	0.057067	0.561208	0.935922
TMEM44-AS1	0.149729	0.125541	0.756106	0.215238	0.0267066	0.544632
PSMD9	0.149729	0.125541	0.756106	0.065378	0.505514	0.925602
NPTX1	-0.149718	0.125568	0.756106	-0.14222	0.145868	0.764119
CA7	0.149708	0.125595	0.756106	-0.0646916	0.510002	0.926364
PIKFYVE	0.149687	0.125649	0.756109	0.0869114	0.375684	0.882641
TSPAN8	0.149671	0.12569	0.756109	0.183737	0.0593834	0.640913
RABGGTA	0.149665	0.125703	0.756109	0.119491	0.222457	0.816121
ZNF589	0.149634	0.125785	0.756109	0.163753	0.0934849	0.700092
ARIH2OS	0.149634	0.125785	0.756109	0.303807	0.00154562	0.263503
LYSMD2	-0.149628	0.125798	0.756109	-0.0764289	0.43616	0.901796
PDCD4	0.149586	0.125907	0.756558	0.148724	0.128128	0.74574
ZC3H3	0.149543	0.126016	0.756907	0.110043	0.261463	0.840402
DDX60	-0.149533	0.126043	0.756907	-0.232128	0.0166487	0.479913
AC145343	0.149496	0.126138	0.756907	0.0689758	0.482326	0.918663
RP4-597N16	-0.14948	0.126179	0.756907	-0.284032	0.00317119	0.351183
FCER1G	0.149464	0.12622	0.756907	0.199748	0.040084	0.585638
RBM14	-0.149453	0.126247	0.756907	-0.152064	0.119685	0.737902
RP11-30P6	0.149448	0.126261	0.756907	0.219694	0.0236486	0.524942
RP11-455O6	0.149421	0.126329	0.756907	0.162364	0.096337	0.703316
SORBS2	-0.149416	0.126342	0.756907	-0.128364	0.189738	0.799115
RP1-140A9	-0.149395	0.126397	0.756907	-0.0612546	0.532783	0.931468
WI2-2334D6	0.149373	0.126451	0.756907	0.136515	0.162901	0.780601
NAT8L	0.149347	0.126519	0.756907	0.151914	0.120055	0.737902
HGF	0.149347	0.126519	0.756907	0.296338	0.00203965	0.295128
RP11-715J22	0.149347	0.126519	0.756907	-0.085957	0.380969	0.884025
RERGL	0.149326	0.126574	0.756907	0.193962	0.0463438	0.603684
RP11-92G12	0.14932	0.126588	0.756907	0.220236	0.0232981	0.521978
MT-ND5	0.149315	0.126601	0.756907	0.19593	0.0441294	0.596625
AP001062	0.14931	0.126615	0.756907	0.0903109	0.357225	0.876167
ACAP3	-0.149304	0.126628	0.756907	-0.25363	0.00870672	0.435614
SELT	-0.149299	0.126642	0.756907	-0.135962	0.164625	0.780601
TNFAIP8L1	-0.149273	0.12671	0.757112	0.0131635	0.893461	0.989098
SHARPIN	0.14922	0.126847	0.757324	0.186568	0.0555039	0.631067
RP11-895K13	-0.149214	0.126861	0.757324	0.0246595	0.801881	0.977914
ALYREF	-0.149204	0.126888	0.757324	-0.0160214	0.870514	0.986478
AL662800	-0.149193	0.126915	0.757324	-0.184107	0.0588642	0.64051
FAM166B	-0.149193	0.126915	0.757324	-0.141544	0.147812	0.76819
AC093724	0.149161	0.126997	0.757425	0.110938	0.257578	0.838445
ZBTB4	0.149156	0.127011	0.757425	0.0938551	0.33859	0.870343
HYAL1	0.149129	0.127079	0.757425	0.0203807	0.835724	0.981811
CTC-236F12	0.149124	0.127093	0.757425	0.0361233	0.713155	0.964425
OLFML2B	-0.149113	0.12712	0.757425	-0.160654	0.0999436	0.70967
DCUN1D4	0.149092	0.127175	0.757425	0.0291903	0.766442	0.97183
MSL3P1	0.149082	0.127203	0.757425	-0.00163539	0.986726	0.998544
NEK7	-0.14906	0.127257	0.757425	0.00321716	0.97389	0.997937
PCDHGA3	-0.149055	0.127271	0.757425	-0.0414745	0.672934	0.958453
EPS8	-0.149055	0.127271	0.757425	-0.0200858	0.838069	0.982073
MAP2K2	0.149034	0.127326	0.75755	0.0340697	0.728809	0.966902
RN7SKP276	0.148949	0.127545	0.758047	0.277855	0.00392926	0.360808
MAN1A2	-0.148933	0.127586	0.758047	-0.0910348	0.353368	0.875217
CDC25C	-0.148933	0.127586	0.758047	-0.00285254	0.976848	0.997937
RP11-661A12	-0.148896	0.127682	0.758047	-0.145726	0.136086	0.754633
CAP2	-0.148875	0.127737	0.758047	-0.0788686	0.421613	0.89656
MOSPD2	-0.148859	0.127779	0.758047	-0.104515	0.286329	0.850649
PELO	-0.148853	0.127792	0.758047	-0.0472868	0.630272	0.950271
TRAPPC3	0.148853	0.127792	0.758047	-0.0137426	0.888804	0.987938
AF131215	0.148853	0.127792	0.758047	0.0528954	0.590224	0.941227
NUP85	-0.14879	0.127957	0.758047	0.0250831	0.79855	0.977278
LDOC1L	-0.14879	0.127957	0.758047	-0.248209	0.0103043	0.448876
CTD-2377O17	-0.148774	0.127999	0.758047	-0.0908846	0.354166	0.875738
GALNT12	0.148774	0.127999	0.758047	0.13733	0.160381	0.780601
FBXW10	-0.148763	0.128026	0.758047	-0.0882895	0.368133	0.87894
AC010226	-0.148753	0.128054	0.758047	0.0509383	0.604067	0.944095
IPCEF1	-0.148742	0.128081	0.758047	-0.174204	0.074107	0.669299
EIF2A	-0.148737	0.128095	0.758047	-0.0175013	0.858672	0.984866
BLMH	0.148715	0.12815	0.758047	-0.0301233	0.759201	0.970403
CSTF1	-0.148715	0.12815	0.758047	-0.112783	0.2497	0.834674
TRIP4	0.148694	0.128205	0.758047	0.233523	0.0159891	0.479913
PRPS1	-0.148689	0.128219	0.758047	-0.132826	0.174676	0.790612
NKX2-8	-0.148668	0.128274	0.758047	0.0116407	0.905726	0.990008
SMYD1	-0.148662	0.128288	0.758047	-0.146751	0.133326	0.749716
RP5-1184F4	0.148652	0.128315	0.758047	0.0676407	0.490864	0.921633
ALDH3A1	0.148646	0.128329	0.758047	0.0789758	0.42098	0.896372
PCMT1	-0.148641	0.128343	0.758047	-0.0932707	0.34162	0.872238
KCTD21-AS1	-0.14862	0.128398	0.758047	-0.243158	0.0120186	0.457267
PUS7L	-0.148615	0.128412	0.758047	-0.0720857	0.462751	0.913432
RAMP2	0.148599	0.128453	0.758047	0.0691045	0.481507	0.918536
NXNL1	0.148588	0.128481	0.758047	0.1757	0.0716192	0.664131
IRAK3	-0.148588	0.128481	0.758047	-0.115909	0.236731	0.82695
KIT	0.148583	0.128495	0.758047	0.138247	0.157581	0.779156
RP11-131H24	-0.148524	0.128646	0.758505	0.0232922	0.812659	0.978603
POLDIP3	-0.148519	0.12866	0.758505	-0.134965	0.167773	0.783737
RP11-680C21	0.148514	0.128674	0.758505	-0.00958712	0.9223	0.991247
MAP3K9	0.148487	0.128743	0.758675	0.123598	0.20685	0.808024
KCTD6	0.148477	0.128771	0.758675	0.0354745	0.718088	0.96486
MEIS3P2	0.148461	0.128812	0.758719	0.0740589	0.450561	0.907123
RP5-1119D9	-0.148402	0.128964	0.759415	-0.068504	0.485334	0.919769
AGPAT5	-0.148365	0.129061	0.759642	-0.177887	0.068103	0.65771
ZNF33A	0.148312	0.1292	0.759642	0.166461	0.0881161	0.694275
CMTM4	0.148301	0.129228	0.759642	0.107378	0.27326	0.846029
RP5-826L7	0.148285	0.129269	0.759642	0.167941	0.0852871	0.689733
NPTN	-0.148264	0.129325	0.759642	-0.0220804	0.822241	0.980019
RP11-203M5	-0.148248	0.129366	0.759642	0.0312976	0.750117	0.969026
LY6E	-0.148238	0.129394	0.759642	-0.102906	0.293851	0.855045
HIP1R	-0.148227	0.129422	0.759642	-0.0405201	0.680044	0.958718
LINC00310	-0.148216	0.129449	0.759642	0.0234799	0.811178	0.978483
VPS53	0.148216	0.129449	0.759642	0.0887077	0.365859	0.87894
FAM184A	0.148195	0.129505	0.759642	0.0543217	0.580227	0.939093
CFTR	0.148195	0.129505	0.759642	0.122016	0.212765	0.811486
AL031663	-0.148195	0.129505	0.759642	-0.133394	0.172822	0.786937
MOGS	-0.14819	0.129519	0.759642	0.00837533	0.932096	0.992936
DLG2	-0.14819	0.129519	0.759642	-0.167657	0.0858247	0.69041
RP11-579D7	0.148179	0.129547	0.759642	0.0170027	0.862659	0.985432
AC073415	-0.148126	0.129685	0.76022	0.0609115	0.535085	0.931721
TP53BP1	0.148116	0.129713	0.76022	-0.026193	0.789837	0.976021
TMEM237	-0.148094	0.129769	0.760347	-0.23119	0.0171059	0.481486
WDR3	-0.148068	0.129838	0.760555	-0.0284557	0.772157	0.972977
KIAA0391	0.148036	0.129922	0.760671	0.151104	0.122066	0.738784
LINC00869	-0.148031	0.129936	0.760671	-0.0520482	0.596199	0.942838
CDHR2	-0.14801	0.129991	0.760671	-0.0355603	0.717435	0.964499
NNT	-0.148004	0.130005	0.760671	-0.131657	0.178535	0.791595
WNT10A	0.147994	0.130033	0.760671	0.207726	0.032624	0.557425
UTRN	0.147956	0.130131	0.760671	0.205828	0.0342832	0.56165
FZD3	-0.147946	0.130159	0.760671	-0.186407	0.0557186	0.631103
EIF4A2	-0.147914	0.130242	0.760671	-0.127464	0.19289	0.800549
C10orf35	0.147909	0.130256	0.760671	0.215641	0.0264175	0.541255
SLC10A3	0.147903	0.13027	0.760671	0.00684182	0.944507	0.994593
RP11-156E6	-0.147887	0.130312	0.760671	-0.0983592	0.315814	0.860223
TNFRSF10C	0.147882	0.130326	0.760671	0.00853082	0.930838	0.992866
ZNF221	0.147877	0.13034	0.760671	0.202129	0.0377218	0.577624
CTD-3203P2	-0.147872	0.130354	0.760671	-0.153909	0.11521	0.733703
FBXL18	-0.147856	0.130396	0.760671	0.114617	0.242034	0.830063
EPHA4	-0.147845	0.130424	0.760671	0.0206488	0.833594	0.981811
GTF2H3	-0.14784	0.130438	0.760671	-0.137222	0.160711	0.780601
UNKL	0.147818	0.130493	0.760671	0.16533	0.0903287	0.696497
COLEC12	0.147797	0.130549	0.760671	0.21504	0.0268503	0.544632
PRUNE2	0.147771	0.130619	0.760671	-0.0108311	0.912256	0.990189
ENTPD3	0.147755	0.130661	0.760671	0.179801	0.0651423	0.652266
FIG4	0.147749	0.130675	0.760671	0.12771	0.192023	0.800431
DENND4A	0.147749	0.130675	0.760671	0.13926	0.154529	0.776019
FSCN2	0.147749	0.130675	0.760671	0.132595	0.175432	0.790612
SNORD14A	0.147723	0.130745	0.76088	0.0859302	0.381118	0.88405
RP11-677M14	0.147702	0.130801	0.760889	0.18341	0.0598456	0.640913
C6orf211	-0.147659	0.130913	0.760889	-0.187474	0.054307	0.626057
POU3F2	-0.147643	0.130955	0.760889	-0.272536	0.00470789	0.387035
KNOP1	0.147627	0.130997	0.760889	0.175351	0.0721927	0.664131
SHF	-0.147617	0.131025	0.760889	-0.0968578	0.323293	0.864153
RASGEF1B	-0.147611	0.131039	0.760889	-0.085201	0.385188	0.885407
RP11-398C13	-0.147611	0.131039	0.760889	-0.117989	0.228365	0.819627
CMTM6	-0.14759	0.131095	0.760889	-0.125217	0.200917	0.805879
DNAH7	0.147548	0.131207	0.760889	0.0772385	0.431301	0.900359
PARP8	0.147537	0.131235	0.760889	0.103576	0.290701	0.853977
TCTE3	-0.147537	0.131235	0.760889	-0.104048	0.288497	0.852659
RP11-332E3	-0.147532	0.131249	0.760889	-0.144949	0.138211	0.755915
TDO2	0.147521	0.131277	0.760889	-0.0213029	0.828402	0.981347
TEX21P	0.147521	0.131277	0.760889	0.0865522	0.377668	0.882669
AC009336	-0.147516	0.131291	0.760889	-0.0281608	0.774455	0.973264
FKBP1A	-0.147516	0.131291	0.760889	-0.15793	0.105905	0.718064
NLN	0.147495	0.131347	0.760895	0.190697	0.0502214	0.615797
HSP90B1	-0.147484	0.131375	0.760895	-0.152397	0.118869	0.737902
SLC17A9	0.147473	0.131403	0.760895	0.10474	0.285287	0.850649
PPP2CB	-0.147463	0.131431	0.760895	-0.0199624	0.83905	0.982362
ZNF385B	-0.147436	0.131502	0.760895	-0.10326	0.292185	0.853977
URGCP	-0.147346	0.131741	0.760895	-0.0682412	0.487013	0.920532
IFI27L1	0.14733	0.131783	0.760895	0.0702841	0.474037	0.914854
KHDC3L	0.147325	0.131797	0.760895	0.0999195	0.308161	0.858468
SLC16A6	0.147325	0.131797	0.760895	-0.0899034	0.359407	0.877363
DPEP3	-0.147293	0.131881	0.760895	-0.143276	0.142867	0.760118
ATF7IP2	-0.147282	0.131909	0.760895	-0.280568	0.0035783	0.359014
PGAM1	-0.147277	0.131923	0.760895	-0.232933	0.0162654	0.479913
TRIM60P18	0.147272	0.131938	0.760895	0.0310241	0.752229	0.969132
MIR4712	0.147256	0.13198	0.760895	0.193437	0.0469504	0.605315
GCK	0.147245	0.132008	0.760895	0.0828793	0.398317	0.888691
PLIN4	0.147245	0.132008	0.760895	0.0691903	0.480962	0.918242
AC005253	0.147245	0.132008	0.760895	0.256697	0.00790307	0.427248
DLEU7-AS1	0.147235	0.132036	0.760895	0.0108043	0.912472	0.990189
RP1-140C12	0.147229	0.13205	0.760895	0.145324	0.137182	0.755915
RAPGEF4	-0.147224	0.132064	0.760895	-0.0227024	0.81732	0.979124
BMPR1A	0.147219	0.132078	0.760895	0.12956	0.185611	0.795417
GSTT2B	-0.147219	0.132078	0.760895	-0.0474316	0.629224	0.950271
RP11-97O12	0.147213	0.132092	0.760895	-0.0473297	0.629961	0.950271
DHRS7C	0.147203	0.132121	0.760895	0.110842	0.257995	0.838445
KLHL2	-0.147192	0.132149	0.760895	-0.0785093	0.423737	0.897781
ADAMTSL1	-0.147182	0.132177	0.760895	-0.100279	0.306416	0.858214
CCDC102A	0.147155	0.132248	0.761014	0.205313	0.0347452	0.563127
IFT81	-0.147129	0.132318	0.761014	0.0883002	0.368074	0.87894
KIF3A	0.147118	0.132346	0.761014	0.0853511	0.384348	0.885159
CTCF	-0.147086	0.132431	0.761014	-0.211898	0.0292144	0.557425
MRPS36	-0.147081	0.132445	0.761014	-0.0243592	0.804245	0.977937
RP11-345J13	-0.14707	0.132473	0.761014	0.0187185	0.848956	0.984211
RP11-142A23	-0.147065	0.132488	0.761014	-0.145539	0.136597	0.754633
AC127496	-0.14706	0.132502	0.761014	-0.146198	0.134809	0.753375
BCL2L2-PABPN1	-0.147049	0.13253	0.761014	-0.0260321	0.791099	0.976292
FAM195A	0.147033	0.132572	0.761014	0.0414691	0.672974	0.958453
L3MBTL3	-0.147033	0.132572	0.761014	-0.114826	0.24117	0.830063
CHST14	-0.147012	0.132629	0.761077	-0.1066	0.276768	0.846716
AC132008	0.147001	0.132657	0.761077	-0.00159785	0.98703	0.998544
RWDD4P2	0.146991	0.132685	0.761077	0.0909704	0.35371	0.875455
ARHGEF2	0.146969	0.132742	0.761121	0.00337265	0.972628	0.997937
HSF5	0.146932	0.132841	0.761121	0.0741822	0.449806	0.907103
TMEM126A	0.146927	0.132855	0.761121	0.114692	0.241724	0.830063
ZMYND12	0.146911	0.132898	0.761121	0.0653029	0.506004	0.92591
BTBD17	0.146906	0.132912	0.761121	0.0581823	0.553568	0.935839
CSNK1A1	-0.1469	0.132926	0.761121	-0.0021823	0.982287	0.998544
NPIPB11	0.14689	0.132954	0.761121	0.13615	0.164038	0.780601
MPZL2	0.146884	0.132968	0.761121	-0.0250938	0.798466	0.977278
ARF1	-0.146868	0.133011	0.761121	-0.0430241	0.661451	0.956214
LL0XNC01-16G2	-0.146842	0.133082	0.761121	0.0437319	0.656232	0.954648
MLPH	0.14681	0.133167	0.761121	0.120037	0.220332	0.814715
PAGR1	0.146784	0.133238	0.761121	0.0494906	0.614399	0.946381
TBL1X	0.146768	0.13328	0.761121	0.184129	0.0588342	0.64051
ZNF556	-0.146762	0.133295	0.761121	-0.225839	0.0199257	0.50625
C11orf31	0.146757	0.133309	0.761121	-0.00656836	0.946722	0.994593
SLC35D1	0.146752	0.133323	0.761121	0.082386	0.40114	0.889267
DTWD1	-0.146741	0.133351	0.761121	-0.00318498	0.974151	0.997937
AC005550	-0.146736	0.133365	0.761121	-0.247013	0.0106895	0.448929
RP11-676M6	-0.14673	0.13338	0.761121	-0.0403967	0.680965	0.958718
GALNT10	-0.14672	0.133408	0.761121	-0.148086	0.129792	0.747376
TIGD5	-0.14672	0.133408	0.761121	-0.10555	0.281558	0.849504
GPR180	-0.146693	0.133479	0.761137	-0.0824182	0.400956	0.889267
C16orf92	-0.146693	0.133479	0.761137	-0.255324	0.00825428	0.431826
HRNR	-0.146677	0.133522	0.761186	0.0102145	0.917233	0.990759
WDR83	0.146619	0.133678	0.761617	0.0380375	0.69867	0.961838
CTNNBL1	-0.146608	0.133707	0.761617	-0.0838766	0.392645	0.887047
KLHL17	-0.146598	0.133735	0.761617	-0.228697	0.0183736	0.488222
FAM193A	0.146571	0.133806	0.761617	-0.00506166	0.958931	0.996345
SUGCT	-0.146545	0.133877	0.761617	-0.0276354	0.778554	0.974029
TRIP13	-0.146518	0.133949	0.761617	-0.105978	0.279597	0.847919
HCG4P7	0.146508	0.133977	0.761617	-0.00773726	0.937258	0.99362
SSC5D	0.146508	0.133977	0.761617	0.184906	0.0577556	0.638166
EPN2	-0.146508	0.133977	0.761617	-0.221914	0.0222403	0.517327
TXNRD3	-0.146481	0.134048	0.761617	-0.0511206	0.602772	0.943336
TBRG4	-0.146476	0.134063	0.761617	-0.214091	0.0275466	0.549558
FTH1P16	-0.146476	0.134063	0.761617	-0.192504	0.0480438	0.60793
TGIF1	0.146454	0.13412	0.761617	0.122536	0.210807	0.80993
CADPS	0.146449	0.134134	0.761617	0.10244	0.296057	0.855478
JAM2	0.146444	0.134148	0.761617	0.045008	0.646864	0.95383
RP5-1142J19	-0.146433	0.134177	0.761617	-0.0246488	0.801966	0.977914
CD81	0.146433	0.134177	0.761617	0.253324	0.00879062	0.437632
PLXNB3	-0.146396	0.134276	0.761959	-0.11119	0.256491	0.83725
LSR	0.146385	0.134305	0.761959	0.10385	0.289423	0.853505
DCN	-0.146348	0.134405	0.762158	0.0984718	0.315258	0.860223
SCFD1	-0.146327	0.134462	0.762158	-0.144354	0.139854	0.758012
RP11-763E3	-0.146327	0.134462	0.762158	-0.00898659	0.927153	0.992083
CLEC4E	-0.146322	0.134476	0.762158	0.0143217	0.88415	0.987682
CTC-467M3	-0.146285	0.134576	0.762213	-0.201501	0.0383327	0.581704
LINC00158	0.146269	0.134619	0.762213	0.115415	0.238746	0.828445
BX322557	0.146263	0.134634	0.762213	-0.0148364	0.880017	0.987682
LGMN	-0.146258	0.134648	0.762213	-0.0130134	0.894669	0.989098
RNU7-140P	0.146253	0.134662	0.762213	0.229876	0.0177641	0.48709
SACS	0.146242	0.134691	0.762213	-0.0574369	0.558668	0.935922
AC132872	-0.146221	0.134748	0.762344	0.0882037	0.3686	0.87894
NEU3	0.146184	0.134848	0.762544	0.136842	0.161886	0.780601
ZBTB44	-0.146178	0.134862	0.762544	-0.135453	0.166228	0.781506
TFDP2	0.146163	0.134905	0.762544	0.111936	0.253297	0.836073
PSMA1	-0.146157	0.13492	0.762544	-0.102316	0.296642	0.855478
KIF21B	-0.146136	0.134977	0.762644	-0.179791	0.0651585	0.652266
RP11-379H8	0.146125	0.135006	0.762644	0.0104933	0.914982	0.990488
XPNPEP2	-0.14611	0.135049	0.762694	-0.0405683	0.679684	0.958718
VAC14	-0.146088	0.135106	0.762814	-0.00763002	0.938126	0.993783
CARHSP1	-0.146062	0.135178	0.762814	-0.113003	0.248772	0.83428
RP11-466G12	-0.146056	0.135192	0.762814	-0.106992	0.274998	0.846233
hsa-mir-1199	0.146051	0.135206	0.762814	0.074075	0.450463	0.907123
RP11-332H18	-0.14603	0.135264	0.762945	-0.0152922	0.87636	0.986933
SPECC1L	0.146014	0.135307	0.762996	0.190423	0.0505579	0.61704
GJA5	-0.145998	0.13535	0.763046	-0.0025201	0.979546	0.998359
BZRAP1	-0.145977	0.135407	0.763116	-0.110488	0.259527	0.838445
TARBP2	0.145966	0.135436	0.763116	-0.0223539	0.820076	0.979464
LTB4R	0.145956	0.135465	0.763116	0.0568632	0.562609	0.935922
RP11-839D17	-0.145887	0.135652	0.763865	0.0672814	0.493174	0.922183
TTC30B	-0.145881	0.135666	0.763865	-0.211002	0.0299196	0.557425
SNORD19	-0.145844	0.135767	0.76403	-0.0974584	0.320288	0.862067
KLHL36	-0.145844	0.135767	0.76403	-0.128161	0.190447	0.79945
USP48	0.145791	0.135911	0.76403	0.10733	0.273477	0.846029
RP11-848G14	0.145791	0.135911	0.76403	0.10874	0.267187	0.842393
SNORA63	-0.14578	0.13594	0.76403	-0.270413	0.00505532	0.394621
SCRT2	0.145775	0.135954	0.76403	0.184944	0.0577039	0.638166
RP11-506M12	-0.145754	0.136012	0.76403	-0.122836	0.209682	0.808788
THEMIS	0.145706	0.136141	0.76403	-0.0275817	0.778973	0.974117
UGGT2	0.14569	0.136185	0.76403	0.199978	0.0398499	0.585638
TMEM110-MUSTN1	0.145674	0.136228	0.76403	0.145281	0.137299	0.755915
AC159540	-0.145664	0.136257	0.76403	-0.293174	0.00228891	0.31389
RIMKLB	0.145664	0.136257	0.76403	0.0182734	0.852506	0.98455
RHBDD1	-0.145637	0.136329	0.76403	0.147003	0.132653	0.749716
RIMS4	-0.145632	0.136343	0.76403	-0.0858552	0.381536	0.884389
KRT18P17	0.145632	0.136343	0.76403	0.0812439	0.407722	0.892526
CNTN1	-0.145611	0.136401	0.76403	-0.130016	0.184056	0.795014
RAB2B	0.145605	0.136416	0.76403	-0.00190885	0.984506	0.998544
LINC00672	0.145605	0.136416	0.76403	0.0980803	0.317194	0.860223
TMEM123	-0.145579	0.136488	0.76403	-0.0857211	0.382283	0.884389
CTA-963H5	0.145579	0.136488	0.76403	0.0488418	0.619054	0.948408
FAM222A-AS1	0.145568	0.136517	0.76403	0.012697	0.897216	0.989098
ZNF574	-0.145568	0.136517	0.76403	-0.0936299	0.339755	0.871635
SNORD115-4	0.145563	0.136531	0.76403	0.220102	0.0233845	0.521978
AATF	0.145547	0.136574	0.76403	0.038504	0.695156	0.96041
ZMIZ1	-0.145515	0.136661	0.76403	-0.185759	0.0565915	0.634136
OPA3	0.14551	0.136676	0.76403	0.0348418	0.72291	0.966088
RP11-308N19	-0.145494	0.136719	0.76403	0.0732975	0.455244	0.910284
ZFP92	0.145489	0.136734	0.76403	-0.0164504	0.867079	0.98595
RP11-713D19	-0.145473	0.136777	0.76403	-0.069083	0.481644	0.918536
RP11-259K15	0.145451	0.136835	0.76403	0.126043	0.197939	0.803943
KIAA1671	-0.145451	0.136835	0.76403	-0.200161	0.0396657	0.585638
AC122129	-0.14542	0.136922	0.76403	-0.111995	0.253046	0.836073
CKMT1B	0.145414	0.136936	0.76403	-0.00442359	0.964104	0.997206
EPHA7	0.145409	0.136951	0.76403	0.114263	0.243501	0.831748
NINJ1	0.145409	0.136951	0.76403	0.00823056	0.933267	0.992966
TCTN3	-0.145404	0.136965	0.76403	-0.087319	0.373441	0.881698
CDC40	0.145404	0.136965	0.76403	0.223024	0.0215635	0.51433
PDIA6	-0.145393	0.136994	0.76403	-0.124268	0.204379	0.806674
CCP110	-0.145319	0.137197	0.764422	-0.127823	0.191628	0.800431
NDUFA1	-0.145313	0.137212	0.764422	-0.0843753	0.389827	0.885987
LAS1L	-0.145308	0.137226	0.764422	-0.173689	0.0749789	0.671674
LINC00343	-0.145308	0.137226	0.764422	-0.0442412	0.652486	0.954281
CCNG2	-0.145303	0.137241	0.764422	-0.0830723	0.397215	0.888387
GDNF	-0.145292	0.13727	0.764422	-0.106182	0.278668	0.847919
HLA-U	-0.145276	0.137313	0.764464	-0.181045	0.0632749	0.648247
PPFIBP1	-0.145234	0.137429	0.764464	-0.0629919	0.521205	0.928316
THRA	-0.145228	0.137444	0.764464	-0.0615978	0.530486	0.930453
RP3-455J7	0.145223	0.137458	0.764464	0.0925361	0.345452	0.872238
SFTPA2	-0.145218	0.137473	0.764464	-0.101174	0.302095	0.857709
LAMTOR5-AS1	0.145213	0.137488	0.764464	0.0627881	0.522556	0.928505
BAZ1A	-0.145202	0.137517	0.764464	-0.0456836	0.641926	0.952782
GOLGA1	0.145154	0.137647	0.764887	0.147126	0.132325	0.749716
RP11-552F3	0.145149	0.137662	0.764887	0.112815	0.249564	0.834674
PSMC6	-0.145122	0.137735	0.764887	-0.061201	0.533142	0.931468
RP5-896L10	0.145122	0.137735	0.764887	-0.0593083	0.545905	0.933778
SDHB	-0.145112	0.137764	0.764887	-0.106171	0.278717	0.847919
RP11-97C16	-0.145096	0.137807	0.764939	-0.133056	0.173922	0.789525
CYP2AB1P	0.145053	0.137924	0.765223	0.197292	0.0426489	0.592579
HERC5	-0.145032	0.137982	0.765223	-0.255163	0.00829632	0.431826
CREG2	-0.145022	0.138011	0.765223	-0.0485522	0.621136	0.948432
RPAP1	-0.145016	0.138026	0.765223	-0.116852	0.23291	0.824293
RPS9	-0.144995	0.138084	0.765223	-0.0772546	0.431205	0.900359
AC009227	0.144995	0.138084	0.765223	0.157801	0.106194	0.718064
PGGT1B	-0.144958	0.138186	0.765223	-0.185255	0.0572773	0.636362
KLHDC3	-0.144953	0.138201	0.765223	-0.017882	0.855631	0.984799
SLC7A5	-0.144953	0.138201	0.765223	-0.128842	0.188083	0.798218
AP000783	0.144953	0.138201	0.765223	0.00492761	0.960018	0.996345
VOPP1	-0.14491	0.138318	0.765267	-0.087571	0.372058	0.880625
MARCKSL1	-0.144905	0.138332	0.765267	-0.0380161	0.698831	0.961939
RP11-1L9	0.144878	0.138405	0.765267	0.0126059	0.89795	0.989098
GOLGA8I	0.144857	0.138464	0.765267	0.156697	0.108694	0.722328
CDC42BPB	-0.144852	0.138478	0.765267	-0.0992975	0.311197	0.859082
TIMMDC1	-0.144841	0.138507	0.765267	-0.112761	0.249791	0.834674
BAALC	-0.144841	0.138507	0.765267	-0.126343	0.196865	0.803943
RAB14	-0.144836	0.138522	0.765267	-0.0768149	0.433839	0.901265
TCF19	0.14483	0.138537	0.765267	-0.0669865	0.495076	0.922895
FXR2	0.144825	0.138551	0.765267	0.0121823	0.901361	0.989098
DDHD2	0.144772	0.138697	0.765289	0.0757372	0.440336	0.903427
NUP50	-0.144772	0.138697	0.765289	-0.132885	0.174483	0.790317
ZNF395	-0.144761	0.138727	0.765289	-0.08252	0.400372	0.889267
HRH3	0.144756	0.138741	0.765289	0.285372	0.00302516	0.346776
NIPA2	-0.144746	0.138771	0.765289	-0.071201	0.468275	0.914092
AC096559	0.14473	0.138815	0.765289	0.217726	0.0249601	0.529851
PPIG	0.14473	0.138815	0.765289	-0.00451474	0.963365	0.996949
PPP3R1	-0.144724	0.138829	0.765289	0.0267453	0.785512	0.975015
KCND1	0.144692	0.138917	0.765475	0.061201	0.533142	0.931468
VIM-AS1	0.144687	0.138932	0.765475	-0.108059	0.270212	0.843463
TDRKH	-0.144666	0.13899	0.765475	-0.0163003	0.868281	0.986205
HGS	-0.144639	0.139063	0.765475	-0.158654	0.104294	0.71688
THBS3	0.144629	0.139093	0.765475	0.110059	0.261393	0.840402
FMO1	0.144618	0.139122	0.765475	0.261909	0.00668675	0.403716
AC004947	0.144618	0.139122	0.765475	0.00988203	0.919917	0.991179
ZNF517	0.144613	0.139137	0.765475	0.248943	0.0100738	0.448876
DCUN1D5	0.144581	0.139225	0.765528	0.146788	0.133226	0.749716
CNIH4	-0.144576	0.139239	0.765528	-0.0645951	0.510635	0.926364
PDHA1	0.14457	0.139254	0.765528	0.0352761	0.719599	0.96544
DDX12P	-0.144539	0.139342	0.765528	-0.233179	0.0161493	0.479913
PPIB	-0.144523	0.139386	0.765528	-0.0813136	0.407318	0.89217
ZNF396	0.144523	0.139386	0.765528	0.19571	0.0443723	0.596783
EEF1A1P13	-0.144507	0.13943	0.765528	-0.140863	0.149791	0.769381
DGKE	0.144496	0.13946	0.765528	0.0759195	0.439233	0.902971
RWDD4	-0.144491	0.139474	0.765528	-0.125775	0.198903	0.803943
RPL39P3	0.144485	0.139489	0.765528	-0.00598391	0.951456	0.995776
PLEKHG2	-0.144443	0.139607	0.765985	-0.0828203	0.398654	0.888691
PCDH12	-0.144395	0.139739	0.766309	-0.150852	0.122697	0.738784
RP11-761I4	-0.144395	0.139739	0.766309	-0.106316	0.278058	0.847919
ELOVL2-AS1	0.144385	0.139768	0.766309	0.19208	0.0485471	0.609386
PCDH17	0.144369	0.139812	0.766363	0.207067	0.0331926	0.558118
DHX9	-0.144316	0.13996	0.7664	-0.118139	0.227769	0.818748
RAB9A	-0.144316	0.13996	0.7664	0.00704021	0.9429	0.994416
ADIRF-AS1	0.144294	0.140019	0.7664	0.229791	0.0178078	0.48709
CCND3	-0.144278	0.140063	0.7664	-0.215115	0.0267958	0.544632
CENPQ	-0.144268	0.140092	0.7664	-0.0316622	0.747303	0.968666
RP11-474O21	0.144257	0.140122	0.7664	0.0638766	0.515358	0.927091
SLC39A12	-0.144252	0.140136	0.7664	0.017378	0.859658	0.984866
TFE3	-0.144236	0.140181	0.7664	-0.0572707	0.559809	0.935922
ST7L	-0.144231	0.140195	0.7664	-0.0116997	0.90525	0.989964
SP5	0.144231	0.140195	0.7664	0.133555	0.1723	0.786937
RAB3C	0.144225	0.14021	0.7664	0.156155	0.109937	0.725768
SERF2	-0.144199	0.140284	0.7664	-0.189855	0.0512634	0.617397
TNFAIP1	-0.144188	0.140313	0.7664	-0.328568	0.000584528	0.217766
XXbac-BPG154L12	0.144183	0.140328	0.7664	0.0493994	0.615052	0.946381
MLLT1	-0.144167	0.140372	0.7664	-0.0462466	0.637823	0.951198
AC144652	-0.144109	0.140535	0.7664	-0.134053	0.170689	0.785388
YWHAB	-0.144098	0.140564	0.7664	-0.0487989	0.619362	0.948408
SIPA1	-0.144082	0.140609	0.7664	-0.121533	0.214594	0.811769
SNIP1	-0.144077	0.140624	0.7664	0.0360965	0.713358	0.964425
RPL23AP82	0.144061	0.140668	0.7664	0.108558	0.267994	0.842393
AC005562	0.144056	0.140683	0.7664	0.104852	0.284766	0.850649
RP11-120I21	-0.14404	0.140727	0.7664	-0.02126	0.828743	0.981347
CTC1	-0.14404	0.140727	0.7664	-0.198788	0.0410706	0.587741
ATP1A1	0.144013	0.140801	0.7664	0.103812	0.289598	0.853505
MAN2A1	0.144008	0.140816	0.7664	0.0606595	0.536779	0.932573
PXDN	-0.144008	0.140816	0.7664	-0.272413	0.00472747	0.387081
CTA-221G9	0.143997	0.140845	0.7664	0.125367	0.200373	0.804853
TACC3	0.143992	0.14086	0.7664	0.0403431	0.681366	0.958718
RFPL3S	-0.143981	0.14089	0.7664	-0.127678	0.192136	0.800549
FAM53A	0.143976	0.140905	0.7664	0.181212	0.0630287	0.648247
CD160	0.143971	0.140919	0.7664	0.156429	0.109308	0.723958
CTXN1	-0.14396	0.140949	0.7664	-0.119137	0.22384	0.816444
TP53INP2	-0.143939	0.141008	0.7664	-0.153062	0.117249	0.736281
PEX3	-0.143934	0.141023	0.7664	-0.0359892	0.714173	0.964445
ARF3	-0.143912	0.141082	0.7664	-0.154134	0.114673	0.732698
TMED7	-0.143907	0.141097	0.7664	-0.0539356	0.582925	0.94005
NOTCH3	-0.143907	0.141097	0.7664	0.109678	0.263056	0.840643
AC004166	0.143896	0.141127	0.7664	0.0577211	0.556721	0.935922
HEATR6	0.143886	0.141156	0.7664	-0.0346648	0.72426	0.966433
AC123886	-0.143843	0.141275	0.766752	-0.0174584	0.859015	0.984866
RBMS3	0.143838	0.14129	0.766752	0.121496	0.214736	0.811769
ULK2	-0.14379	0.141423	0.767127	-0.074445	0.448198	0.905977
AC016831	0.14378	0.141453	0.767127	0.0945093	0.335219	0.868284
ATP6V1G1P2	-0.143774	0.141468	0.767127	-0.126574	0.196042	0.803922
CCDC50	-0.143753	0.141527	0.767127	-0.162386	0.0962924	0.703316
LINC00882	0.143748	0.141542	0.767127	0.270531	0.00503544	0.394621
ZNF566	-0.143732	0.141587	0.767127	-0.0935227	0.340311	0.87196
TPPP3	0.143716	0.141631	0.767127	0.297657	0.00194318	0.284343
RNASE3	0.143684	0.14172	0.767127	0.0944557	0.335495	0.868284
AGBL4	-0.143679	0.141735	0.767127	-0.199474	0.0403631	0.586248
SKI	-0.143658	0.141795	0.767127	-0.185104	0.0574829	0.636982
ADAM21	-0.143658	0.141795	0.767127	-0.115185	0.239692	0.82961
TBC1D10A	-0.143658	0.141795	0.767127	-0.0846487	0.388287	0.885987
AC093620	0.143652	0.14181	0.767127	-0.0308043	0.753929	0.969132
SLC35F5	-0.143642	0.141839	0.767127	-0.129801	0.184786	0.795305
WASF1	-0.143604	0.141944	0.767505	-0.0698659	0.476679	0.916168
TMC6	-0.143567	0.142048	0.767525	-0.0789329	0.421233	0.896488
ATP6V1G1	-0.143557	0.142078	0.767525	-0.175469	0.0719982	0.664131
BABAM1	-0.143557	0.142078	0.767525	-0.155469	0.111527	0.727826
SPATA1	0.14353	0.142152	0.767525	0.0858283	0.381685	0.884389
CHRNA6	0.14352	0.142182	0.767525	0.0404128	0.680845	0.958718
NCBP2-AS1	0.143493	0.142256	0.767525	0.0540857	0.581875	0.939841
ADORA3	-0.143488	0.142271	0.767525	0.0082949	0.932746	0.992936
TCERG1L	0.143472	0.142316	0.767525	0.133426	0.172718	0.786937
KCNC2	0.143472	0.142316	0.767525	0.156654	0.108792	0.722395
RAB17	0.143456	0.142361	0.767525	0.045453	0.643609	0.953134
snoU109	-0.143445	0.142391	0.767525	-0.00988739	0.919874	0.991179
NOX4	0.143435	0.142421	0.767525	0.0108311	0.912256	0.990189
IRF3	0.143429	0.142435	0.767525	0.0689973	0.482189	0.918663
KBTBD11	-0.143419	0.142465	0.767525	-0.18556	0.0568606	0.634234
PROB1	0.143413	0.14248	0.767525	0.0995388	0.310017	0.858755
IMPDH1	0.143376	0.142585	0.767525	0.0884879	0.367053	0.87894
ANGPTL7	-0.143371	0.1426	0.767525	0.12882	0.188157	0.798236
MRPS22	-0.143371	0.1426	0.767525	-0.0666058	0.497536	0.923552
RP11-1105G2	0.143371	0.1426	0.767525	0.119281	0.223274	0.816202
IGSF5	0.143323	0.142734	0.768064	0.0695281	0.478818	0.917384
AFF4	0.143249	0.142944	0.768162	0.000981232	0.992035	0.998672
DNAJC16	-0.143244	0.142959	0.768162	-0.287758	0.0027801	0.33055
UBA1	-0.143244	0.142959	0.768162	-0.152654	0.11824	0.737902
PPP1R26	-0.143238	0.142974	0.768162	-0.184053	0.0589392	0.64051
DYNC2H1	0.143238	0.142974	0.768162	0.118193	0.227557	0.818748
SH2D4A	-0.143233	0.142988	0.768162	-0.0492868	0.615859	0.946658
CAPN15	-0.143196	0.143093	0.768162	-0.212198	0.0289811	0.557425
AL353354	0.14318	0.143138	0.768162	-0.0326809	0.739459	0.968079
CLEC4F	0.143169	0.143168	0.768162	0.000209115	0.998303	0.999915
MIR145	0.143148	0.143228	0.768162	0.0746005	0.447247	0.905671
SBF1	-0.143148	0.143228	0.768162	-0.0989168	0.313065	0.859926
CNBP	-0.143116	0.143318	0.768162	-0.0111528	0.90966	0.990031
FAM179B	0.143111	0.143333	0.768162	0.0601608	0.540138	0.933375
BDKRB1	0.143084	0.143408	0.768162	0.18407	0.0589167	0.64051
PUSL1	-0.143079	0.143423	0.768162	-0.0684611	0.485608	0.920028
RP11-431K24	0.143079	0.143423	0.768162	0.0855442	0.38327	0.884404
LRG1	0.143079	0.143423	0.768162	0.0881929	0.368658	0.87894
GPX3	0.143074	0.143438	0.768162	0.252305	0.00907544	0.441968
CYP2R1	0.143058	0.143483	0.768162	0.12822	0.190242	0.799115
EPAS1	-0.143047	0.143513	0.768162	-0.0837854	0.393161	0.887047
RP11-109N23	-0.143037	0.143543	0.768162	0.0314048	0.749289	0.96887
CHST10	0.143026	0.143573	0.768162	-0.0140911	0.886003	0.987682
RP11-396K3	-0.143026	0.143573	0.768162	-0.0170509	0.862273	0.985432
ETNPPL	-0.142989	0.143678	0.768162	-0.15208	0.119645	0.737902
ZNF473	-0.142989	0.143678	0.768162	-0.128263	0.190092	0.799115
AC015849	0.142978	0.143708	0.768162	-0.0207507	0.832785	0.981811
SYMPK	-0.142978	0.143708	0.768162	-0.156445	0.109271	0.723958
CRTC2	-0.142968	0.143738	0.768162	-0.0258123	0.792823	0.976292
KIAA1211L	-0.142957	0.143768	0.768162	-0.19719	0.0427582	0.592912
AC131097	0.142952	0.143783	0.768162	0.143426	0.142444	0.759777
PRSS51	0.142925	0.143859	0.768277	0.0989329	0.312986	0.859926
GPC5	-0.14292	0.143874	0.768277	-0.161705	0.0977153	0.706266
ASS1P2	-0.142872	0.144009	0.768713	-0.119657	0.22181	0.816017
MBTPS1	-0.142867	0.144024	0.768713	-0.0590348	0.547761	0.934076
PAPD5	-0.142846	0.144084	0.768817	-0.157201	0.107547	0.720626
ZNF189	0.142819	0.14416	0.768817	0.0160107	0.8706	0.986478
SCN3B	-0.142798	0.14422	0.768817	-0.0558605	0.569529	0.937064
MSH5	0.142792	0.144235	0.768817	0.0849704	0.38648	0.885446
NUDT8	0.142792	0.144235	0.768817	0.11934	0.223043	0.816121
RP11-338K13	-0.142787	0.14425	0.768817	0.0248632	0.800278	0.977914
RP11-548P2	0.142761	0.144325	0.769013	0.263523	0.00634532	0.403716
PIAS3	-0.14275	0.144355	0.769013	0.0823485	0.401355	0.889392
RNF6	-0.142723	0.144431	0.769231	-0.0046327	0.962409	0.996695
TOPORS	-0.142702	0.144491	0.769369	-0.0954959	0.330176	0.866788
IRF2BP1	0.14267	0.144582	0.769668	0.0279571	0.776044	0.973264
GPCPD1	0.142628	0.144703	0.769716	0.00883645	0.928367	0.992233
RP11-416A17	-0.142623	0.144718	0.769716	0.0180858	0.854004	0.984605
U2AF1	0.142612	0.144748	0.769716	0.0571849	0.560398	0.935922
RYK	-0.142607	0.144763	0.769716	-0.0156515	0.873479	0.986478
CRNKL1	-0.142607	0.144763	0.769716	-0.196252	0.0437758	0.594235
SHISA6	-0.142543	0.144944	0.770497	-0.135271	0.166804	0.782162
PIGO	-0.14249	0.145096	0.770779	-0.0367506	0.708396	0.96368
ATCAY	-0.14249	0.145096	0.770779	-0.0772707	0.431109	0.900359
VMO1	0.142469	0.145156	0.770779	0.0601983	0.539885	0.933375
TAS2R67P	-0.142453	0.145202	0.770779	-0.0542305	0.580864	0.939338
RBM22	-0.142437	0.145247	0.770779	-0.121828	0.213475	0.811486
RP11-111E14	0.142437	0.145247	0.770779	0.183952	0.059082	0.640719
ATP1A1OS	0.142432	0.145262	0.770779	0.170815	0.0800001	0.680867
ERI3-IT1	-0.142421	0.145292	0.770779	-0.0179517	0.855075	0.984618
KLHDC8B	0.142416	0.145308	0.770779	0.232917	0.016273	0.479913
RUVBL1	-0.142394	0.145368	0.770815	-0.167265	0.0865695	0.690691
RP11-73M7	0.142389	0.145383	0.770815	0.0176193	0.85773	0.984866
WNT5A	0.142368	0.145444	0.770851	0.0182895	0.852378	0.98455
TMEM191A	0.142363	0.145459	0.770851	0.257876	0.00761186	0.424309
C2	-0.14232	0.145581	0.771128	-0.093201	0.341982	0.872238
CDK14	0.14232	0.145581	0.771128	0.0780053	0.426728	0.898397
LINC00909	-0.142246	0.145793	0.772049	-0.12511	0.201306	0.806083
MECOM	-0.142235	0.145823	0.772049	-0.060134	0.540319	0.933375
LRRTM3	-0.142177	0.145991	0.772521	-0.0600428	0.540934	0.933375
MASTL	-0.142156	0.146051	0.772521	-0.150831	0.122751	0.738784
GPR37L1	-0.14215	0.146067	0.772521	-0.0321501	0.743543	0.968217
FAM200B	-0.142103	0.146204	0.772521	-0.0240482	0.806695	0.977937
RP11-732A19	-0.142071	0.146295	0.772521	-0.165346	0.0902969	0.696497
GRWD1	0.142065	0.14631	0.772521	0.143619	0.141902	0.759541
RP11-546K22	-0.142055	0.146341	0.772521	-0.122928	0.209342	0.808788
SCARB1	-0.142055	0.146341	0.772521	0.0122306	0.900973	0.989098
CHM	-0.142012	0.146463	0.772521	-0.140847	0.149838	0.769381
MIR1249	0.142007	0.146478	0.772521	0.0929436	0.343323	0.872238
ASIC1	-0.141991	0.146523	0.772521	-0.233222	0.0161292	0.479913
PHPT1	-0.14198	0.146554	0.772521	-0.113394	0.247126	0.833769
MSANTD1	0.14198	0.146554	0.772521	0.0395656	0.687183	0.959178
ENPP3	-0.141975	0.146569	0.772521	-0.0972975	0.321091	0.862495
MPC1	-0.141975	0.146569	0.772521	-0.144686	0.138934	0.757196
IGSF22	-0.141975	0.146569	0.772521	-0.2363	0.0147421	0.471952
LRRC71	0.141965	0.1466	0.772521	0.112279	0.251836	0.83504
HLA-DRB6	0.141965	0.1466	0.772521	0.164938	0.0911044	0.698379
ABHD13	-0.141949	0.146645	0.772521	0.0220697	0.822326	0.980019
PLCE1	0.141927	0.146707	0.772521	0.0988846	0.313223	0.859926
IMPDH2	-0.141922	0.146722	0.772521	0.0183431	0.85195	0.98455
AC007285	0.141885	0.146829	0.772521	0.089571	0.361194	0.877412
ITGBL1	0.141885	0.146829	0.772521	0.0839302	0.392341	0.887047
KCNIP1	0.14188	0.146844	0.772521	0.21933	0.023887	0.526494
SARS2	0.141842	0.146951	0.772521	0.101968	0.298299	0.855625
ZNF319	-0.141811	0.147043	0.772521	0.0065201	0.947112	0.994658
SUPT4H1	-0.141805	0.147058	0.772521	-0.0138338	0.888071	0.987708
IFNGR2	0.141789	0.147104	0.772521	0.0301447	0.759034	0.970299
NELFA	0.141784	0.147119	0.772521	0.0616997	0.529805	0.930345
RP11-302L19	-0.141773	0.14715	0.772521	-0.140021	0.152265	0.77206
RP11-70F11	0.141763	0.14718	0.772521	0.109507	0.263808	0.841138
PDCD5	-0.141763	0.14718	0.772521	0.0514745	0.60026	0.943336
FBN3	-0.141747	0.147226	0.772521	-0.134096	0.170551	0.784914
RP11-111J6	-0.141699	0.147364	0.772521	-0.155555	0.111328	0.727598
ZC3HAV1	-0.141699	0.147364	0.772521	-0.189147	0.0521531	0.617929
ZNF750	0.141673	0.14744	0.772521	0.126011	0.198055	0.803943
FNDC3B	0.141662	0.147471	0.772521	0.0478552	0.626162	0.949631
NUFIP1	-0.141646	0.147517	0.772521	-0.0192547	0.844683	0.983485
ZBED4	0.141593	0.14767	0.772521	0.0479946	0.625155	0.94938
KLF6	-0.141582	0.147701	0.772521	-0.16067	0.0999092	0.709651
COX10-AS1	-0.14154	0.147824	0.772521	-0.207255	0.03303	0.557897
AC005785	0.141535	0.147839	0.772521	0.129673	0.185226	0.795305
RP1-310O13	-0.141524	0.14787	0.772521	-0.0328257	0.738346	0.968079
REV3L	0.141519	0.147885	0.772521	0.0556139	0.571238	0.937433
TIGD3	0.141519	0.147885	0.772521	-0.0200536	0.838325	0.982073
RP11-511H9	0.141513	0.147901	0.772521	0.0273565	0.780732	0.974842
RP11-314A5	-0.141497	0.147947	0.772521	-0.11971	0.221601	0.81594
ATG2A	-0.141471	0.148023	0.772521	0.0389812	0.691568	0.959198
DARS	-0.14146	0.148054	0.772521	-0.0840106	0.391886	0.887047
PRCP	0.141455	0.148069	0.772521	-0.0415925	0.672057	0.958312
ALMS1	0.14145	0.148085	0.772521	0.0667935	0.496322	0.923192
C15orf37	0.141434	0.148131	0.772521	0.082831	0.398592	0.888691
AC005014	0.141428	0.148146	0.772521	0.0347774	0.723401	0.966191
SMIM17	-0.141423	0.148162	0.772521	0.00241823	0.980372	0.998359
FAM131C	0.141418	0.148177	0.772521	0.226595	0.0195045	0.502744
NAGS	-0.141413	0.148192	0.772521	-0.00287935	0.976631	0.997937
HTATSF1	-0.141381	0.148285	0.772521	-0.125024	0.201618	0.806301
CACNB2	0.141375	0.1483	0.772521	0.199748	0.040084	0.585638
CNGA3	0.141349	0.148377	0.772521	0.112134	0.252452	0.835465
RP11-217B1	0.141344	0.148392	0.772521	0.116477	0.234425	0.825601
RPS19	-0.141333	0.148423	0.772521	-0.0991098	0.312117	0.85935
TRIM45	0.141328	0.148439	0.772521	0.0963377	0.325911	0.864944
AC068057	0.141317	0.148469	0.772521	-0.0603753	0.538692	0.933151
MROH7-TTC4	-0.141312	0.148485	0.772521	0.00793565	0.935653	0.993406
SPIDR	-0.141312	0.148485	0.772521	-0.143249	0.142943	0.760118
OR13E1P	-0.141301	0.148516	0.772521	0.0357801	0.715763	0.964445
PCK2	-0.141301	0.148516	0.772521	-0.107056	0.274708	0.846029
RP11-666A20	0.141275	0.148593	0.772521	0.114633	0.241968	0.830063
SGCZ	0.141275	0.148593	0.772521	0.0893082	0.36261	0.877412
MRC2	-0.141269	0.148608	0.772521	0.072504	0.460152	0.912313
RP11-529F4	-0.141264	0.148623	0.772521	0.00648793	0.947373	0.994658
RP11-153M7	0.141259	0.148639	0.772521	0.252788	0.00893953	0.439534
RAD51-AS1	0.141253	0.148654	0.772521	0.0881715	0.368775	0.87894
CA3	0.141227	0.148731	0.772521	0.177067	0.0694048	0.660172
ST6GALNAC6	-0.141227	0.148731	0.772521	-0.103158	0.292664	0.854483
LGR6	-0.141216	0.148762	0.772521	-0.128976	0.18762	0.797162
SNORD115-20	-0.141211	0.148778	0.772521	-0.129228	0.186752	0.796101
TRAPPC8	0.141211	0.148778	0.772521	0.0668096	0.496218	0.923177
ABCG4	0.141206	0.148793	0.772521	0.0498659	0.611713	0.945944
DDX52	0.141184	0.148855	0.772521	-0.00410187	0.966713	0.997289
CTD-2369P2	-0.141184	0.148855	0.772521	0.0231421	0.813845	0.97862
AC092171	-0.141179	0.14887	0.772521	-0.0311367	0.751359	0.969132
MTMR4	0.141179	0.14887	0.772521	-0.00989811	0.919787	0.991179
AC005077	0.141168	0.148901	0.772521	0.131249	0.179894	0.792537
COA6	0.141147	0.148963	0.772521	-0.0168364	0.863989	0.98573
SMURF2P1	-0.141137	0.148994	0.772521	-0.0164075	0.867422	0.986089
RBM25	0.141121	0.14904	0.772521	-0.0624879	0.524551	0.928505
SDCBP	-0.141115	0.149055	0.772521	-0.144981	0.138122	0.755915
LMCD1	0.141115	0.149055	0.772521	0.0704932	0.47272	0.914198
LETM1	0.141105	0.149086	0.772521	0.0316246	0.747592	0.968666
MIR27B	0.141099	0.149102	0.772521	0.102702	0.294813	0.855478
ACOX3	-0.141089	0.149133	0.772521	-0.178268	0.0675056	0.656882
A1BG	-0.141089	0.149133	0.772521	-0.056638	0.56416	0.935922
KCNQ1OT1	0.141062	0.14921	0.772521	0.0625147	0.524373	0.928505
RP11-327L3	0.141015	0.149349	0.772521	0.00425737	0.965452	0.997289
SESN3	-0.141004	0.14938	0.772521	-0.224011	0.0209768	0.511438
TMEM115	-0.140983	0.149442	0.772521	-0.0362681	0.712056	0.964161
SLC24A2	0.140956	0.149519	0.772521	-0.0872546	0.373795	0.881698
VAX1	0.140946	0.14955	0.772521	0.114525	0.242411	0.83044
CLMP	0.140935	0.149581	0.772521	-0.0501501	0.609683	0.944894
CTC-563A5	0.14093	0.149597	0.772521	0.144322	0.139943	0.758012
TPTE2P3	-0.140908	0.149659	0.772521	-0.116681	0.233601	0.824881
LL0XNC01-116E7	-0.140866	0.149783	0.772521	-0.0618981	0.52848	0.929929
DMAP1	0.140861	0.149798	0.772521	0.0380161	0.698831	0.961939
CAPSL	0.14085	0.149829	0.772521	0.18993	0.0511697	0.617247
RP11-640N20	0.140845	0.149845	0.772521	0.0102734	0.916756	0.990634
PCBD2	0.140839	0.14986	0.772521	0.0779409	0.427111	0.898814
POLR3K	0.140829	0.149891	0.772521	0.114606	0.242078	0.830063
FUT9	-0.140829	0.149891	0.772521	-0.213984	0.0276262	0.549558
EGR3	-0.140829	0.149891	0.772521	-0.209651	0.0310111	0.557425
FDFT1	-0.140808	0.149953	0.772521	0.0148579	0.879845	0.987682
DNMBP-AS1	0.140776	0.150046	0.772521	0.176836	0.0697743	0.662278
RP11-317J10	0.140765	0.150077	0.772521	0.0337533	0.73123	0.966902
TSPAN9	0.140728	0.150186	0.772521	0.184391	0.0584679	0.639794
EDC4	-0.140707	0.150248	0.772521	-0.159903	0.10156	0.711366
PARP16	-0.140701	0.150264	0.772521	-0.000546916	0.995561	0.999582
EPN1	-0.140701	0.150264	0.772521	-0.0591367	0.547069	0.933829
PSEN2	0.140701	0.150264	0.772521	0.269158	0.00527119	0.395469
ESRRA	0.140696	0.150279	0.772521	0.110493	0.259504	0.838445
TMEM121	0.140696	0.150279	0.772521	-0.025823	0.792739	0.976292
TK2	0.140685	0.15031	0.772521	0.0342627	0.727333	0.966534
SMPD4	0.14068	0.150326	0.772521	0.121887	0.213252	0.811486
GALNT7	0.140659	0.150388	0.772521	0.184756	0.0579626	0.638571
ATOH7	-0.140654	0.150404	0.772521	0.0311045	0.751608	0.969132
COPB1	-0.140654	0.150404	0.772521	-0.17134	0.0790625	0.677106
RP5-855D21	0.140648	0.150419	0.772521	0.127785	0.19176	0.800431
CACNB3	-0.140643	0.150435	0.772521	-0.116252	0.235337	0.825885
GAPDHP2	0.140643	0.150435	0.772521	0.177308	0.0690198	0.65968
SNRNP27	-0.140638	0.15045	0.772521	-0.108949	0.266262	0.842393
AC027228	0.140632	0.150466	0.772521	0.0422252	0.667362	0.958214
SLC38A4	0.140622	0.150497	0.772521	0.1626	0.0958477	0.702793
MTFMT	0.140616	0.150513	0.772521	-0.034874	0.722664	0.966088
GTF3C2	0.140611	0.150528	0.772521	0.0851956	0.385218	0.885407
SREK1	-0.140606	0.150544	0.772521	-0.0636407	0.516914	0.927152
RP11-421M1	0.14059	0.15059	0.772583	0.0696085	0.478308	0.917157
THAP7-AS1	0.140553	0.150699	0.772912	0.0497533	0.612518	0.946267
PROS1	0.140532	0.150762	0.772912	0.179748	0.0652237	0.652266
NGB	0.140532	0.150762	0.772912	0.375608	7.26111e-05	0.0772894
RP11-517I3	0.140521	0.150793	0.772912	0.269935	0.00513648	0.394909
SH3GL1P3	-0.140489	0.150886	0.773214	-0.133051	0.17394	0.789525
NHLH2	0.140463	0.150964	0.773259	0.00186595	0.984854	0.998544
RP1-93I3	-0.140463	0.150964	0.773259	-0.0600053	0.541187	0.933375
GNG2	-0.140431	0.151058	0.773561	-0.0935388	0.340228	0.87196
SRSF3	-0.140383	0.151198	0.773891	-0.25734	0.00774303	0.424603
AARS	0.140383	0.151198	0.773891	0.096075	0.327238	0.865108
RP11-862L9	0.140367	0.151245	0.773891	0.207646	0.0326929	0.557425
RP11-574K11	-0.140362	0.151261	0.773891	-0.0301501	0.758993	0.970299
HSPD1	-0.14034	0.151323	0.774034	-0.119952	0.220665	0.814715
RPS11P6	0.140298	0.151448	0.77441	0.241753	0.0125376	0.459112
NEBL	0.140282	0.151495	0.77441	0.0605093	0.537789	0.932888
C16orf96	0.140277	0.151511	0.77441	0.102793	0.294383	0.855367
RP4-682C21	0.140261	0.151558	0.77441	0.0719517	0.463586	0.913446
CTB-50L17	-0.140245	0.151605	0.77441	-0.0966648	0.324263	0.864637
LYPD5	0.140245	0.151605	0.77441	0.0944771	0.335384	0.868284
C17orf66	-0.140202	0.15173	0.774724	-0.0377051	0.701178	0.962539
PPP2R5D	-0.140192	0.151761	0.774724	-0.0823806	0.401171	0.889267
CHDH	-0.140187	0.151777	0.774724	-0.0554798	0.572167	0.93765
NIPSNAP3B	-0.140165	0.151839	0.774724	-0.0641179	0.51377	0.926803
GIT1	-0.140165	0.151839	0.774724	-0.17808	0.0677996	0.65771
MOAP1	-0.140144	0.151902	0.774866	-0.0388579	0.692494	0.959654
ADPGK	0.140112	0.151996	0.775101	0.108724	0.267258	0.842393
ALS2CL	0.140075	0.152106	0.775101	0.116343	0.234967	0.825885
PTPRCAP	0.140075	0.152106	0.775101	0.116541	0.234164	0.825335
RPS2P32	0.14007	0.152121	0.775101	0.0439624	0.654535	0.954569
CASC2	0.14007	0.152121	0.775101	0.0785147	0.423705	0.897781
POLA2	0.140054	0.152168	0.775164	0.124059	0.205148	0.807052
EIF3L	-0.140033	0.152231	0.775307	-0.167512	0.0860995	0.690691
DNPH1	-0.140001	0.152325	0.77561	-0.101104	0.30243	0.857786
HIGD2A	-0.139964	0.152435	0.775993	-0.16385	0.0932892	0.700092
CCRL2	0.139948	0.152482	0.776056	0.110879	0.257832	0.838445
PI4KB	0.139932	0.15253	0.776119	0.102686	0.294889	0.855478
RP11-500B12	0.139905	0.152608	0.776196	0.00293834	0.976152	0.997937
GZF1	0.139889	0.152655	0.776196	0.104847	0.284791	0.850649
SYNCRIP	-0.139868	0.152718	0.776196	-0.023378	0.811982	0.978603
MUCL1	-0.139868	0.152718	0.776196	0.00544235	0.955845	0.996345
RP11-157G21	0.139868	0.152718	0.776196	0.160531	0.100208	0.710416
MTND5P1	-0.13982	0.15286	0.776689	0.0150938	0.877952	0.987312
CTD-2651B20	0.139804	0.152907	0.776689	0.145576	0.136495	0.754633
AURKA	-0.139799	0.152923	0.776689	-0.0233029	0.812575	0.978603
TDP2	-0.139789	0.152954	0.776689	-0.0973618	0.32077	0.862495
DIXDC1	-0.139746	0.15308	0.776862	-0.0462627	0.637706	0.951198
RP11-47G11	0.139741	0.153096	0.776862	0.20934	0.031267	0.557425
HSDL1	0.139735	0.153112	0.776862	-0.012311	0.900325	0.989098
ANKS6	0.139714	0.153175	0.776862	0.149501	0.126124	0.745037
OR52K3P	0.139714	0.153175	0.776862	0.105474	0.281903	0.849504
GYPA	0.139682	0.153269	0.776862	-0.000332439	0.997301	0.999915
RAC1P2	0.139672	0.153301	0.776862	0.0872117	0.374031	0.881698
RRAGD	-0.139651	0.153364	0.776862	-0.118198	0.227535	0.818748
APEX2	-0.139651	0.153364	0.776862	-0.0180804	0.854047	0.984605
DNPEP	0.13964	0.153396	0.776862	0.0754477	0.442091	0.904122
AC010761	0.139629	0.153427	0.776862	-0.114885	0.240927	0.830063
NAP1L6	-0.139592	0.153538	0.776862	-0.235506	0.0150895	0.474431
LZTS2	0.139576	0.153585	0.776862	0.314241	0.00103637	0.231242
RP11-701H24	0.139576	0.153585	0.776862	0.081142	0.408312	0.892526
TKT	0.139566	0.153617	0.776862	-0.0340911	0.728645	0.966902
PDE6G	0.13956	0.153632	0.776862	-0.0122681	0.90067	0.989098
ANO10	0.139539	0.153696	0.776862	0.123126	0.208602	0.808788
OPRM1	0.139534	0.153712	0.776862	0.199855	0.039975	0.585638
PACRG	-0.139518	0.153759	0.776862	-0.102574	0.295422	0.855478
CTNNA2	-0.139491	0.153838	0.776862	-0.10882	0.266831	0.842393
TBPL1	-0.139491	0.153838	0.776862	-0.00770509	0.937518	0.993662
C1orf229	0.139475	0.153885	0.776862	0.0764986	0.435741	0.901796
FAM109B	-0.139475	0.153885	0.776862	-0.106981	0.275047	0.846265
MAP2K3	0.139465	0.153917	0.776862	-0.0819838	0.40345	0.891017
GCA	0.139449	0.153965	0.776862	0.0874691	0.372617	0.881107
RPUSD1	0.139449	0.153965	0.776862	0.0742788	0.449214	0.906647
HOGA1	-0.139449	0.153965	0.776862	-0.157732	0.10635	0.718064
PSMD10	-0.139444	0.15398	0.776862	-0.0167185	0.864933	0.985776
RPIA	-0.139438	0.153996	0.776862	-0.144257	0.140122	0.758012
RAN	-0.139385	0.154155	0.777374	-0.134123	0.170465	0.784758
RP11-773D16	0.139375	0.154186	0.777374	0.0575388	0.55797	0.935922
AC144835	0.139369	0.154202	0.777374	0.143528	0.142158	0.7597
POPDC2	0.139343	0.154281	0.777509	0.313045	0.00108574	0.231242
PHGDH	-0.139284	0.154456	0.777509	-0.134734	0.168507	0.783737
CCDC178	0.139274	0.154487	0.777509	0.0963324	0.325938	0.864944
NUP43	-0.139268	0.154503	0.777509	-0.136611	0.162601	0.780601
B4GALT1	-0.139258	0.154535	0.777509	-0.0527828	0.591017	0.941625
SIN3B	0.139258	0.154535	0.777509	0.108027	0.270355	0.843558
SLC5A12	0.139247	0.154567	0.777509	0.0112976	0.908493	0.990031
LRRC7	-0.139242	0.154583	0.777509	-0.0994584	0.31041	0.858842
RP1-269M15	0.139242	0.154583	0.777509	0.265458	0.00595628	0.403716
TMEM154	0.139231	0.154614	0.777509	0.0688418	0.483179	0.919164
ADCK5	0.139221	0.154646	0.777509	0.0284397	0.772282	0.972977
C16orf91	0.139221	0.154646	0.777509	0.0264665	0.787695	0.975366
SPINK8	-0.139205	0.154694	0.777543	-0.171196	0.0793199	0.678026
OTOF	-0.139194	0.154726	0.777543	0.025823	0.792739	0.976292
RP11-656G20	-0.139184	0.154757	0.777543	-0.0460482	0.639268	0.951722
HNRNPF	-0.139125	0.154932	0.778072	-0.0616836	0.529912	0.930345
ZNF738	-0.139125	0.154932	0.778072	-0.192718	0.0477906	0.607289
DNAJC19P5	-0.139093	0.155028	0.778376	-0.0537211	0.584427	0.940549
SYT2	0.139077	0.155075	0.778441	0.110493	0.259504	0.838445
RALGAPA1P	0.139024	0.155234	0.779035	-0.0327185	0.73917	0.968079
CDK5R1	-0.139008	0.155282	0.779035	-0.0878444	0.370561	0.879946
AC109826	0.139003	0.155298	0.779035	0.247732	0.0104566	0.448876
DUSP5	-0.138977	0.155378	0.779085	-0.162788	0.0954599	0.701682
BCRP9	-0.138977	0.155378	0.779085	-0.220734	0.0229794	0.51954
AC093802	0.138886	0.155649	0.779808	0.0394316	0.688188	0.959178
RP11-116N8	0.138849	0.155761	0.779808	0.0725469	0.459886	0.912313
ECH1	-0.138849	0.155761	0.779808	-0.0454101	0.643923	0.953156
CALCRL	-0.138833	0.155808	0.779808	-0.0966273	0.324452	0.864768
KDM6A	-0.138833	0.155808	0.779808	-0.0861447	0.379927	0.883509
VMP1	-0.138828	0.155824	0.779808	-0.179421	0.0657226	0.652266
RP11-312J18	-0.138807	0.155888	0.779808	0.0129169	0.895446	0.989098
CTD-2013N24	-0.138807	0.155888	0.779808	-0.122075	0.212543	0.811486
ATXN10	-0.138785	0.155952	0.779808	-0.150858	0.122683	0.738784
NCF1	0.138754	0.156048	0.779808	-0.059882	0.542021	0.933516
CTTN	0.138754	0.156048	0.779808	0.119619	0.221956	0.816017
C7orf63	0.138743	0.15608	0.779808	0.124654	0.202966	0.806571
GPR150	-0.138738	0.156096	0.779808	-0.0709007	0.470158	0.914092
BMP2	-0.138722	0.156144	0.779808	-0.0491152	0.61709	0.947313
AC092594	-0.138711	0.156176	0.779808	-0.0381287	0.697983	0.961592
C9orf64	-0.138711	0.156176	0.779808	-0.149474	0.126192	0.745037
PPOX	0.138685	0.156256	0.779808	0.197978	0.0419187	0.591625
MAL	-0.138679	0.156272	0.779808	-0.0348954	0.722501	0.966088
RP11-314C16	0.138647	0.156368	0.779808	0.0918498	0.349057	0.873979
CAPZA1	-0.138621	0.156448	0.779808	-0.148649	0.128323	0.74574
C1QB	0.138621	0.156448	0.779808	0.166761	0.0875361	0.692064
RP11-179A16	-0.138589	0.156544	0.779808	-0.173169	0.0758683	0.673122
RNF135	0.138589	0.156544	0.779808	0.196187	0.0438464	0.594235
CETN4P	-0.138584	0.15656	0.779808	-0.00530294	0.956975	0.996345
HPCA	-0.138552	0.156656	0.779808	-0.103228	0.292337	0.85412
RRP7A	-0.138552	0.156656	0.779808	-0.192375	0.0481962	0.60793
EMR3	0.138552	0.156656	0.779808	0.00845576	0.931445	0.992866
CYB561D2	0.138547	0.156672	0.779808	0.129174	0.186936	0.796101
CNTLN	-0.138547	0.156672	0.779808	-0.186665	0.0553754	0.630812
ACA59	-0.138541	0.156688	0.779808	-0.0914744	0.351038	0.873979
RAB39A	-0.138541	0.156688	0.779808	-0.0566005	0.564419	0.935922
PIBF1	-0.138504	0.156801	0.779808	-0.144579	0.13923	0.757311
CYP4A22	-0.138494	0.156833	0.779808	-0.0768686	0.433518	0.901265
ARG1	0.138488	0.156849	0.779808	0.0486327	0.620558	0.948432
LPPR1	-0.138478	0.156881	0.779808	-0.076445	0.436063	0.901796
RP11-1084I9	-0.138462	0.156929	0.779808	-0.0868364	0.376098	0.882669
TRMT10B	0.13844	0.156993	0.779808	-0.00304557	0.975282	0.997937
PHF23	0.13844	0.156993	0.779808	0.00467024	0.962104	0.99661
SLC32A1	0.138435	0.157009	0.779808	0.209415	0.0312051	0.557425
TXNDC9	0.138419	0.157057	0.779808	0.0271957	0.781989	0.975001
LINC01024	0.138419	0.157057	0.779808	0.208557	0.0319191	0.557425
RFC2	-0.138414	0.157074	0.779808	-0.142021	0.146437	0.764432
AL589739	0.138403	0.157106	0.779808	0.099957	0.307978	0.858468
ILDR2	-0.138403	0.157106	0.779808	-0.160037	0.10127	0.711117
FTLP3	0.138387	0.157154	0.779808	0.185035	0.0575786	0.637156
RCE1	0.138366	0.157218	0.779808	0.0941232	0.337206	0.869184
TTC23	-0.138366	0.157218	0.779808	0.0793726	0.418643	0.895666
RNPEP	0.138356	0.15725	0.779808	0.0361179	0.713196	0.964425
ZIC2	-0.138356	0.15725	0.779808	-0.199598	0.040237	0.585638
AC129492	0.13835	0.157266	0.779808	0.131523	0.178981	0.792079
YEATS2	-0.138308	0.157395	0.780246	-0.00855227	0.930665	0.992866
ZNF30	-0.138292	0.157443	0.780246	-0.183008	0.0604178	0.642147
GSDMA	0.138287	0.157459	0.780246	0.252713	0.00896055	0.439534
LINC01109	-0.13826	0.15754	0.780246	-0.148547	0.128588	0.74574
WDR45B	-0.138255	0.157556	0.780246	-0.00695442	0.943595	0.994593
ALDH16A1	-0.138223	0.157653	0.780246	-0.13386	0.171311	0.78645
RP5-1092A3	0.138218	0.157669	0.780246	-0.0243324	0.804456	0.977937
RFWD2	-0.138218	0.157669	0.780246	-0.0558284	0.569752	0.937064
RP11-121G22	-0.138196	0.157733	0.780246	-0.194713	0.0454884	0.600237
PILRB	0.138191	0.157749	0.780246	-0.0511045	0.602886	0.943389
TBC1D25	0.138191	0.157749	0.780246	-0.0416514	0.671619	0.958233
PRKCQ	-0.13817	0.157814	0.780246	-0.174697	0.0732791	0.666127
CMTM5	0.138165	0.15783	0.780246	0.198611	0.0412547	0.58822
TBC1D20	-0.138159	0.157846	0.780246	-0.0701072	0.475154	0.915981
RP11-396C23	0.138149	0.157878	0.780246	0.103592	0.290626	0.853977
DCAF12	-0.138111	0.157991	0.780631	-0.129539	0.185685	0.795417
STEAP3-AS1	-0.138085	0.158072	0.780725	-0.10008	0.307378	0.858214
RP11-461O7	0.13808	0.158088	0.780725	0.101314	0.301426	0.857481
B3GAT1	-0.138058	0.158153	0.780725	-0.087898	0.370268	0.879834
RP5-966M1	0.138048	0.158185	0.780725	0.179442	0.0656898	0.652266
AVEN	0.138048	0.158185	0.780725	0.116997	0.232328	0.823482
ENO1	-0.137968	0.158427	0.781749	-0.0465201	0.635834	0.950684
LINC00342	0.137942	0.158508	0.781857	0.0681072	0.487871	0.92083
NBPF12	0.137936	0.158524	0.781857	0.234799	0.0154052	0.477605
SRRM2	-0.13792	0.158573	0.781857	-0.156177	0.109887	0.725768
DNAJC17	0.137915	0.158589	0.781857	0.224943	0.0204347	0.508525
GGH	-0.137873	0.158718	0.78223	-0.210584	0.0302539	0.557425
SLC2A13	-0.137867	0.158735	0.78223	-0.0924986	0.345649	0.872238
TMEM182	0.137835	0.158832	0.782443	0.12496	0.201852	0.806301
NPIPB6	0.13783	0.158848	0.782443	0.143029	0.143564	0.760605
RPS15AP1	0.137809	0.158913	0.782577	0.100171	0.306936	0.858214
RP11-395A13	-0.137798	0.158945	0.782577	0.000230563	0.998128	0.999915
BCAR3	-0.137756	0.159075	0.78282	-0.175673	0.0716632	0.664131
SNORA73	-0.137756	0.159075	0.78282	-0.0478016	0.626549	0.949631
RP3-467L1	0.137735	0.15914	0.78282	0.130627	0.181984	0.794486
RP4-647C14	-0.137729	0.159156	0.78282	-0.0288525	0.769068	0.972703
ZNHIT1	0.137724	0.159172	0.78282	-0.0858873	0.381357	0.884098
DNAAF2	-0.137713	0.159205	0.78282	-0.0920911	0.347787	0.8731
AKAP14	0.137676	0.159318	0.783206	0.0853619	0.384288	0.885159
RP4-593C16	-0.137644	0.159416	0.783229	-0.142466	0.145163	0.76402
SNHG3	0.137623	0.159481	0.783229	0.0319517	0.745071	0.96863
ADAMTS9	0.137618	0.159497	0.783229	0.00410187	0.966713	0.997289
TEF	-0.137613	0.159513	0.783229	-0.0821822	0.40231	0.890259
HFM1	-0.137591	0.159578	0.783229	-0.202767	0.037109	0.57524
ZBTB22	-0.137586	0.159594	0.783229	0.0523806	0.593851	0.942838
LINC00853	0.137565	0.159659	0.783229	-0.0217158	0.825129	0.980757
HSPA7	0.137559	0.159676	0.783229	0.0928525	0.343798	0.872238
RP11-1049H7	0.137559	0.159676	0.783229	-0.0207346	0.832913	0.981811
NBR2	-0.137554	0.159692	0.783229	-0.0835013	0.394774	0.887749
ARHGEF25	0.137549	0.159708	0.783229	0.0740053	0.45089	0.907414
RBMXL1	-0.137501	0.159855	0.783378	-0.0987238	0.314015	0.860223
MTMR1	-0.137501	0.159855	0.783378	-0.00927077	0.924856	0.991525
RCAN1	-0.137496	0.159871	0.783378	-0.10659	0.276817	0.846716
OR5AH1P	-0.13748	0.15992	0.783378	-0.122697	0.210204	0.808895
ITGB1	-0.137475	0.159936	0.783378	0.0531796	0.588226	0.941108
AC073254	0.137416	0.160115	0.783378	-0.141732	0.14727	0.766356
SRRM3	0.137411	0.160131	0.783378	0.12215	0.212259	0.811486
TKTL1	0.137411	0.160131	0.783378	0.0246649	0.801839	0.977914
CTD-2526A2	0.137406	0.160148	0.783378	0.121485	0.214777	0.811769
RP11-196G18	-0.137395	0.16018	0.783378	-0.244021	0.0117091	0.454541
DHFRL1	-0.137395	0.16018	0.783378	0.0346112	0.72467	0.966433
CTD-3220F14	-0.137384	0.160213	0.783378	-0.118799	0.225165	0.817264
SRXN1	-0.137379	0.160229	0.783378	-0.0951206	0.332089	0.866955
BMP7	-0.137379	0.160229	0.783378	-0.105978	0.279597	0.847919
EIF3J-AS1	-0.137358	0.160294	0.783502	0.114611	0.242056	0.830063
FUT11	0.137347	0.160327	0.783502	0.168804	0.0836706	0.688619
CD48	0.137337	0.16036	0.783502	0.0986433	0.314411	0.860223
ARHGAP39	0.137283	0.160523	0.784128	0.145287	0.137285	0.755915
DCLRE1C	-0.137268	0.160572	0.784172	-0.11052	0.259387	0.838445
LSMD1	0.137257	0.160605	0.784172	0.0377909	0.70053	0.962325
TAT	0.137246	0.160637	0.784172	0.0981608	0.316796	0.860223
NALCN-AS1	0.137177	0.16085	0.784579	0.336037	0.000428818	0.199695
NAA50	-0.137161	0.160899	0.784579	-0.197222	0.0427236	0.592912
ASPH	-0.137156	0.160915	0.784579	-0.0128579	0.895921	0.989098
SLFN13	-0.137135	0.16098	0.784579	-0.153871	0.1153	0.733719
COX7A2	0.137124	0.161013	0.784579	0.122	0.212826	0.811486
TRAPPC3L	0.137119	0.16103	0.784579	0.153255	0.116782	0.735496
ST6GALNAC5	-0.137098	0.161095	0.784579	0.103062	0.293118	0.854805
ZKSCAN7	0.137082	0.161144	0.784579	0.169319	0.0827184	0.686242
MEI1	0.137066	0.161193	0.784579	0.0767399	0.43429	0.901431
PAFAH1B3	0.137061	0.16121	0.784579	0.0668578	0.495907	0.923177
AF131216	0.13705	0.161242	0.784579	-0.120477	0.218635	0.8136
RP11-57K17	0.137039	0.161275	0.784579	0.113206	0.247915	0.833769
CTB-55O6	-0.137023	0.161324	0.784579	0.0782466	0.425295	0.898397
RP11-108M9	-0.137013	0.161357	0.784579	-0.00547989	0.955541	0.996345
ARHGEF9	-0.137013	0.161357	0.784579	-0.00479356	0.961104	0.996446
CTD-3162L10	0.137013	0.161357	0.784579	0.173898	0.0746237	0.671188
RBM39	-0.136997	0.161406	0.784579	-0.135137	0.167228	0.782839
SLC25A34	0.136997	0.161406	0.784579	0.316348	0.000954316	0.231242
GK5	0.136992	0.161423	0.784579	0.139421	0.154048	0.774838
COMMD7	-0.136992	0.161423	0.784579	-0.192724	0.0477843	0.607289
DKK1	-0.13697	0.161488	0.784694	0.0403753	0.681125	0.958718
STS	0.13696	0.161521	0.784694	0.151067	0.122159	0.738784
WWC3	0.136949	0.161554	0.784694	0.0545254	0.578805	0.938892
ZNF552	-0.136939	0.161587	0.784694	0.0120697	0.902269	0.989174
FLT3	0.136907	0.161685	0.7849	0.102048	0.297916	0.855625
CNNM1	0.136891	0.161734	0.7849	0.167651	0.0858348	0.69041
RP11-15A1	0.136891	0.161734	0.7849	0.0447292	0.648906	0.954238
RP11-511I11	0.136843	0.161882	0.785446	0.0842412	0.390583	0.886276
CTD-2017C7	-0.136785	0.162063	0.785953	-0.0130027	0.894756	0.989098
CTC-487M23	-0.136774	0.162096	0.785953	-0.0888042	0.365336	0.878764
CTA-984G1	0.136769	0.162112	0.785953	0.27149	0.00487622	0.390973
RBP7	0.136758	0.162145	0.785953	0.164922	0.0911364	0.698379
HIGD1B	-0.136726	0.162244	0.785953	0.024075	0.806484	0.977937
GLT8D2	-0.136716	0.162277	0.785953	-0.0692278	0.480723	0.918179
PRR24	0.136694	0.162343	0.785953	0.0573297	0.559404	0.935922
SMIM11	-0.136689	0.162359	0.785953	-0.0455067	0.643218	0.953059
RN7SL651P	0.136684	0.162376	0.785953	0.0888364	0.365161	0.878673
TECTB	0.136684	0.162376	0.785953	0.285094	0.00305502	0.34823
PNCK	-0.136678	0.162392	0.785953	0.0257962	0.792949	0.976292
LONP1	-0.136673	0.162409	0.785953	-0.135024	0.167586	0.783682
ABL1	-0.136625	0.162557	0.786225	-0.0527131	0.591507	0.941802
ABCA11P	-0.136599	0.162639	0.786225	-0.106155	0.27879	0.847919
SLC7A3	-0.136594	0.162656	0.786225	0.0329705	0.737234	0.968079
CORO1A	-0.136588	0.162672	0.786225	-0.288681	0.00269027	0.33055
MYOG	0.136583	0.162689	0.786225	0.107029	0.274829	0.846061
NKTR	0.136562	0.162755	0.786225	0.0749436	0.445155	0.904512
DHX8	-0.136535	0.162837	0.786225	-0.0208954	0.831636	0.981755
GTF3C6	-0.13653	0.162854	0.786225	-0.121769	0.213698	0.811486
ST3GAL5	0.136525	0.16287	0.786225	0.162944	0.0951395	0.701682
CACNA1S	0.136498	0.162953	0.786225	0.0875763	0.372029	0.880625
MED15	0.136498	0.162953	0.786225	0.0865951	0.377431	0.882669
MESTP1	-0.136493	0.162969	0.786225	0.00164611	0.986639	0.998544
TRMT112	-0.136477	0.163019	0.786225	-0.138402	0.15711	0.779029
MAP2K7	0.136466	0.163052	0.786225	-0.0993458	0.31096	0.859082
PHB2	-0.136445	0.163118	0.786225	-0.100204	0.30678	0.858214
FBXO9	-0.136434	0.163151	0.786225	-0.040504	0.680164	0.958718
CEP57L1	0.136429	0.163167	0.786225	0.0315764	0.747965	0.968666
GPR21	0.136392	0.163283	0.786225	0.0808149	0.41021	0.892526
AC083899	-0.136371	0.163349	0.786225	-0.0815066	0.406202	0.891879
ARHGAP31	-0.136344	0.163432	0.786225	-0.105828	0.280282	0.848395
C1QL3	-0.136339	0.163448	0.786225	-0.0494959	0.614361	0.946381
SOGA2	0.136328	0.163482	0.786225	0.108402	0.268684	0.842393
FAM83F	0.136323	0.163498	0.786225	0.162252	0.0965712	0.703723
TESK2	-0.136318	0.163515	0.786225	0.0435227	0.657772	0.955062
PSMA5	-0.136291	0.163597	0.786225	-0.204263	0.0357047	0.569264
RP11-333A23	-0.136291	0.163597	0.786225	-0.0923645	0.346351	0.872238
TLR1	-0.13628	0.163631	0.786225	-0.0399142	0.684573	0.958753
CPLX1	0.13627	0.163664	0.786225	0.105185	0.283233	0.85023
RP11-458F8	0.136233	0.16378	0.786225	0.0123753	0.899806	0.989098
FAM126A	-0.136222	0.163813	0.786225	-0.120568	0.218284	0.813582
RP11-838N2	0.136206	0.163862	0.786225	-0.0714262	0.466866	0.913627
RP11-112L6	0.136185	0.163929	0.786225	0.143566	0.142053	0.759541
RHBDD3	0.136185	0.163929	0.786225	0.235641	0.0150303	0.474431
IARS2	-0.136174	0.163962	0.786225	-0.0985844	0.314702	0.860223
AC115618	0.136174	0.163962	0.786225	0.0676461	0.490829	0.921633
HLA-G	-0.136158	0.164012	0.786225	-0.0848632	0.387082	0.885863
ATP6V1E1	0.136148	0.164045	0.786225	0.10193	0.298478	0.855625
TMEM203	-0.136137	0.164078	0.786225	-0.106397	0.277693	0.847515
C7orf34	-0.136132	0.164095	0.786225	-0.134783	0.168353	0.783737
ARMS2	0.136127	0.164111	0.786225	0.168386	0.0844507	0.6892
ZNF696	-0.136121	0.164128	0.786225	-0.130161	0.183564	0.794577
PCOLCE	-0.136111	0.164161	0.786225	-0.0351528	0.720538	0.965645
RP11-54A4	0.136089	0.164227	0.786225	0.0314477	0.748958	0.968775
CDK19	-0.136084	0.164244	0.786225	-0.0832546	0.396176	0.888128
ITGA10	-0.136063	0.164311	0.786225	0.00252547	0.979502	0.998359
SPATA4	0.136052	0.164344	0.786225	0.159062	0.103396	0.713999
RP11-351J23	0.136047	0.16436	0.786225	0.0503109	0.608535	0.94488
VASH1	0.136047	0.16436	0.786225	0.0746219	0.447117	0.905671
TMED3	0.136042	0.164377	0.786225	0.0670294	0.494799	0.922726
PGRMC1	-0.136026	0.164427	0.786225	0.0102198	0.917189	0.990759
FMO2	0.135999	0.16451	0.786225	0.149072	0.127227	0.74574
PIPOX	0.135999	0.16451	0.786225	0.127415	0.19306	0.800722
PHLPP1	-0.135989	0.164543	0.786225	-0.0639142	0.515111	0.927091
BAI3	-0.135983	0.16456	0.786225	0.0430509	0.661253	0.956214
AEBP2	-0.135973	0.164593	0.786225	-0.063823	0.515712	0.927091
BNIP1	0.135967	0.16461	0.786225	0.0115335	0.90659	0.990008
C3	-0.135962	0.164626	0.786225	-0.0353351	0.719149	0.965242
MMP2	0.135946	0.164676	0.786225	0.0870616	0.374857	0.882434
EN2	-0.135946	0.164676	0.786225	-0.00376943	0.96941	0.997826
CYP3A4	0.135941	0.164693	0.786225	0.04526	0.64502	0.953429
RP11-266A24	0.135941	0.164693	0.786225	0.320257	0.000817629	0.231242
RP1-30M3	-0.135925	0.164743	0.786225	-0.0100643	0.918445	0.990776
WDR24	0.135882	0.164876	0.786225	0.000702412	0.994298	0.999253
NPLOC4	0.135877	0.164893	0.786225	0.0549651	0.575743	0.937986
ATXN7L3B	-0.135877	0.164893	0.786225	-0.151367	0.12141	0.738784
MSX1	-0.135861	0.164943	0.786225	-0.175453	0.0720247	0.664131
IFT46	-0.135856	0.164959	0.786225	-0.199614	0.0402206	0.585638
CHRNE	-0.135845	0.164993	0.786225	-0.115866	0.236906	0.826961
LY6H	-0.135824	0.165059	0.786225	-0.0266809	0.786015	0.975015
CHKA	0.135803	0.165126	0.786225	0.0365844	0.709656	0.96368
ARHGAP9	0.135803	0.165126	0.786225	0.0138981	0.887554	0.987708
CTC-786C10	0.135787	0.165176	0.786225	0.0729007	0.457694	0.911677
ZNF334	0.135782	0.165193	0.786225	0.149142	0.127047	0.74574
RP11-666A8	0.135776	0.165209	0.786225	0.0321018	0.743914	0.968492
RP11-396B14	0.135766	0.165243	0.786225	0.124161	0.204773	0.807052
PRRG4	-0.135744	0.165309	0.786225	-0.172788	0.0765247	0.673649
NRSN2	0.135734	0.165343	0.786225	0.133287	0.173171	0.787726
MDM2	0.135728	0.165359	0.786225	0.102102	0.297661	0.855625
UHRF1	-0.135728	0.165359	0.786225	-0.0813779	0.406946	0.891879
TCTEX1D1	0.135713	0.16541	0.786225	0.256279	0.00800866	0.427248
KNG1	0.135707	0.165426	0.786225	0.118482	0.226412	0.817814
SLC8A2	-0.135707	0.165426	0.786225	-0.0119196	0.903478	0.989633
INPP1	-0.135702	0.165443	0.786225	-0.145292	0.13727	0.755915
RP11-467D6	0.135675	0.165526	0.786225	-0.022949	0.81537	0.978714
SMAD3	0.135675	0.165526	0.786225	-0.0641447	0.513593	0.926803
RP11-313F23	-0.135659	0.165577	0.786225	-0.021748	0.824874	0.980714
BICC1	-0.135649	0.16561	0.786225	-0.0232976	0.812617	0.978603
AC133680	0.135649	0.16561	0.786225	0.207276	0.0330114	0.557897
GRAP2	0.135633	0.16566	0.786225	-0.0232547	0.812956	0.978603
SEC13	0.135622	0.165694	0.786225	0.228858	0.0182895	0.488222
TMSB15A	-0.135612	0.165727	0.786225	-0.00898123	0.927196	0.992083
PXN	-0.135559	0.165894	0.786225	-0.160123	0.101084	0.711117
PLK4	-0.135548	0.165928	0.786225	-0.0793082	0.419021	0.895872
RP11-21A7A	0.135548	0.165928	0.786225	-0.0232225	0.81321	0.978603
MIR4697	-0.135527	0.165995	0.786225	-0.15245	0.118737	0.737902
HSPB9	0.135521	0.166011	0.786225	0.00986594	0.920047	0.991179
AL020996	0.13549	0.166112	0.786225	0.165667	0.0896635	0.696172
APOBEC3C	-0.135468	0.166179	0.786225	-0.221555	0.0224632	0.517654
PIWIL4	0.135468	0.166179	0.786225	0.160852	0.0995199	0.708924
BNIPL	0.135463	0.166196	0.786225	0.160381	0.10053	0.710912
CNPY1	0.135458	0.166212	0.786225	0.0336568	0.73197	0.966902
MGAT4B	-0.135452	0.166229	0.786225	-0.198011	0.0418847	0.591625
RP5-1050D4	-0.135452	0.166229	0.786225	-0.160788	0.0996572	0.708924
EVI5	-0.135442	0.166263	0.786225	-0.109667	0.263103	0.840643
ADAMTS18	-0.13541	0.166363	0.786225	-0.142225	0.145852	0.764119
C1orf132	0.135405	0.16638	0.786225	0.209887	0.0308181	0.557425
FABP5	0.135394	0.166413	0.786225	0.185662	0.0567223	0.634136
KCTD13	-0.135368	0.166497	0.786225	-0.00486863	0.960496	0.996377
RP11-7F18	-0.135346	0.166564	0.786225	0.0403163	0.681566	0.958718
SOX12	0.13532	0.166648	0.786225	0.0600428	0.540934	0.933375
ZBTB7B	0.135309	0.166682	0.786225	0.0620214	0.527657	0.929503
WNT3	0.135283	0.166766	0.786225	0.0390295	0.691205	0.959198
DIABLO	-0.135267	0.166816	0.786225	-0.156788	0.108486	0.722263
ALDOC	0.135267	0.166816	0.786225	0.0796139	0.417225	0.895234
PRRT3-AS1	0.135256	0.16685	0.786225	-0.058386	0.552177	0.935839
CD86	-0.135256	0.16685	0.786225	-0.0157051	0.873049	0.986478
RPS3AP6	0.135245	0.166883	0.786225	0.0682948	0.48667	0.920403
RP11-324L17	0.13524	0.1669	0.786225	0.0747131	0.44656	0.905393
TC2N	0.13523	0.166934	0.786225	0.0444396	0.651029	0.954263
CEACAM21	0.13523	0.166934	0.786225	0.105818	0.280331	0.848395
TSC22D2	-0.135224	0.166951	0.786225	-0.23215	0.0166384	0.479913
HMCN1	-0.135219	0.166967	0.786225	-0.164161	0.0926608	0.700063
RASA4DP	-0.135219	0.166967	0.786225	-0.0888096	0.365307	0.878764
DRAXIN	-0.135198	0.167035	0.786225	-0.0774477	0.430051	0.900252
RP11-426L16	-0.135187	0.167068	0.786225	-0.0182037	0.853063	0.984579
RP11-657O9	-0.135177	0.167102	0.786225	-0.0888632	0.365016	0.878537
RP1-178F10	0.135155	0.167169	0.786225	0.351437	0.000220826	0.164538
RNPS1	-0.135155	0.167169	0.786225	-0.0580321	0.554593	0.935839
CDH20	-0.135155	0.167169	0.786225	-0.0804289	0.412458	0.892784
PAK3	0.135129	0.167253	0.786225	0.0994905	0.310252	0.858832
ZNF92	-0.135118	0.167287	0.786225	-0.132788	0.174799	0.790612
CTD-3025N20	-0.135113	0.167304	0.786225	0.0745522	0.447542	0.905741
DPM2	-0.135113	0.167304	0.786225	-0.0250992	0.798423	0.977278
RSAD2	-0.135102	0.167338	0.786225	-0.136986	0.161438	0.780601
FUBP1	-0.135086	0.167388	0.786225	-0.137887	0.158674	0.780027
RP11-302B13	-0.135086	0.167388	0.786225	-0.0799946	0.414994	0.894075
RP11-857B24	-0.135081	0.167405	0.786225	-0.124611	0.203123	0.806571
RABEP1	0.13507	0.167439	0.786225	-0.0520697	0.596047	0.942838
CTD-2650P22	-0.135065	0.167455	0.786225	0.0440643	0.653786	0.954281
MTAP	0.135039	0.16754	0.786225	0.135196	0.167041	0.782446
IL10RA	0.135039	0.16754	0.786225	0.0503646	0.608153	0.94488
LIN37	-0.135033	0.167557	0.786225	0.0258445	0.79257	0.976292
RP11-775C24	0.135017	0.167607	0.786225	0.218579	0.0243844	0.528105
OSER1	0.135017	0.167607	0.786225	0.135453	0.166228	0.781506
RP11-881M11	-0.135001	0.167658	0.786225	0.00944235	0.923469	0.991264
GNB2L1	-0.134996	0.167675	0.786225	-0.132456	0.175891	0.791318
TPD52	-0.134996	0.167675	0.786225	-0.0645844	0.510705	0.926364
C12orf56	0.134996	0.167675	0.786225	-0.0823538	0.401325	0.889392
CALHM2	0.134985	0.167708	0.786225	0.0776621	0.428771	0.899345
RPL32P3	0.134975	0.167742	0.786225	0.217737	0.0249528	0.529851
CHMP2B	-0.134964	0.167776	0.786225	-0.0748578	0.445677	0.904803
SAPCD1	0.134916	0.167928	0.786521	-0.0263539	0.788577	0.975473
CCDC38	-0.134916	0.167928	0.786521	-0.00955495	0.92256	0.991247
OR7E47P	0.134911	0.167945	0.786521	0.121694	0.213983	0.811486
SULT4A1	0.134895	0.167995	0.78656	0.128214	0.19026	0.799115
MAST3	-0.134885	0.168029	0.78656	-0.161448	0.0982573	0.707749
KLHL4	-0.134869	0.16808	0.78656	-0.287088	0.00284706	0.336721
EPHX1	-0.134863	0.168097	0.78656	-0.0213405	0.828105	0.981347
ATOX1	0.134842	0.168164	0.78656	0.20608	0.0340589	0.560534
MTHFD1L	0.134842	0.168164	0.78656	0.0302573	0.758162	0.97013
RP5-935K16	-0.13481	0.168266	0.78687	-0.167893	0.0853782	0.689967
RP11-2B6	0.134778	0.168367	0.78718	0.0140268	0.88652	0.987682
PCDHGB1	-0.134747	0.168468	0.787268	-0.207742	0.0326102	0.557425
MCM3AP	-0.134736	0.168502	0.787268	-0.0436353	0.656943	0.954907
VSIG4	0.134725	0.168536	0.787268	0.245641	0.0111472	0.451474
HLA-A	0.134715	0.16857	0.787268	0.137153	0.160926	0.780601
AP000662	0.134704	0.168604	0.787268	0.165903	0.0892012	0.696142
FAM86B1	0.134694	0.168638	0.787268	0.0943806	0.335881	0.868284
HP1BP3	-0.134688	0.168655	0.787268	-0.182375	0.0613272	0.643288
AC004158	-0.134678	0.168689	0.787268	-0.157523	0.10682	0.719558
DAXX	-0.134662	0.168739	0.787268	0.0168633	0.863774	0.985703
SGK1	-0.134651	0.168773	0.787268	-0.0282198	0.773995	0.973264
PCDH15	-0.134651	0.168773	0.787268	-0.220756	0.0229658	0.51954
RP11-1319K7	-0.134625	0.168858	0.787298	-0.0750938	0.444241	0.904512
ADAMTS16	0.134609	0.168909	0.787298	0.170118	0.0812577	0.680924
BAIAP3	0.134609	0.168909	0.787298	0.247667	0.0104772	0.448876
CAPS	0.134603	0.168926	0.787298	0.174504	0.0736022	0.667165
UNC5CL	0.134593	0.16896	0.787298	0.173469	0.0753538	0.672409
ZNF823	-0.134577	0.169011	0.787298	-0.128273	0.190055	0.799115
RP11-184A2	0.134571	0.169028	0.787298	0.0459142	0.640245	0.95201
NUTM2B	0.134561	0.169062	0.787298	0.0825308	0.40031	0.889267
NSG2	-0.13454	0.169129	0.787359	0.0440482	0.653904	0.954281
RNU6-312P	0.134534	0.169146	0.787359	0.0772278	0.431365	0.900359
NLRP14	0.134524	0.16918	0.787359	0.143662	0.141782	0.759541
ATPIF1	0.134481	0.169316	0.78764	0.0611206	0.533682	0.931721
TINAG	0.134481	0.169316	0.78764	0.1123	0.251745	0.83504
ZNF251	0.134455	0.169401	0.78764	0.0901715	0.35797	0.876572
WSB2	-0.134455	0.169401	0.78764	-0.182536	0.061095	0.642929
FAM96B	0.134449	0.169418	0.78764	-0.0544986	0.578992	0.93893
LINC00910	0.134439	0.169452	0.78764	0.125088	0.201384	0.806083
NUP210L	0.134418	0.16952	0.787708	0.0806005	0.411458	0.892665
ADAM1A	0.134412	0.169537	0.787708	0.15971	0.101978	0.712009
FER1L4	0.13437	0.169673	0.787884	0.0817211	0.404964	0.891338
RP11-309G3	-0.134359	0.169707	0.787884	-0.190295	0.0507169	0.617202
AP1S1	-0.134354	0.169724	0.787884	-0.232702	0.0163745	0.479913
EXO1	0.134349	0.169741	0.787884	-0.00274531	0.977718	0.997937
ELMOD2	0.134317	0.169843	0.787884	0.0385844	0.694551	0.960401
STOML2	-0.134317	0.169843	0.787884	-0.116547	0.234143	0.825335
NR4A2	-0.134311	0.16986	0.787884	-0.166616	0.0878154	0.692883
CRELD1	0.13429	0.169928	0.787884	0.139968	0.152423	0.77206
TRPV6	0.134285	0.169945	0.787884	0.00323324	0.973759	0.997937
RCN3	-0.13428	0.169962	0.787884	-0.127909	0.191328	0.800431
PABPC3	0.134258	0.170031	0.787884	0.0850241	0.386179	0.885407
PLIN3	-0.134226	0.170133	0.787884	-0.0554369	0.572465	0.937664
SLC35G2	0.134221	0.17015	0.787884	0.0223807	0.819864	0.979464
HOTAIRM1	0.134216	0.170167	0.787884	0.143877	0.141182	0.758799
RP11-10C24	0.134189	0.170252	0.787884	0.233834	0.0158451	0.479426
ZNF587	0.134189	0.170252	0.787884	0.193598	0.046764	0.60514
CCDC58	0.134131	0.17044	0.787884	0.0634423	0.518224	0.927229
RP11-497H16	0.134126	0.170457	0.787884	0.0607184	0.536382	0.932546
SUSD5	0.134115	0.170491	0.787884	0.0839785	0.392068	0.887047
NRIP2	0.134115	0.170491	0.787884	0.160499	0.100277	0.71068
ASB8	0.134115	0.170491	0.787884	0.0305415	0.755961	0.969701
CERS6	0.134104	0.170525	0.787884	0.0303378	0.757539	0.969975
ZNF814	0.134099	0.170542	0.787884	0.0315657	0.748047	0.968666
CANT1	-0.134073	0.170628	0.787884	-0.118729	0.22544	0.817264
MIR210HG	-0.134041	0.17073	0.787884	0.0740696	0.450496	0.907123
UBXN2B	-0.134035	0.170747	0.787884	-0.194091	0.0461962	0.603409
UBE2G2	0.134035	0.170747	0.787884	-0.0207346	0.832913	0.981811
LRFN5	0.13403	0.170764	0.787884	0.0796031	0.417288	0.895234
PACS1	0.134014	0.170816	0.787884	0.0862251	0.37948	0.883297
TNNI3K	0.133993	0.170884	0.787884	0.0866005	0.377401	0.882669
SLAIN1	-0.133977	0.170935	0.787884	0.0112815	0.908622	0.990031
ARMC12	0.133956	0.171004	0.787884	0.110697	0.258621	0.838445
TMEM50A	-0.133935	0.171072	0.787884	-0.12571	0.199134	0.803943
CTSZ	0.133935	0.171072	0.787884	0.164429	0.0921217	0.699805
CCL4	0.133924	0.171106	0.787884	0.0521018	0.59582	0.942838
NACAD	0.133919	0.171124	0.787884	0.139072	0.155091	0.776467
RRBP1	-0.133903	0.171175	0.787884	-0.0640428	0.514264	0.927091
NRL	0.133882	0.171243	0.787884	-0.0784396	0.42415	0.897781
LOXL3	0.133876	0.171261	0.787884	0.175839	0.0713908	0.664131
C17orf53	0.133876	0.171261	0.787884	0.137716	0.159198	0.780431
AC018799	-0.133876	0.171261	0.787884	0.00458981	0.962756	0.996816
FCGRT	-0.133876	0.171261	0.787884	-0.0136622	0.889451	0.988312
SOHLH1	0.133871	0.171278	0.787884	-0.048815	0.619247	0.948408
FZD10	-0.133834	0.171398	0.787884	-0.0113512	0.90806	0.990031
CELF5	-0.133834	0.171398	0.787884	-0.0984021	0.315602	0.860223
GSTM3P1	0.133823	0.171432	0.787884	0.034563	0.725038	0.9665
BIRC7	0.133823	0.171432	0.787884	0.251834	0.00921008	0.44465
FAM120A	-0.133818	0.171449	0.787884	-0.0798552	0.41581	0.894708
TNFRSF18	-0.133813	0.171466	0.787884	-0.162852	0.0953272	0.701682
FMN2	-0.133802	0.1715	0.787884	-0.0715817	0.465894	0.913609
ZNF544	0.133786	0.171552	0.787884	0.00193029	0.984332	0.998544
KCNC4	0.133765	0.171621	0.787884	0.0985844	0.314702	0.860223
KLC3	0.133754	0.171655	0.787884	0.229801	0.0178023	0.48709
WASH4P	0.133738	0.171706	0.787884	0.0299356	0.760656	0.970897
CLECL1	0.133733	0.171723	0.787884	0.0838391	0.392857	0.887047
RP11-85M11	0.133728	0.171741	0.787884	0.170842	0.0799521	0.680867
RP11-138I1	-0.133701	0.171826	0.787884	-0.018311	0.852207	0.98455
RP11-463O9	0.133696	0.171844	0.787884	0.0093083	0.924553	0.991434
FAHD2CP	-0.13369	0.171861	0.787884	0.0650294	0.50779	0.926356
CASP10	-0.13368	0.171895	0.787884	-0.172037	0.0778323	0.675572
FAM208B	0.133659	0.171964	0.787884	0.0300214	0.75999	0.970747
VWA2	0.133659	0.171964	0.787884	0.0700965	0.475222	0.915981
RP11-152P17	-0.133643	0.172015	0.787884	-0.12326	0.208103	0.808788
GTF2B	-0.133637	0.172033	0.787884	-0.112466	0.251039	0.83494
PIGU	0.133627	0.172067	0.787884	0.00680428	0.944811	0.994593
EDA2R	0.133611	0.172119	0.787884	0.0409919	0.676526	0.958718
DPH7	0.1336	0.172153	0.787884	0.177785	0.0682636	0.657795
CNN3	0.133595	0.17217	0.787884	0.160568	0.100127	0.710416
RP11-795J1	-0.133568	0.172256	0.787884	-0.0320375	0.74441	0.968492
MRGPRF	0.133558	0.172291	0.787884	0.0860535	0.380433	0.883835
RNASE6	-0.133558	0.172291	0.787884	-0.119995	0.220499	0.814715
SIK1	-0.133558	0.172291	0.787884	-0.106713	0.276258	0.846513
PAPSS1	-0.133542	0.172342	0.787884	-0.0314423	0.748999	0.968775
HPSE2	-0.133537	0.172359	0.787884	-0.0216032	0.826021	0.981139
COMT	-0.133526	0.172394	0.787884	-0.193759	0.0465782	0.604976
KIAA1841	0.133515	0.172428	0.787884	0.0659731	0.501639	0.92477
BCL3	0.133505	0.172463	0.787884	-0.0497801	0.612327	0.946267
CTD-2542C24	0.133494	0.172497	0.787884	0.152461	0.118711	0.737902
HMGB1	-0.133478	0.172549	0.787884	-0.0651635	0.506914	0.926234
DHRSX-IT1	-0.133452	0.172635	0.787884	-0.00358713	0.970888	0.997937
GSTO2	0.133436	0.172687	0.787884	0.103984	0.288797	0.852659
TOP1MT	0.133414	0.172755	0.787884	0.223544	0.0212525	0.51302
IL1RL1	-0.133414	0.172755	0.787884	-0.0274799	0.779768	0.974351
PTP4A1	0.133399	0.172807	0.787884	-0.0427292	0.66363	0.956771
WBSCR27	0.133388	0.172842	0.787884	0.0564128	0.565713	0.936486
ZNF365	-0.133383	0.172859	0.787884	-0.118155	0.227705	0.818748
SHC3	-0.133377	0.172876	0.787884	-0.0594691	0.544815	0.933516
TPI1P1	0.133372	0.172893	0.787884	0.152209	0.119329	0.737902
CCDC115	0.133372	0.172893	0.787884	0.223866	0.021062	0.511438
RNF31	-0.133361	0.172928	0.787884	-0.109314	0.264656	0.841501
AC079779	-0.133356	0.172945	0.787884	-0.0273083	0.781109	0.974936
RP11-524D16__A	-0.133351	0.172962	0.787884	-0.060268	0.539415	0.933361
NPEPPS	-0.13334	0.172997	0.787884	-0.182289	0.0614514	0.643708
PPP4R1L	-0.13334	0.172997	0.787884	-0.0640804	0.514016	0.926897
RP11-406H21	0.13334	0.172997	0.787884	0.08163	0.40549	0.891338
AC027307	0.133335	0.173014	0.787884	0.0214745	0.827042	0.981202
ELAVL4	-0.13333	0.173031	0.787884	-0.149405	0.126371	0.745037
RP11-521C20	0.133324	0.173049	0.787884	0.138799	0.155912	0.777379
RP11-1078H9	0.133319	0.173066	0.787884	0.0949758	0.332828	0.867313
UCN2	-0.133308	0.173101	0.787884	-0.104568	0.286081	0.850649
DIDO1	-0.133298	0.173135	0.787884	-0.103716	0.290049	0.853537
SULT1C4	-0.133276	0.173204	0.788035	-0.0389008	0.692172	0.959567
ABCA6	0.133266	0.173239	0.788035	0.139544	0.153681	0.77378
RP11-194N12	-0.133234	0.173342	0.788258	-0.212445	0.0287907	0.557425
RP5-1086L22	0.133223	0.173377	0.788258	0.116123	0.235859	0.825885
AC092574	0.133207	0.173429	0.788258	0.0977962	0.318605	0.860223
GGA1	-0.133207	0.173429	0.788258	-0.101442	0.300809	0.857481
UBE2H	0.133176	0.173532	0.788436	0.0324396	0.741314	0.968079
RABL2B	-0.13316	0.173584	0.788436	0.104509	0.286354	0.850649
DFNB59	0.133133	0.173671	0.788436	0.0933887	0.341007	0.872143
CTD-2337J16	0.133133	0.173671	0.788436	0.0650991	0.507335	0.926356
CASP7	0.133117	0.173723	0.788436	0.0495388	0.614054	0.946331
RP11-389C8	-0.133107	0.173757	0.788436	-0.100574	0.304988	0.858214
LPCAT4	0.133091	0.173809	0.788436	0.0642091	0.51317	0.926716
MPST	-0.133064	0.173896	0.788436	-0.249914	0.00977613	0.448876
GRSF1	0.133059	0.173913	0.788436	0.0760643	0.438359	0.902584
ERAL1	-0.133059	0.173913	0.788436	-0.113367	0.247239	0.833769
KIAA1143	-0.133054	0.173931	0.788436	-0.13378	0.171571	0.78645
AC073635	-0.133027	0.174017	0.788436	0.141968	0.146591	0.764878
CDC25B	0.133027	0.174017	0.788436	-2.14477e-05	0.999826	0.999915
DNM1L	0.133016	0.174052	0.788436	0.0543378	0.580115	0.939093
MOGAT1	0.133011	0.174069	0.788436	0.203769	0.0361628	0.571269
LINC00629	0.133006	0.174087	0.788436	-0.122751	0.210003	0.808788
SLC7A2	0.133006	0.174087	0.788436	0.053201	0.588075	0.941108
NCAPG	-0.133001	0.174104	0.788436	-0.182204	0.0615758	0.644082
KDM5C	-0.13299	0.174139	0.788436	-0.120268	0.219441	0.813883
CECR7	0.132979	0.174173	0.788436	0.105995	0.279523	0.847919
RP11-295M18	0.132958	0.174243	0.788506	0.0352815	0.719558	0.96544
BMS1P18	-0.132953	0.17426	0.788506	-0.0167775	0.864461	0.98573
AP000487	-0.132942	0.174295	0.788506	-0.0579731	0.554996	0.935866
NUP93	0.132926	0.174347	0.788575	0.218729	0.0242843	0.528105
AL691479	-0.13291	0.174399	0.788575	-0.0404504	0.680565	0.958718
TP73	0.1329	0.174434	0.788575	0.00502949	0.959192	0.996345
RP5-1028L10	0.132894	0.174451	0.788575	0.254917	0.00836116	0.431826
C7orf55-LUC7L2	0.132847	0.174607	0.789117	0.043689	0.656548	0.954648
MUM1L1	-0.132831	0.174659	0.789117	-0.0409276	0.677005	0.958718
RP13-497K6	-0.132825	0.174677	0.789117	-0.148718	0.128142	0.74574
AC061992	0.132804	0.174746	0.78919	0.205812	0.0342975	0.56165
RAPGEF4-AS1	0.132799	0.174764	0.78919	0.253876	0.00863953	0.434954
LRP4-AS1	0.132778	0.174833	0.789345	0.0767399	0.43429	0.901431
SPATA6L	0.132751	0.17492	0.789493	0.030504	0.756252	0.969851
STAC3	0.132746	0.174938	0.789493	0.0790616	0.420474	0.896372
KCTD7	0.13273	0.17499	0.789493	0.0984771	0.315231	0.860223
CSPG4P12	0.132725	0.175007	0.789493	0.124391	0.203927	0.806571
TEPP	-0.132703	0.175077	0.789567	0.0329115	0.737687	0.968079
EPN3	0.132698	0.175094	0.789567	0.186413	0.0557114	0.631103
ESYT1	0.132634	0.175303	0.790026	0.110311	0.260295	0.838609
DDX51	-0.132629	0.175321	0.790026	-0.0318874	0.745567	0.96863
PPP1R17	0.132618	0.175356	0.790026	0.106499	0.27723	0.846806
IMMP2L	0.132618	0.175356	0.790026	0.159367	0.102726	0.713607
LIMD1-AS1	0.132613	0.175373	0.790026	-0.0609544	0.534797	0.931721
FARS2	-0.132597	0.175425	0.790103	-0.0739141	0.45145	0.907414
RP13-578N3	0.13256	0.175547	0.790413	0.148885	0.127712	0.74574
PKIA	-0.132555	0.175565	0.790413	-0.123973	0.205464	0.80756
AMER2-AS1	-0.132518	0.175687	0.790644	-0.199978	0.0398499	0.585638
GUCD1	-0.132518	0.175687	0.790644	-0.169705	0.0820099	0.682889
PURA	-0.132502	0.175739	0.790721	-0.174986	0.0727966	0.665966
AC141586	0.132438	0.175949	0.791424	0.151646	0.120718	0.738682
ADARB1	0.132433	0.175966	0.791424	0.138241	0.157597	0.779156
COL8A1	-0.132395	0.176089	0.791651	-0.0627024	0.523126	0.928505
ERCC6L2	-0.132385	0.176124	0.791651	-0.170847	0.0799425	0.680867
SERPINF1	-0.13238	0.176141	0.791651	-0.153078	0.11721	0.736281
BRINP3	-0.132374	0.176159	0.791651	-0.242053	0.0124251	0.458723
SMIM6	0.132358	0.176211	0.791728	0.191431	0.0493265	0.612213
CLEC4A	0.132332	0.176299	0.791902	0.0491796	0.616629	0.947189
C7orf13	-0.132289	0.176439	0.791902	-0.115678	0.237671	0.827413
RP11-158K1	-0.132284	0.176456	0.791902	-0.0675013	0.49176	0.921633
TP53RK	-0.132284	0.176456	0.791902	-0.144954	0.138196	0.755915
OXNAD1	0.132263	0.176526	0.791902	0.0901125	0.358286	0.876617
RHBDL1	-0.132257	0.176544	0.791902	-0.0107614	0.912818	0.990189
MRPS11	0.132257	0.176544	0.791902	0.161855	0.0974002	0.704916
SIK3-IT1	-0.132231	0.176631	0.791902	-0.0209759	0.830997	0.981755
CRAMP1L	-0.132226	0.176649	0.791902	-0.0775549	0.429411	0.899674
GAD2	0.13222	0.176666	0.791902	0.14489	0.138373	0.756304
ACAD10	-0.13222	0.176666	0.791902	-0.0399356	0.684412	0.958753
RP11-295G20	0.132183	0.176789	0.791902	0.0510241	0.603458	0.943742
METTL8	0.132151	0.176894	0.791902	0.069067	0.481746	0.918536
VAMP1	0.132125	0.176982	0.791902	0.101303	0.301477	0.857481
MEN1	-0.13212	0.176999	0.791902	-0.128756	0.18838	0.798277
SHISA9	-0.13212	0.176999	0.791902	0.0677318	0.490278	0.921633
ZNF74	-0.132109	0.177035	0.791902	-0.116917	0.232651	0.823736
MYBL1	0.132104	0.177052	0.791902	0.0518981	0.59726	0.943036
LINC00665	0.132104	0.177052	0.791902	0.0605201	0.537717	0.932835
TMEM132E	-0.132093	0.177087	0.791902	-0.121432	0.214981	0.811769
C1QC	0.132093	0.177087	0.791902	0.0722466	0.461751	0.912828
EMC9	0.132088	0.177105	0.791902	0.130504	0.182401	0.794486
HCG4P3	0.132077	0.17714	0.791902	0.0340321	0.729096	0.966902
ZNF441	0.132077	0.17714	0.791902	0.0168847	0.863603	0.985655
RP11-690D19	0.132066	0.177175	0.791902	0.0128847	0.895705	0.989098
ITGB3BP	-0.132029	0.177298	0.791902	-0.00939946	0.923816	0.991264
CBLC	-0.132024	0.177316	0.791902	-0.149903	0.125096	0.743178
RP11-647K16	-0.132019	0.177333	0.791902	-0.0171528	0.861459	0.98517
BIN3	-0.132019	0.177333	0.791902	0.0164504	0.867079	0.98595
CTB-131B5	0.131992	0.177421	0.791902	0.103217	0.292387	0.85412
MRPL33	-0.131987	0.177439	0.791902	-0.0392332	0.689676	0.959178
BRAT1	-0.131987	0.177439	0.791902	0.0146917	0.881179	0.987682
PACRGL	-0.131982	0.177456	0.791902	-0.127528	0.192664	0.800549
AC073343	-0.131971	0.177491	0.791902	-0.0669061	0.495595	0.923145
MND1	0.131944	0.177579	0.791902	0.0127828	0.896525	0.989098
AP000640	0.131944	0.177579	0.791902	0.110751	0.258389	0.838445
PAQR7	0.131939	0.177597	0.791902	0.0828203	0.398654	0.888691
FAM194A	0.131918	0.177667	0.791902	0.0716139	0.465693	0.913446
PWRN1	-0.131913	0.177685	0.791902	-0.101126	0.302327	0.857748
AC016586	0.131913	0.177685	0.791902	0.130606	0.182057	0.794486
UTS2B	-0.131907	0.177702	0.791902	-0.0941822	0.336902	0.869144
MROH1	-0.131875	0.177808	0.792215	-0.00941018	0.923729	0.991264
SHISA5	-0.131817	0.178002	0.792841	-0.0789007	0.421423	0.89656
FLAD1	0.131812	0.178019	0.792841	-0.016622	0.865705	0.985776
AKAP1	0.131775	0.178143	0.793232	0.0598444	0.542274	0.933516
FHL5	-0.131721	0.178319	0.793853	-0.0811474	0.408281	0.892526
CTD-2231E14	0.131711	0.178355	0.793853	0.0515281	0.59988	0.943336
RP11-755F10	-0.1317	0.17839	0.793853	-0.150885	0.122616	0.738784
SRF	-0.131674	0.178478	0.793853	-0.230986	0.0172066	0.483189
SLC39A13	-0.131668	0.178496	0.793853	-0.0735656	0.453592	0.909243
AL049840	0.131658	0.178531	0.793853	0.175662	0.0716808	0.664131
FAU	-0.131652	0.178549	0.793853	-0.107785	0.271433	0.844403
AC072052	-0.131647	0.178566	0.793853	0.0205898	0.834063	0.981811
SWI5	0.131615	0.178672	0.794087	0.241608	0.0125922	0.459175
GTF2E2	-0.13161	0.17869	0.794087	-0.0713136	0.46757	0.913971
BLK	-0.131589	0.178761	0.794243	-0.18897	0.0523776	0.618487
SUSD3	-0.131552	0.178885	0.794556	-0.247678	0.0104738	0.448876
AC004817	-0.131546	0.178902	0.794556	-0.0762144	0.437453	0.902233
FAM214B	0.13153	0.178955	0.794634	0.028252	0.773744	0.973264
TBC1D19	0.131499	0.179061	0.794944	0.0270027	0.783498	0.97501
LNPEP	0.131472	0.17915	0.794944	0.121533	0.214594	0.811769
CYB561	0.131472	0.17915	0.794944	0.042134	0.668037	0.958214
PORCN	-0.131451	0.179221	0.794944	-0.139871	0.152709	0.772098
GPR65	0.131451	0.179221	0.794944	0.00409115	0.9668	0.997289
RP4-665N4	0.131445	0.179238	0.794944	-0.0166595	0.865405	0.985776
RN7SL737P	-0.131414	0.179345	0.79502	-0.0493351	0.615513	0.946381
OR7E102P	0.131408	0.179362	0.79502	0.0302305	0.75837	0.970173
TAF4	-0.131403	0.17938	0.79502	-0.127539	0.192626	0.800549
DNAJC14	-0.131398	0.179398	0.79502	-0.0695763	0.478512	0.917247
PDYN	-0.131376	0.179469	0.795095	-0.108772	0.267044	0.842393
SRP72	-0.131355	0.17954	0.795095	-0.0872278	0.373942	0.881698
CAND1	0.131345	0.179575	0.795095	-0.0567506	0.563385	0.935922
RP11-533E19	-0.131339	0.179593	0.795095	-0.0397319	0.685938	0.959009
RP11-444D3	-0.131334	0.179611	0.795095	-0.0691742	0.481064	0.918294
RP11-301G7	0.131329	0.179628	0.795095	0.00409115	0.9668	0.997289
ZNF652	-0.131307	0.179699	0.795095	-0.0755442	0.441505	0.903721
IGF2BP2	-0.131297	0.179735	0.795095	-0.0111474	0.909703	0.990031
SURF6	-0.131292	0.179753	0.795095	0.0205362	0.834489	0.981811
GPRASP2	0.131286	0.17977	0.795095	0.164445	0.0920894	0.699805
MAFB	0.13126	0.179859	0.795172	0.222305	0.0219995	0.516624
WNT6	0.131249	0.179895	0.795172	0.113893	0.24504	0.833139
RAB22A	0.131244	0.179912	0.795172	0.0521715	0.595327	0.942838
EFNA4	-0.131238	0.17993	0.795172	0.0018874	0.98468	0.998544
SH3BGRL2	0.131212	0.180019	0.795407	0.179517	0.0655751	0.652266
RP5-978I12	0.131191	0.18009	0.795407	0.104761	0.285187	0.850649
DAB2IP	-0.131191	0.18009	0.795407	-0.0930937	0.34254	0.872238
SKIDA1	-0.13117	0.180161	0.795564	-0.00902948	0.926806	0.992083
RIOK3	-0.131159	0.180197	0.795564	-0.158059	0.105617	0.718064
GSG1	0.131106	0.180375	0.796191	0.0580697	0.554337	0.935839
RPS3AP34	0.131095	0.18041	0.796191	0.239099	0.0135718	0.468501
PCDHA3	0.131042	0.180588	0.796274	0.0985897	0.314675	0.860223
RP11-433C9	-0.131042	0.180588	0.796274	-0.0103646	0.916021	0.990544
MMAB	0.131037	0.180606	0.796274	0.230691	0.0173532	0.484241
WDR87	0.131032	0.180624	0.796274	0.0257694	0.793159	0.976292
PSTPIP2	0.131005	0.180713	0.796274	0.0206327	0.833722	0.981811
ZNF845	-0.130994	0.180749	0.796274	-0.134756	0.168439	0.783737
TFP1	-0.130973	0.18082	0.796274	-0.033512	0.733079	0.966902
CLCN6	0.130957	0.180873	0.796274	0.142992	0.14367	0.760647
SMPX	-0.130947	0.180909	0.796274	-0.0588847	0.548781	0.934622
RPL17	0.13092	0.180998	0.796274	-0.0425522	0.664939	0.956926
MICALCL	0.130915	0.181016	0.796274	0.152633	0.118292	0.737902
RP11-612B6	0.130915	0.181016	0.796274	0.00326005	0.973542	0.997937
RP4-555D20	0.130909	0.181034	0.796274	0.0270992	0.782743	0.975001
LRFN2	-0.130909	0.181034	0.796274	-0.0845415	0.38889	0.885987
ADCK2	0.130909	0.181034	0.796274	0.132509	0.175714	0.791318
RNU5F-1	0.130904	0.181052	0.796274	0.142139	0.146098	0.764119
RASGRF1	0.130904	0.181052	0.796274	-0.00711528	0.942293	0.994243
RP11-250H24	0.130888	0.181105	0.796274	0.134847	0.168148	0.783737
RP11-586D19	0.130872	0.181159	0.796274	0.120638	0.218016	0.813582
STXBP2	0.130867	0.181177	0.796274	-0.00487935	0.960409	0.996377
SLC39A12-AS1	-0.130851	0.18123	0.796274	-0.0647184	0.509826	0.926364
RNA5SP196	0.130846	0.181248	0.796274	0.148247	0.129371	0.74644
HNF4G	-0.130835	0.181284	0.796274	-0.0978712	0.318232	0.860223
C9orf147	-0.130835	0.181284	0.796274	0.00523324	0.95754	0.996345
SLC27A3	0.130814	0.181355	0.796357	0.165898	0.0892117	0.696142
TTLL12	0.130803	0.181391	0.796357	0.0892707	0.362812	0.877412
KCTD14	0.130793	0.181427	0.796357	0.145785	0.135926	0.754633
RP11-285F7	0.130782	0.181462	0.796357	0.171576	0.0786444	0.67639
MTOR	-0.130756	0.181552	0.796357	-0.125383	0.200315	0.804853
DHRS7	-0.13075	0.18157	0.796357	-0.0400482	0.68357	0.958753
ATP2C1	-0.130745	0.181588	0.796357	-0.186579	0.0554896	0.631067
RP13-487C10	0.130734	0.181623	0.796357	0.0563431	0.566194	0.936486
SLC4A7	-0.130729	0.181641	0.796357	-0.199051	0.0407986	0.587155
GTPBP1	-0.130724	0.181659	0.796357	0.148289	0.129259	0.746402
GSK3B	0.130708	0.181713	0.796436	0.0390992	0.690682	0.959198
GCH1	0.130665	0.181856	0.796519	-0.051764	0.598209	0.943241
CTB-49A3	0.13066	0.181874	0.796519	0.280809	0.00354849	0.359014
KIAA1109	0.130655	0.181892	0.796519	-0.0124772	0.898986	0.989098
HIPK2	-0.130649	0.18191	0.796519	-0.0245576	0.802683	0.977937
TLN1	-0.130639	0.181945	0.796519	-0.000536193	0.995648	0.999582
FLJ27365	0.130639	0.181945	0.796519	0.2437	0.0118236	0.454541
ZMAT4	0.130607	0.182053	0.796833	0.211764	0.0293191	0.557425
EIF2S3L	-0.130559	0.182214	0.797227	-0.176397	0.0704833	0.663224
RAD21-AS1	0.130559	0.182214	0.797227	0.168059	0.0850647	0.689432
PPRC1	-0.130522	0.18234	0.797465	-0.103271	0.292135	0.853977
HCG23	0.130517	0.182358	0.797465	0.148777	0.127989	0.74574
RP11-589P10	0.130511	0.182376	0.797465	0.00504021	0.959105	0.996345
NRM	-0.130501	0.182411	0.797466	-0.210246	0.0305262	0.557425
SLC9A6	-0.130458	0.182555	0.797781	0.0141179	0.885787	0.987682
SPG21	0.130458	0.182555	0.797781	0.194	0.0463007	0.603475
OR2A1-AS1	0.130411	0.182717	0.797901	0.117126	0.231811	0.823315
SLITRK4	0.130395	0.182771	0.797901	0.161094	0.0990065	0.708452
VHL	-0.130395	0.182771	0.797901	-0.0378498	0.700085	0.962325
SP2	-0.130379	0.182824	0.797901	0.0135764	0.89014	0.988533
AC108676	0.130363	0.182878	0.797901	0.039126	0.690481	0.959198
FMO3	-0.130357	0.182896	0.797901	0.0986165	0.314543	0.860223
DNAH9	0.130347	0.182932	0.797901	0.175212	0.0724231	0.664562
PILRA	0.130326	0.183004	0.797901	-0.119469	0.222541	0.816121
TCN2	0.130304	0.183076	0.797901	0.0323163	0.742263	0.968079
YWHAQ	-0.130299	0.183094	0.797901	-0.0843109	0.39019	0.886013
NUP98	0.130283	0.183148	0.797901	-0.0215657	0.826319	0.981202
EBF1	-0.130278	0.183166	0.797901	-0.154016	0.114954	0.732698
FKBP1C	-0.130278	0.183166	0.797901	0.0342144	0.727702	0.966737
C17orf62	0.130267	0.183202	0.797901	0.162831	0.0953714	0.701682
DLGAP1-AS5	0.130257	0.183238	0.797901	0.204895	0.0351244	0.564636
PRRG1	-0.130246	0.183274	0.797901	-0.0737801	0.452273	0.90808
UBE2O	0.130235	0.18331	0.797901	0.0181984	0.853106	0.984579
SPAG5	0.13023	0.183328	0.797901	0.20067	0.0391546	0.585638
2020-03-09	0.130204	0.183418	0.797901	0.0861179	0.380075	0.883509
GTF2A2	-0.130193	0.183454	0.797901	-0.0232225	0.81321	0.978603
IL12A	0.130188	0.183472	0.797901	0.134027	0.170775	0.785462
HRASLS2	0.130177	0.183508	0.797901	0.0407721	0.678164	0.958718
ERCC8	0.130156	0.18358	0.797901	0.158284	0.105115	0.718064
SLC41A3	-0.130151	0.183598	0.797901	0.0416461	0.671659	0.958233
LRGUK	-0.130145	0.183616	0.797901	-0.21586	0.0262605	0.541251
AMZ2	0.13014	0.183634	0.797901	0.189281	0.0519837	0.617929
PPHLN1	-0.130135	0.183652	0.797901	0.0158123	0.87219	0.986478
CLCNKB	0.130135	0.183652	0.797901	0.154407	0.114023	0.732613
BTK	0.130124	0.183688	0.797901	0.194756	0.0454399	0.599952
TAS1R1	-0.130113	0.183725	0.797901	-0.0542788	0.580527	0.939162
WAC	-0.130113	0.183725	0.797901	-0.148659	0.128295	0.74574
RP11-430H10	-0.130113	0.183725	0.797901	-0.148627	0.128379	0.74574
XXYLT1-AS2	0.130092	0.183797	0.798059	0.131088	0.180433	0.792537
BHLHE40-AS1	-0.130082	0.183833	0.798061	-0.278831	0.00379963	0.360808
FAM171A2	-0.130071	0.183869	0.798062	0.0155925	0.873952	0.986478
LYAR	-0.130044	0.183959	0.798222	-0.0725683	0.459753	0.912313
DOHH	0.130039	0.183977	0.798222	0.172343	0.0772978	0.674146
COMMD5	-0.129997	0.184122	0.798694	-0.000209115	0.998303	0.999915
MEST	-0.129954	0.184266	0.798861	0.0089008	0.927847	0.992233
THEM5	0.129954	0.184266	0.798861	0.0626219	0.52366	0.928505
PTP4A3	0.129938	0.18432	0.798861	0.0567184	0.563606	0.935922
GJD4	0.129938	0.18432	0.798861	0.05289	0.590262	0.941227
FGF9	0.129922	0.184375	0.798861	0.0891527	0.36345	0.877412
GOLGA8M	-0.129922	0.184375	0.798861	-0.119432	0.222687	0.816121
RP11-1024P17	0.129906	0.184429	0.798942	0.08689	0.375802	0.882669
CEACAM4	-0.12988	0.184519	0.799178	-0.131834	0.177946	0.791595
ANAPC10	-0.129869	0.184555	0.79918	-0.107689	0.271865	0.844592
GREB1L	0.129859	0.184592	0.799182	0.0152493	0.876704	0.986933
BAAT	0.129848	0.184628	0.799184	0.137877	0.158706	0.780027
RP13-895J2	-0.129827	0.1847	0.799266	-0.208295	0.0321405	0.557425
RP11-134G8	0.129821	0.184718	0.799266	0.0745254	0.447706	0.905909
RBFA	-0.129768	0.184899	0.799895	-0.0322627	0.742676	0.968079
GBP2	0.129758	0.184936	0.799897	0.118863	0.224913	0.817249
NOS1	0.129747	0.184972	0.799899	0.098772	0.313777	0.860223
AC115617	0.129731	0.185026	0.79998	0.0658498	0.50244	0.924881
PICALM	-0.129657	0.18528	0.800467	-0.0382198	0.697296	0.961071
AC079145	0.129657	0.18528	0.800467	-0.0279035	0.776462	0.973264
AC024704	0.129652	0.185298	0.800467	0.159893	0.101583	0.711366
TTC25	0.129641	0.185335	0.800467	0.0801769	0.413928	0.89362
PRKRIP1	0.129636	0.185353	0.800467	0.0686219	0.484581	0.919575
RP11-710C12	0.12963	0.185371	0.800467	0.0858927	0.381327	0.884098
SUV420H2	0.12962	0.185407	0.800467	0.0816085	0.405614	0.891338
VPS36	0.129614	0.185425	0.800467	-0.0507882	0.605135	0.944236
RP11-363E6	0.129604	0.185462	0.800469	0.0337801	0.731025	0.966902
NOSTRIN	0.129572	0.185571	0.800606	0.182692	0.0608712	0.642929
LARP1B	-0.129508	0.185789	0.800606	-0.0991581	0.31188	0.859082
ARHGEF16	0.129503	0.185807	0.800606	0.026252	0.789375	0.975869
MED8	0.129498	0.185825	0.800606	0.0477426	0.626975	0.949734
TRA2B	-0.129498	0.185825	0.800606	-0.0346327	0.724506	0.966433
UNC80	0.129492	0.185843	0.800606	0.100611	0.304807	0.858214
TSPAN17	-0.129471	0.185916	0.800606	-0.165297	0.0903922	0.696497
RAB33A	-0.129461	0.185953	0.800606	-0.167324	0.0864569	0.690691
SETD6	-0.12945	0.185989	0.800606	0.026	0.791351	0.976292
CDON	-0.129445	0.186007	0.800606	-0.082134	0.402587	0.890288
CLDN9	0.129439	0.186025	0.800606	-0.00186059	0.984898	0.998544
REP15	-0.129434	0.186044	0.800606	-0.0441447	0.653195	0.954281
CYP27C1	0.129429	0.186062	0.800606	0.0506166	0.606357	0.944236
LPCAT2	0.129429	0.186062	0.800606	0.143072	0.143442	0.760605
LINC01103	0.129418	0.186098	0.800606	0.109743	0.262774	0.840643
SRP9	-0.129402	0.186153	0.800606	-0.0776997	0.428547	0.899129
MC4R	-0.129402	0.186153	0.800606	0.0445201	0.650439	0.954263
SEC61A2	0.129402	0.186153	0.800606	-0.07963	0.417131	0.895234
MFAP1	-0.129392	0.186189	0.800606	-0.0697479	0.477425	0.916435
CKMT2-AS1	0.12937	0.186262	0.800606	-0.00791956	0.935783	0.993406
WDSUB1	-0.129354	0.186317	0.800606	0.075646	0.440888	0.90363
CCNB1	-0.129354	0.186317	0.800606	-0.193823	0.0465041	0.604685
RP5-1029F21	-0.129349	0.186335	0.800606	-0.0323646	0.741892	0.968079
RP11-490O6	-0.129344	0.186353	0.800606	-0.154273	0.114341	0.732698
DCAF6	0.129323	0.186426	0.800765	0.137099	0.161091	0.780601
TBC1D10B	0.129301	0.186499	0.800924	0.114188	0.243813	0.831823
SGK494	-0.129269	0.186608	0.80124	-0.14704	0.132553	0.749716
ALAS1	0.129243	0.1867	0.801263	0.0119785	0.903003	0.989403
MORN3	0.129232	0.186736	0.801263	0.0755871	0.441245	0.903668
MCUR1	0.129216	0.186791	0.801263	0.159448	0.102551	0.713228
GLUD2	-0.129211	0.186809	0.801263	-0.25423	0.00854392	0.432087
RRN3P2	0.129201	0.186846	0.801263	0.0678766	0.489349	0.921633
CYP51A1	-0.129195	0.186864	0.801263	-0.182654	0.0609251	0.642929
FGL1	0.12919	0.186882	0.801263	-0.00561394	0.954454	0.996167
HECTD2	-0.129185	0.1869	0.801263	-0.227812	0.0188426	0.494352
ARL6IP5	-0.129174	0.186937	0.801266	-0.182777	0.0607479	0.642929
RP11-434P11	0.129142	0.187047	0.801428	0.051689	0.598741	0.943336
CTB-43E15	0.129142	0.187047	0.801428	0.196268	0.0437582	0.594235
AQP3	-0.12911	0.187156	0.801744	-0.235319	0.0151726	0.474431
C14orf80	0.129063	0.187321	0.801919	0.0531903	0.588151	0.941108
PARD6G	0.129063	0.187321	0.801919	0.0782251	0.425422	0.898397
PRLR	-0.129052	0.187357	0.801919	-0.0586595	0.550314	0.935023
DLEU7	-0.129041	0.187394	0.801919	-0.0151689	0.877349	0.986933
VPS45	-0.129036	0.187412	0.801919	-0.110552	0.259248	0.838445
SOX6	0.129036	0.187412	0.801919	0.0195013	0.842719	0.983413
HRCT1	0.128999	0.18754	0.802104	0.0244182	0.803781	0.977937
PVR	-0.128999	0.18754	0.802104	-0.160316	0.100668	0.710912
FAM135A	-0.128988	0.187577	0.802104	-0.099024	0.312538	0.859768
CRLF1	0.128972	0.187632	0.802104	0.123812	0.206057	0.807853
PXT1	0.128956	0.187687	0.802104	0.304557	0.00150253	0.263503
OGFOD3	0.12894	0.187742	0.802104	0.206531	0.0336611	0.559956
RP11-174G17	0.128935	0.18776	0.802104	0.0395281	0.687464	0.959178
METTL10	-0.128935	0.18776	0.802104	0.051512	0.599994	0.943336
RP11-227G15	0.12893	0.187778	0.802104	0.093882	0.338451	0.870187
RN7SKP173	0.128914	0.187833	0.802111	0.0465951	0.635289	0.950684
MLLT4	-0.128909	0.187852	0.802111	-0.175919	0.0712594	0.664131
GAPDHP23	0.128877	0.187962	0.802352	0.187078	0.0548284	0.629794
RP11-999E24	-0.128871	0.18798	0.802352	-0.0832493	0.396207	0.888128
C3orf62	0.128861	0.188017	0.802355	0.0748471	0.445743	0.904803
TMEM158	-0.12885	0.188053	0.802359	-0.209099	0.0314668	0.557425
AC010127	0.128802	0.188219	0.802611	0.0371421	0.705433	0.963414
PLCB1	0.128802	0.188219	0.802611	0.125356	0.200412	0.804853
PRKRA	-0.128792	0.188255	0.802611	-0.0755817	0.441278	0.903668
PDE8B	0.128787	0.188274	0.802611	0.0780589	0.426409	0.898397
ABTB2	0.128781	0.188292	0.802611	0.0558337	0.569715	0.937064
SLC14A2	-0.128771	0.188329	0.802614	-0.0969919	0.322621	0.863563
NBEA	0.128744	0.188421	0.802852	0.0741822	0.449806	0.907103
RP4-545K15	0.128707	0.188549	0.803247	0.13986	0.152741	0.772098
ALG5	-0.128691	0.188604	0.803258	-0.0681233	0.487768	0.92083
ZNF436	-0.12868	0.188641	0.803258	-0.0569758	0.561835	0.935922
ADRA2C	-0.128675	0.188659	0.803258	-0.127517	0.192701	0.800549
PTPN5	-0.128664	0.188696	0.803262	-0.0177319	0.85683	0.984866
PHF11	-0.128654	0.188733	0.803265	-0.279244	0.00374595	0.360808
FAM186B	-0.128643	0.18877	0.803269	-0.0512064	0.602163	0.943336
AC006480	0.128622	0.188843	0.803354	0.0746005	0.447247	0.905671
STX16-NPEPL1	-0.128617	0.188862	0.803354	-0.12081	0.217357	0.813582
RPS6KA3	-0.128574	0.189009	0.803478	-0.15422	0.114469	0.732698
AP000704	-0.128574	0.189009	0.803478	-0.0597801	0.542709	0.933516
GPR149	0.128564	0.189046	0.803478	0.212279	0.0289189	0.557425
CD27	0.128542	0.189119	0.803478	-0.0475442	0.628409	0.950266
WDR26	-0.128532	0.189156	0.803478	-0.154338	0.114189	0.732698
FYCO1	-0.128516	0.189212	0.803478	-0.0358016	0.7156	0.964445
MAP4	-0.128516	0.189212	0.803478	-0.0270777	0.782911	0.975001
RNF185	0.128516	0.189212	0.803478	0.0392278	0.689716	0.959178
OTC	0.128495	0.189285	0.803478	0.186708	0.0553183	0.630805
DDX47	0.128495	0.189285	0.803478	0.0128954	0.895619	0.989098
CHEK1	0.128489	0.189304	0.803478	0.0560536	0.568194	0.936486
SMARCE1	0.128484	0.189322	0.803478	0.161222	0.0987336	0.708393
PRIM2	-0.128468	0.189377	0.80356	-0.094386	0.335853	0.868284
APBB1IP	-0.128388	0.189654	0.804433	-0.0586327	0.550496	0.935111
DENND4C	0.128378	0.189691	0.804433	-0.000235925	0.998085	0.999915
ADAM21P1	0.128378	0.189691	0.804433	0.044445	0.65099	0.954263
ZNF391	-0.128325	0.189876	0.804976	-0.0741769	0.449838	0.907103
RP11-359J14	0.128298	0.189968	0.804976	0.179689	0.0653135	0.652266
EMC1	-0.128298	0.189968	0.804976	-0.0880535	0.369419	0.878981
ACVR1B	-0.128288	0.190005	0.804976	-0.0137962	0.888373	0.987803
CEP70	0.128272	0.190061	0.804976	-0.0539034	0.58315	0.940149
RNU7-163P	-0.128272	0.190061	0.804976	-0.186021	0.0562366	0.633917
AC131971	0.128245	0.190153	0.804976	0.0871474	0.374385	0.881836
LMO4	-0.12824	0.190171	0.804976	-0.0119839	0.90296	0.989403
MILR1	-0.12824	0.190171	0.804976	-0.0544343	0.579441	0.939093
TIMM10	0.128224	0.190227	0.804976	0.0174477	0.859101	0.984866
CASC18	0.128213	0.190264	0.804976	0.0805308	0.411864	0.892747
FCHSD2	-0.128203	0.190301	0.804976	-0.238439	0.01384	0.46851
FAM201B	0.128197	0.190319	0.804976	0.0493029	0.615744	0.946611
TRIM59	-0.128182	0.190375	0.804976	-0.154611	0.113541	0.731414
SHE	0.128176	0.190393	0.804976	-0.0155228	0.874511	0.986519
HIST1H2BN	0.12816	0.190449	0.804976	-0.0142306	0.884883	0.987682
PHYHIP	-0.128155	0.190468	0.804976	-0.00425737	0.965452	0.997289
RP11-815J4	0.128155	0.190468	0.804976	0.171936	0.0780111	0.675572
SBSN	0.128144	0.190505	0.804981	0.134343	0.169759	0.784482
TSPAN12	-0.128113	0.190616	0.805025	-0.154654	0.11344	0.731414
CEBPD	-0.128086	0.190708	0.805025	0.0170027	0.862659	0.985432
RP3-395C13	-0.128081	0.190727	0.805025	-0.148499	0.128714	0.745839
CCDC65	-0.128075	0.190745	0.805025	0.0913618	0.351634	0.874286
LINC00894	0.128054	0.19082	0.805025	0.13423	0.17012	0.784758
ANKIB1	-0.128049	0.190838	0.805025	-0.126198	0.197382	0.803943
C2orf71	0.128049	0.190838	0.805025	0.190112	0.0509429	0.617247
HHEX	-0.128038	0.190875	0.805025	-0.185362	0.0571308	0.635835
RP1-315G1	0.128033	0.190894	0.805025	0.252632	0.00898312	0.439534
ZBTB48	0.128028	0.190912	0.805025	0.0443056	0.652013	0.954263
AL353671	-0.128028	0.190912	0.805025	-0.0977265	0.318952	0.86068
SMC1A	-0.128012	0.190968	0.805025	-0.108214	0.269519	0.843067
MRPL48	0.127996	0.191024	0.805025	0.135555	0.165906	0.781506
CORO2A	0.12798	0.191079	0.805025	0.132161	0.176863	0.791595
GRASP	-0.127969	0.191116	0.805025	-0.233721	0.0158971	0.479913
AC005534	-0.127959	0.191153	0.805025	-0.119474	0.22252	0.816121
PUS7	0.127943	0.191209	0.805025	0.14763	0.13099	0.749238
APC	0.127932	0.191246	0.805025	-0.0218927	0.823727	0.980077
SAMD14	-0.12789	0.191395	0.805025	-0.136515	0.162901	0.780601
FNIP1	0.12789	0.191395	0.805025	0.088461	0.367199	0.87894
AP006547	-0.127874	0.191451	0.805025	-0.234997	0.0153162	0.476164
RPL38	-0.127874	0.191451	0.805025	-0.0505737	0.606662	0.944236
AC074391	0.127863	0.191488	0.805025	0.0372386	0.704703	0.963414
SNW1	-0.127858	0.191506	0.805025	-0.0355174	0.717761	0.964709
ERGIC2	0.127858	0.191506	0.805025	0.064445	0.51162	0.926364
PAXBP1-AS1	0.127826	0.191618	0.805025	0.000332439	0.997301	0.999915
AD000684	-0.127815	0.191655	0.805025	0.0415656	0.672256	0.958312
DPY19L1P2	0.127805	0.191692	0.805025	0.133297	0.173136	0.787726
HPS3	0.127794	0.191729	0.805025	0.0363539	0.711405	0.964041
MFAP2	0.127783	0.191767	0.805025	0.121185	0.215921	0.812616
C17orf59	0.127768	0.191823	0.805025	0.184911	0.0577482	0.638166
YWHAG	-0.127768	0.191823	0.805025	-0.101297	0.301503	0.857481
RP11-109D9	-0.127762	0.191841	0.805025	-0.0869114	0.375684	0.882641
IFIT1	-0.127762	0.191841	0.805025	-0.301978	0.00165532	0.265753
HIVEP3	-0.127752	0.191878	0.805025	-0.048579	0.620943	0.948432
ANXA9	-0.127746	0.191897	0.805025	-0.0566166	0.564308	0.935922
CAV1	-0.12772	0.19199	0.805025	-0.14104	0.149275	0.769365
RP1-156L9	0.12772	0.19199	0.805025	0.0773351	0.430724	0.900359
RP11-50C13	0.127714	0.192009	0.805025	0.0126649	0.897475	0.989098
COL27A1	0.127693	0.192083	0.805025	-0.0441233	0.653353	0.954281
TACSTD2	0.127672	0.192158	0.805025	-0.0717211	0.465023	0.913446
PAM16	0.127667	0.192176	0.805025	0.0861286	0.380016	0.883509
SLC7A5P1	-0.127656	0.192214	0.805025	-0.113491	0.246722	0.833769
PIP5K1C	-0.127651	0.192232	0.805025	-0.239383	0.0134577	0.468501
SLC38A9	0.127645	0.192251	0.805025	0.0031689	0.974281	0.997937
CYC1	0.127635	0.192288	0.805025	-0.0428579	0.662679	0.956466
SPR	0.127619	0.192344	0.805025	0.136236	0.16377	0.780601
ANKEF1	0.127619	0.192344	0.805025	0.15622	0.109789	0.725768
PPP2R3A	-0.127608	0.192381	0.805025	-0.123078	0.208782	0.808788
SNCA	-0.127608	0.192381	0.805025	-0.148273	0.129301	0.74644
EXOG	0.127603	0.1924	0.805025	-0.0232439	0.81304	0.978603
ARMC2-AS1	-0.127598	0.192419	0.805025	-0.0845629	0.38877	0.885987
RP11-384C4	0.127587	0.192456	0.805025	-0.0771045	0.432103	0.900537
CTC-457L16	0.127582	0.192475	0.805025	0.0572761	0.559772	0.935922
SH3RF1	-0.127571	0.192512	0.805025	-0.0949651	0.332883	0.867313
RP11-661O13	0.127561	0.192549	0.805025	0.0262037	0.789753	0.975971
MAOA	-0.127555	0.192568	0.805025	-0.119528	0.222311	0.816121
CTD-2349P21	0.127523	0.19268	0.80507	-0.0808632	0.40993	0.892526
MAPK3	-0.127513	0.192717	0.80507	0.0269919	0.783582	0.97501
SIGLEC11	-0.127513	0.192717	0.80507	-0.107662	0.271985	0.844592
CTC-429L19	0.127507	0.192736	0.80507	-0.206225	0.0339306	0.560534
TOMM5	0.127492	0.192792	0.80507	0.0583753	0.55225	0.935839
EGR1	-0.127486	0.192811	0.80507	-0.142633	0.144689	0.762934
GABRG2	-0.12747	0.192867	0.80507	0.0432171	0.660026	0.955537
ANKS1B	-0.12747	0.192867	0.80507	-0.075882	0.43946	0.903125
MCM9	0.12746	0.192904	0.805076	0.21533	0.0266409	0.544335
MOB3A	-0.127417	0.193054	0.80541	-0.0281823	0.774288	0.973264
BASP1	-0.127412	0.193072	0.80541	-0.0411849	0.675088	0.958718
KIF2C	-0.127401	0.19311	0.80541	-0.140493	0.150874	0.770327
DANCR	-0.127396	0.193128	0.80541	-0.121785	0.213637	0.811486
BSG	-0.127369	0.193222	0.805583	-0.0146059	0.881868	0.987682
POLR1B	-0.127354	0.193278	0.805583	-0.0593243	0.545796	0.933778
TRAM1	-0.127354	0.193278	0.805583	-0.00641286	0.947981	0.994658
GLRA1	-0.127327	0.193372	0.805679	0.0448471	0.648041	0.954004
AL021068	0.127322	0.19339	0.805679	0.0549222	0.576041	0.937986
LINC00638	0.127316	0.193409	0.805679	0.0887881	0.365423	0.878826
RP11-373E16	0.127279	0.19354	0.80593	0.127265	0.193589	0.801088
RP11-510H23	-0.127274	0.193559	0.80593	0.0010563	0.991426	0.99861
C9orf85	-0.127269	0.193578	0.80593	-0.17178	0.0782847	0.675572
TMEM27	-0.127237	0.19369	0.806098	-0.0418606	0.670066	0.958233
ZNF497	0.127237	0.19369	0.806098	0.316498	0.000948702	0.231242
RUFY3	0.127152	0.19399	0.806441	-0.00350134	0.971584	0.997937
TAP2	0.127152	0.19399	0.806441	-0.0926487	0.344863	0.872238
KRT7	0.127152	0.19399	0.806441	0.0222842	0.820628	0.979464
QKI	-0.127147	0.194009	0.806441	-0.040949	0.676845	0.958718
OCM	0.127131	0.194065	0.806441	0.076193	0.437582	0.902233
CTC-241N9	-0.127104	0.194159	0.806441	-0.0612922	0.532531	0.931468
C11orf72	0.127104	0.194159	0.806441	-0.00646112	0.94759	0.994658
SFT2D2	-0.127094	0.194196	0.806441	-0.186692	0.0553397	0.630805
RP11-756P10	-0.127088	0.194215	0.806441	-0.00524396	0.957453	0.996345
AP001597	0.127072	0.194272	0.806441	0.0189061	0.84746	0.984014
SAC3D1	0.127067	0.19429	0.806441	0.0458498	0.640714	0.95201
KXD1	0.127046	0.194365	0.806441	0.181024	0.0633067	0.648247
SLC25A48	-0.127046	0.194365	0.806441	0.0419249	0.669588	0.958214
GAPT	0.12704	0.194384	0.806441	0.203989	0.035958	0.570761
CYP2D7P	0.12704	0.194384	0.806441	0.165823	0.0893586	0.696142
HCG22	-0.12704	0.194384	0.806441	-0.154075	0.114814	0.732698
CD99	0.127035	0.194403	0.806441	0.115405	0.23879	0.828445
TNFRSF1B	0.127019	0.194459	0.806441	0.133389	0.17284	0.786937
PTBP1	-0.127014	0.194478	0.806441	-0.142048	0.14636	0.764289
TRBC2	-0.126982	0.194591	0.806441	-0.116992	0.232349	0.823482
BCL6	0.126982	0.194591	0.806441	0.125212	0.200937	0.805879
TFR2	0.126966	0.194647	0.806441	0.022563	0.818422	0.979416
CSMD2	-0.12695	0.194704	0.806441	-0.208241	0.0321859	0.557425
PDCD1LG2	-0.12695	0.194704	0.806441	-0.00400536	0.967496	0.997289
HLF	-0.126924	0.194798	0.806441	-0.0117748	0.904645	0.989964
GAK	-0.126913	0.194836	0.806441	-0.118783	0.225229	0.817264
CTB-131K11	0.126902	0.194873	0.806441	0.0406595	0.679004	0.958718
PCDHA5	-0.126892	0.194911	0.806441	-0.0448847	0.647767	0.954004
PHF3	-0.126876	0.194967	0.806441	-0.154584	0.113604	0.731414
RTTN	0.126876	0.194967	0.806441	0.144702	0.13889	0.757196
INTS1	-0.126871	0.194986	0.806441	-0.00772653	0.937345	0.99362
OR7E158P	0.126849	0.195062	0.806441	-0.0878391	0.37059	0.879946
ZNF486	-0.126833	0.195118	0.806441	-0.0132064	0.893116	0.989098
RRP7B	-0.126833	0.195118	0.806441	0.0417748	0.670703	0.958233
EMBP1	-0.126828	0.195137	0.806441	-0.203705	0.0362229	0.571411
NUP35	-0.126828	0.195137	0.806441	-0.163598	0.0938009	0.700092
CXCL10	0.126807	0.195212	0.806441	0.131131	0.180289	0.792537
ANO8	0.126807	0.195212	0.806441	0.104193	0.287823	0.852447
AUTS2	-0.126796	0.19525	0.806441	-0.0280107	0.775626	0.973264
LUZP1	0.126791	0.195269	0.806441	0.0903645	0.356938	0.876167
TMEM200A	0.126791	0.195269	0.806441	0.0514316	0.600565	0.943336
SEMA7A	0.126786	0.195288	0.806441	0.111383	0.255662	0.837154
STPG2	0.126764	0.195363	0.806603	0.00101877	0.99173	0.99861
RP11-507M3	-0.126743	0.195439	0.806695	-0.0702573	0.474206	0.914892
HS3ST5	0.126738	0.195457	0.806695	0.108836	0.26676	0.842393
NEFM	0.126621	0.195873	0.80803	0.138011	0.158298	0.780027
TCEAL8	-0.126611	0.19591	0.80803	-0.191646	0.0490677	0.6115
KMT2A	0.126584	0.196005	0.80803	0.0409061	0.677165	0.958718
CENPT	0.126579	0.196024	0.80803	-0.0393351	0.688912	0.959178
ADAM9	-0.126573	0.196043	0.80803	-0.105083	0.283702	0.850649
AP000442	-0.126568	0.196062	0.80803	-0.0685898	0.484786	0.919575
DRP2	0.126568	0.196062	0.80803	0.0523806	0.593851	0.942838
FABP1	0.126563	0.196081	0.80803	0.0912868	0.352031	0.87447
FAM225A	0.126547	0.196137	0.80803	0.079394	0.418516	0.895568
DNAJA4	0.126526	0.196213	0.80803	0.100954	0.303152	0.858214
CCDC11	0.12652	0.196232	0.80803	0.067083	0.494453	0.922726
SLAMF8	0.126515	0.196251	0.80803	0.187968	0.0536644	0.623796
RP11-977G19	-0.126515	0.196251	0.80803	-0.0837747	0.393222	0.887047
TUBA4B	0.126473	0.196402	0.80832	0.211603	0.0294451	0.557425
AC068580	0.126457	0.196459	0.80832	0.187608	0.0541317	0.62565
LINC00471	0.126451	0.196478	0.80832	0.165646	0.0897056	0.696172
ANGPTL6	0.126446	0.196497	0.80832	0.134037	0.170741	0.785462
SPTBN1	-0.12643	0.196554	0.80832	-0.0885254	0.366849	0.87894
ACSL6	-0.12643	0.196554	0.80832	-0.125946	0.198286	0.803943
NPPC	0.126419	0.196592	0.80832	0.228783	0.0183287	0.488222
SLC12A2	0.126414	0.196611	0.80832	0.146944	0.132811	0.749716
C19orf18	0.126382	0.196724	0.808638	0.0736139	0.453295	0.908908
KCNK4	0.126372	0.196762	0.808646	0.111297	0.25603	0.83725
RP11-553A21	-0.126356	0.196819	0.808731	-0.153131	0.11708	0.736281
RNF170	0.126324	0.196933	0.808901	0.0678284	0.489659	0.921633
H2AFZ	-0.126324	0.196933	0.808901	-0.077142	0.431879	0.900523
UNC45A	-0.126287	0.197066	0.809297	-0.0661715	0.50035	0.92432
ZNF366	-0.126266	0.197141	0.809319	-0.121946	0.213029	0.811486
APBA1	-0.12626	0.19716	0.809319	-0.0685522	0.485026	0.919575
RP11-64K12	0.126255	0.197179	0.809319	0.14496	0.138181	0.755915
TANC1	0.126234	0.197255	0.809482	0.0138123	0.888244	0.987708
LINC00202-1	0.126165	0.197502	0.810144	0.0625522	0.524123	0.928505
RAD54L	0.126138	0.197597	0.810144	-0.163764	0.0934631	0.700092
HNRNPA1P46	-0.126138	0.197597	0.810144	-0.0136032	0.889925	0.988396
TRGC1	0.126112	0.197692	0.810144	0.0882305	0.368454	0.87894
RPP30	-0.126085	0.197788	0.810144	0.0333458	0.734354	0.967293
C14orf159	0.126085	0.197788	0.810144	0.116375	0.234837	0.825885
RP11-498P14	-0.126069	0.197845	0.810144	0.0777801	0.428068	0.898945
UBE2L4	-0.126064	0.197864	0.810144	-0.149995	0.124864	0.743076
FTSJ3	-0.126059	0.197883	0.810144	-0.167818	0.08552	0.69041
RP11-537H15	-0.126053	0.197902	0.810144	-0.199153	0.0406935	0.587155
RP11-848P1	0.126053	0.197902	0.810144	0.0805039	0.41202	0.892777
KCNC3	0.126053	0.197902	0.810144	0.0664772	0.498369	0.924101
CD300C	0.126032	0.197978	0.810144	0.0767238	0.434387	0.901481
SELENBP1	-0.126	0.198092	0.810144	-0.132247	0.17658	0.791595
SBNO2	-0.125995	0.198111	0.810144	-0.0344879	0.725612	0.966534
MGST2	0.125979	0.198168	0.810144	0.114493	0.242544	0.83059
PI4KAP1	-0.125968	0.198206	0.810144	-0.0121662	0.901491	0.989098
GALNT3	0.125963	0.198226	0.810144	0.2743	0.00443561	0.378432
AC096582	0.125958	0.198245	0.810144	0.0435549	0.657535	0.955062
AKIP1	-0.125958	0.198245	0.810144	-0.102917	0.293801	0.855045
CRIP2	-0.125958	0.198245	0.810144	-0.120418	0.218862	0.8136
LY75	-0.125952	0.198264	0.810144	-0.123946	0.205563	0.80756
RP11-953B20	0.125952	0.198264	0.810144	0.121732	0.213841	0.811486
RBFOX1	-0.125937	0.198321	0.810144	0.0360482	0.713725	0.964425
RP11-884K10	-0.125931	0.19834	0.810144	-0.0893297	0.362494	0.877412
USP7	-0.125926	0.198359	0.810144	-0.139625	0.153441	0.77366
C19orf60	0.12591	0.198416	0.810168	0.186767	0.05524	0.630805
KCNG2	-0.125894	0.198473	0.810168	-0.316391	0.000952709	0.231242
SOCS3	0.125883	0.198512	0.810168	0.028622	0.770863	0.972977
FCN3	0.125846	0.198645	0.810168	0.0694852	0.47909	0.917384
CTD-2228A4	-0.125846	0.198645	0.810168	-0.0905039	0.356194	0.876167
QSOX1	0.125841	0.198664	0.810168	0.0642627	0.512818	0.926506
RP11-347C18	0.125841	0.198664	0.810168	0.0315442	0.748213	0.968706
MYT1L-AS1	-0.125809	0.198779	0.810168	0.146375	0.134333	0.752189
NUDT7	-0.125809	0.198779	0.810168	-0.0981125	0.317035	0.860223
RP13-753N3	-0.125809	0.198779	0.810168	-0.0553029	0.573395	0.937951
RP1-182D15	-0.125804	0.198798	0.810168	-0.096461	0.325289	0.864944
POLA1	-0.125799	0.198817	0.810168	-0.104145	0.288048	0.852659
SACM1L	0.125793	0.198836	0.810168	-0.0602573	0.539487	0.933361
MPP3	0.125708	0.199142	0.810981	-0.0748149	0.445939	0.90484
RP11-353B9	0.125687	0.199218	0.810981	0.192268	0.0483236	0.608551
RP11-263K4	0.125676	0.199256	0.810981	0.0635013	0.517835	0.927229
PES1	0.125676	0.199256	0.810981	0.0389758	0.691608	0.959198
NSUN2	0.125671	0.199276	0.810981	0.0914905	0.350953	0.873979
RP11-69L16	0.125671	0.199276	0.810981	0.139072	0.155091	0.776467
DIMT1	-0.12565	0.199352	0.810981	-0.0540482	0.582138	0.939932
RP11-146F11	0.125634	0.19941	0.810981	0.172702	0.0766732	0.673649
GPR146	-0.125629	0.199429	0.810981	-0.0498391	0.611905	0.94611
SLC11A2	-0.125629	0.199429	0.810981	-0.130043	0.183964	0.795006
NPPA-AS1	0.125618	0.199467	0.810981	0.00967291	0.921607	0.991179
DEDD	0.125602	0.199524	0.810981	0.0884235	0.367403	0.87894
PDS5A	0.125602	0.199524	0.810981	-0.026075	0.790762	0.976292
ZNF333	-0.125597	0.199544	0.810981	-0.00717426	0.941815	0.994112
RP11-121M22	0.125554	0.199697	0.811456	0.00512064	0.958453	0.996345
RP11-1055B8	-0.125512	0.19985	0.811932	-0.0575764	0.557712	0.935922
ANKHD1	-0.125501	0.199888	0.81194	-0.209539	0.0311035	0.557425
NOP14	0.12548	0.199965	0.812104	0.129796	0.184805	0.795305
TOM1	0.125464	0.200023	0.81219	0.158461	0.104722	0.717442
KIAA0226L	-0.125448	0.20008	0.812248	-0.185732	0.0566278	0.634136
TUBB	-0.125438	0.200119	0.812248	-0.131094	0.180415	0.792537
TTC18	0.125427	0.200157	0.812248	0.094268	0.33646	0.868936
CPNE8	-0.125406	0.200234	0.812248	0.224633	0.020614	0.509718
EIF3D	-0.125395	0.200272	0.812248	-0.127271	0.19357	0.801088
BCAT2	0.125395	0.200272	0.812248	0.0791152	0.420158	0.896372
CLDN18	0.12539	0.200291	0.812248	0.0123271	0.900195	0.989098
FGF8	-0.125379	0.20033	0.812256	0.099512	0.310148	0.858755
ADAM12	-0.125358	0.200407	0.812421	-0.0879249	0.370122	0.879649
SPDYE6	0.125331	0.200503	0.812663	0.113078	0.248456	0.833769
RP11-1082L8	0.125316	0.20056	0.812749	0.0893029	0.362639	0.877412
ABHD4	-0.125273	0.200714	0.813155	-0.077394	0.430371	0.900252
DKFZP779L1853	0.125268	0.200733	0.813155	0.206386	0.0337885	0.559956
KIAA2026	0.125257	0.200772	0.813164	0.0463699	0.636926	0.950975
SLC3A2	-0.125247	0.20081	0.813172	0.0115549	0.906417	0.990008
EHD1	-0.125236	0.200849	0.81318	-0.150917	0.122535	0.738784
PAPL	0.125215	0.200926	0.813345	0.159978	0.101397	0.711366
ORC4	0.125172	0.20108	0.813647	0.0527453	0.591281	0.941763
RP11-146N23	0.125167	0.201099	0.813647	0.113689	0.245891	0.833769
TMEM194A	0.125156	0.201137	0.813647	0.029067	0.7674	0.971881
RPP40	-0.12514	0.201195	0.813647	0.0286273	0.770821	0.972977
OCEL1	0.12513	0.201234	0.813647	-0.00444504	0.96393	0.997206
RP11-50D9	0.125119	0.201272	0.813647	-0.0267399	0.785554	0.975015
GID8	-0.125093	0.201369	0.813647	0.0241876	0.805597	0.977937
MMD2	0.125082	0.201407	0.813647	0.1386	0.15651	0.778346
AHCTF1P1	0.125077	0.201426	0.813647	0.256236	0.00801955	0.427248
CPQ	-0.125071	0.201446	0.813647	-0.066815	0.496184	0.923177
RAB6C-AS1	0.125056	0.201503	0.813647	0.105281	0.282789	0.849999
SIGLEC8	-0.12505	0.201523	0.813647	-0.032874	0.737975	0.968079
HS1BP3	-0.12504	0.201561	0.813647	-0.01237	0.89985	0.989098
IZUMO4	-0.12504	0.201561	0.813647	0.0717908	0.464588	0.913446
TP53TG3D	-0.125034	0.201581	0.813647	-0.0828686	0.398378	0.888691
UROD	0.125029	0.2016	0.813647	0.0181394	0.853576	0.984605
FAM53C	-0.125024	0.201619	0.813647	-0.0605469	0.537536	0.932802
RIN1	0.124976	0.201793	0.813946	0.0828793	0.398317	0.888691
PAH	0.124976	0.201793	0.813946	0.10386	0.289373	0.853505
PAXIP1-AS1	-0.124965	0.201831	0.813946	-0.19623	0.0437993	0.594235
PLEKHA3	-0.12496	0.201851	0.813946	-0.143464	0.142339	0.759777
SDHAF1	0.124949	0.201889	0.813946	0.0999731	0.3079	0.858468
CIDEA	0.124918	0.202005	0.813946	-0.00821447	0.933397	0.992966
AFF1	-0.124902	0.202063	0.813946	-0.0309169	0.753058	0.969132
HYPK	-0.124902	0.202063	0.813946	-0.136847	0.16187	0.780601
MMP16	-0.124886	0.202121	0.813946	-0.0389758	0.691608	0.959198
CHGB	-0.124859	0.202218	0.813946	-0.0480321	0.624884	0.949303
PHKA2-AS1	0.124854	0.202237	0.813946	0.0237801	0.808809	0.978009
TUBG1P	0.124849	0.202256	0.813946	0.00523324	0.95754	0.996345
CLIC2	0.124849	0.202256	0.813946	0.24948	0.00990836	0.448876
IGHG1	-0.124849	0.202256	0.813946	-0.0693994	0.479634	0.917559
RP11-481J2	0.124849	0.202256	0.813946	0.103437	0.291355	0.853977
RNF157	0.124843	0.202276	0.813946	0.0978819	0.318179	0.860223
RP11-124N19	-0.124822	0.202353	0.814111	0.0556782	0.570792	0.937167
COPRS	-0.12479	0.202469	0.814399	-0.0777694	0.428132	0.898945
ASB2	0.12478	0.202508	0.814399	0.256241	0.00801819	0.427248
CCAR2	-0.124769	0.202547	0.814399	-0.13518	0.167092	0.782446
PRELID1	-0.124748	0.202624	0.814399	-0.163308	0.0943915	0.700092
NKX6-3	-0.124748	0.202624	0.814399	-0.116622	0.23384	0.825335
CCRN4L	0.124742	0.202643	0.814399	-0.075512	0.441701	0.903721
LINC00936	-0.124732	0.202682	0.814408	-0.0297587	0.762028	0.97113
PDZD8	-0.124716	0.20274	0.814495	-0.0567292	0.563532	0.935922
HSD17B14	0.124689	0.202837	0.81461	0.112863	0.24936	0.834674
PDGFD	0.124679	0.202876	0.81461	0.0173619	0.859787	0.984866
ZZEF1	0.124673	0.202895	0.81461	-0.00677747	0.945028	0.994593
ZBTB18	-0.124668	0.202915	0.81461	-0.175614	0.07176	0.664131
TLN2	-0.124642	0.203012	0.814763	-0.167319	0.0864671	0.690691
FBXO28	-0.124599	0.203167	0.814763	-0.322246	0.000755169	0.231242
PRRT2	-0.124599	0.203167	0.814763	0.0261662	0.790048	0.976168
COQ4	0.124583	0.203225	0.814763	0.11044	0.259736	0.838541
BUD31	-0.124583	0.203225	0.814763	-0.0603967	0.538547	0.933035
ZNF664	-0.124583	0.203225	0.814763	-0.141469	0.148029	0.76819
PHF12	-0.124578	0.203244	0.814763	-0.101748	0.299347	0.856251
VAT1	0.124578	0.203244	0.814763	0.269667	0.00518258	0.39538
SNUPN	0.124557	0.203322	0.814782	-0.118171	0.227642	0.818748
AL118506	-0.124557	0.203322	0.814782	-0.166053	0.088908	0.695368
RP5-1109J22	-0.124535	0.2034	0.814819	-0.0341394	0.728276	0.966902
CDH19	-0.12453	0.203419	0.814819	-0.154134	0.114673	0.732698
CDC37L1	-0.124514	0.203477	0.814819	-0.217989	0.0247815	0.529073
PCDH11Y	-0.124509	0.203497	0.814819	-0.0818712	0.404099	0.891074
LRP2BP	-0.124498	0.203535	0.814819	-0.170638	0.0803179	0.680924
CHCHD6	0.124488	0.203574	0.814819	0.137909	0.158608	0.780027
ERGIC1	-0.124466	0.203652	0.814819	-0.169775	0.0818825	0.682446
RP11-277P12	-0.124466	0.203652	0.814819	-0.150316	0.124048	0.741997
LINC00290	-0.124461	0.203671	0.814819	-0.11918	0.223672	0.816444
RNU7-123P	-0.12445	0.20371	0.814819	-0.1203	0.219317	0.813883
TMEM68	-0.12444	0.203749	0.814819	0.0627131	0.523054	0.928505
MRPS18A	-0.124435	0.203769	0.814819	-0.11119	0.256491	0.83725
GTF3C3	-0.124419	0.203827	0.814839	-0.0986862	0.3142	0.860223
CCM2L	0.124413	0.203846	0.814839	0.0321126	0.743832	0.968492
RP11-87G24	0.124387	0.203944	0.815072	0.0337801	0.731025	0.966902
MCF2L2	-0.12436	0.204041	0.815072	-0.0392868	0.689274	0.959178
HEATR1	0.124339	0.204119	0.815072	0.0496836	0.613017	0.946331
C1orf174	0.124334	0.204138	0.815072	-0.0247828	0.800911	0.977914
HSPG2	-0.124334	0.204138	0.815072	-0.0946326	0.334586	0.868108
LINC00092	-0.124334	0.204138	0.815072	-0.00236997	0.980764	0.998359
HERC4	0.124323	0.204177	0.815072	-0.00248793	0.979807	0.998359
HKR1	0.124318	0.204197	0.815072	0.0952171	0.331596	0.866824
LINC00643	0.124281	0.204333	0.815471	0.0506863	0.60586	0.944236
RP11-16P20	0.124254	0.20443	0.815714	0.179501	0.0655996	0.652266
POFUT1	-0.124243	0.204469	0.815724	-0.0109383	0.91139	0.990189
FAM83D	0.124233	0.204508	0.815734	0.0837801	0.393192	0.887047
TMEM196	0.124196	0.204645	0.815987	0.0611957	0.533178	0.931468
KDM3A	-0.124196	0.204645	0.815987	-0.0565898	0.564493	0.935922
KRTCAP3	-0.124169	0.204742	0.81623	-0.0287131	0.770153	0.97283
RC3H2	-0.124159	0.204781	0.81624	-0.235989	0.0148774	0.4732
TGFBRAP1	-0.124116	0.204937	0.816577	-0.0920964	0.347759	0.8731
COBLL1	-0.124095	0.205015	0.816577	-0.154976	0.112682	0.73008
CYB5A	0.124052	0.205172	0.816577	0.10207	0.297814	0.855625
2020-09-09	0.124047	0.205191	0.816577	0.10867	0.267495	0.842393
SCYL3	0.124005	0.205347	0.816577	0.234665	0.0154657	0.477867
DDX39B	-0.124005	0.205347	0.816577	-0.114965	0.240596	0.830063
VCPIP1	0.124005	0.205347	0.816577	0.0295013	0.764026	0.97183
SPRY2	-0.123983	0.205426	0.816577	-0.210053	0.0306828	0.557425
ZFP69B	0.123978	0.205445	0.816577	0.0517158	0.598551	0.943336
CTC-251D13	-0.123973	0.205465	0.816577	-0.113549	0.246475	0.833769
SNORA9	0.123973	0.205465	0.816577	0.0778015	0.42794	0.898945
NUDT21	-0.123968	0.205484	0.816577	-0.048756	0.619671	0.948408
RP11-495P10	-0.123962	0.205504	0.816577	-0.152536	0.118528	0.737902
AC015971	0.123957	0.205523	0.816577	0.0262734	0.789207	0.975833
C19orf47	0.123952	0.205543	0.816577	0.100273	0.306442	0.858214
ANKRD53	0.12393	0.205621	0.816577	0.039941	0.684372	0.958753
IGSF9B	-0.123899	0.205739	0.816577	-0.0609276	0.534977	0.931721
LA16c-381G6	-0.123899	0.205739	0.816577	-0.0950133	0.332636	0.867003
CEPT1	0.123888	0.205778	0.816577	-0.0313458	0.749744	0.969026
RP11-111M22	0.123883	0.205797	0.816577	-0.00783377	0.936477	0.993406
RTBDN	-0.123883	0.205797	0.816577	0.0149973	0.878726	0.987434
CD247	-0.123877	0.205817	0.816577	-0.102911	0.293826	0.855045
PRPF40A	-0.123851	0.205915	0.816577	-0.183319	0.0599749	0.640913
NRARP	-0.123819	0.206032	0.816577	-0.201244	0.0385857	0.583488
DDX58	-0.123808	0.206072	0.816577	-0.262439	0.0065727	0.403716
NEUROD2	-0.123808	0.206072	0.816577	-0.0691849	0.480996	0.918242
CTD-3110H11	0.123782	0.20617	0.816577	0.0977854	0.318659	0.860263
LRRTM4	-0.123776	0.206189	0.816577	-0.064579	0.51074	0.926364
CCL2	0.123776	0.206189	0.816577	0.161936	0.0972317	0.704916
DACH1	-0.123766	0.206228	0.816577	-0.00130295	0.989424	0.998544
HSPA2	-0.123761	0.206248	0.816577	-0.0848149	0.387353	0.885987
PLXNA2	-0.123745	0.206307	0.816577	-0.12748	0.192833	0.800549
NSRP1	-0.123734	0.206346	0.816577	-0.109469	0.263973	0.841138
USF1	0.123729	0.206366	0.816577	-0.0396139	0.686821	0.959178
LAP3	-0.123729	0.206366	0.816577	-0.0763914	0.436386	0.901946
EIF4HP2	0.123686	0.206523	0.816577	0.0340053	0.729301	0.966902
RP11-81K13	-0.123686	0.206523	0.816577	-0.00867023	0.929711	0.99249
CDC25A	0.123681	0.206542	0.816577	0.220102	0.0233845	0.521978
RP11-181K3	-0.12367	0.206581	0.816577	-0.11586	0.236928	0.826961
RNF26	0.12367	0.206581	0.816577	0.103533	0.290902	0.853977
AP3M1	-0.123654	0.20664	0.816577	-0.163115	0.0947869	0.701429
PPIH	0.123649	0.20666	0.816577	-0.00897586	0.92724	0.992083
IFNAR2	-0.123644	0.20668	0.816577	-0.051764	0.598209	0.943241
AP000459	0.123638	0.206699	0.816577	-0.0432332	0.659907	0.955537
CTDP1	0.123633	0.206719	0.816577	0.107045	0.274756	0.846029
RCN2	-0.123612	0.206797	0.816577	-0.0520107	0.596464	0.942838
SPEF1	-0.123612	0.206797	0.816577	-0.139035	0.155203	0.776467
CXCL3	-0.123585	0.206896	0.816577	-0.0245683	0.802599	0.977937
ATRN	-0.123569	0.206955	0.816577	-0.0294852	0.764151	0.97183
TTC38	-0.123548	0.207033	0.816577	-0.134391	0.169604	0.784482
FAM132A	0.123511	0.207171	0.816577	0.07963	0.417131	0.895234
CCBL2	0.123506	0.207191	0.816577	-0.0444128	0.651226	0.954263
GSTP1	-0.12349	0.20725	0.816577	-0.0864021	0.378499	0.882669
EPHB4	0.123485	0.207269	0.816577	0.00835388	0.932269	0.992936
FGL2	-0.123469	0.207328	0.816577	-0.17978	0.0651748	0.652266
APITD1	-0.123463	0.207348	0.816577	-0.125383	0.200315	0.804853
FKBP14	-0.123463	0.207348	0.816577	-0.0224504	0.819313	0.979416
PNPLA6	0.123442	0.207427	0.816577	0.197303	0.0426374	0.592579
RP11-436K8	0.123437	0.207446	0.816577	0.0549329	0.575967	0.937986
HECA	-0.12341	0.207545	0.816577	-0.198123	0.041766	0.591625
AP000654	0.12341	0.207545	0.816577	0.00750133	0.939167	0.993936
PPP3CA	-0.1234	0.207584	0.816577	-0.0279785	0.775876	0.973264
PLRG1	-0.1234	0.207584	0.816577	-0.136381	0.163318	0.780601
PDE1C	0.1234	0.207584	0.816577	0.15193	0.120015	0.737902
RBM20	0.1234	0.207584	0.816577	0.171442	0.0788817	0.676676
ETV7	-0.123394	0.207604	0.816577	-0.136949	0.161554	0.780601
CTD-3214H19	0.123394	0.207604	0.816577	0.127507	0.192739	0.800549
RP11-629G13	-0.123389	0.207624	0.816577	-0.109646	0.263197	0.840643
LINC00658	-0.123389	0.207624	0.816577	-0.1357	0.16545	0.781388
RNLS	-0.123368	0.207703	0.816577	-0.0808042	0.410273	0.892526
ZNF292	-0.123362	0.207722	0.816577	0.048193	0.623724	0.948883
TAC3	-0.123347	0.207781	0.816577	-0.00655763	0.946808	0.994593
CDC42EP3	0.123347	0.207781	0.816577	0.00879892	0.92867	0.992233
ABHD16A	-0.123336	0.207821	0.816577	-0.017496	0.858715	0.984866
SERPINC1	-0.12332	0.20788	0.816577	-0.184627	0.0581405	0.638613
RP11-273G15	-0.12332	0.20788	0.816577	0.0375281	0.702514	0.962777
RAD1	-0.123272	0.208057	0.816577	-0.0783806	0.4245	0.897781
PVRIG	0.123272	0.208057	0.816577	0.123839	0.205958	0.807853
CYTL1	0.123267	0.208077	0.816577	0.144134	0.140465	0.758282
SCNN1D	-0.123262	0.208097	0.816577	-0.184836	0.0578516	0.638571
HNRNPA2B1	-0.123251	0.208136	0.816577	-0.138332	0.157321	0.779029
USP24	0.123246	0.208156	0.816577	-0.0568686	0.562573	0.935922
PAICS	-0.123246	0.208156	0.816577	-0.21326	0.0281689	0.551848
NHLRC4	-0.12323	0.208215	0.816577	-0.0183324	0.852036	0.98455
BRIP1	-0.123219	0.208255	0.816577	0.100064	0.307457	0.858214
NETO1	0.123209	0.208294	0.816577	-0.0186649	0.849384	0.984306
UAP1	-0.123203	0.208314	0.816577	-0.128375	0.1897	0.799115
DUXAP1	0.123187	0.208373	0.816577	0.0229169	0.815624	0.978714
TCFL5	-0.123187	0.208373	0.816577	-0.084638	0.388347	0.885987
B3GALT4	0.123171	0.208433	0.816577	-0.0300107	0.760073	0.970792
VIPAS39	-0.123171	0.208433	0.816577	-0.101855	0.298836	0.855845
SV2C	0.123166	0.208452	0.816577	0.0497855	0.612288	0.946267
GPC2	-0.123166	0.208452	0.816577	-0.0371152	0.705635	0.963414
AP003774	0.123161	0.208472	0.816577	0.134364	0.16969	0.784482
RELL2	0.123156	0.208492	0.816577	0.108075	0.27014	0.843357
MPC2	-0.123145	0.208531	0.816577	-0.104306	0.2873	0.851613
GOLGA6L4	0.12314	0.208551	0.816577	-0.00136193	0.988945	0.998544
SPAG16	-0.123124	0.20861	0.816577	-0.0867452	0.376601	0.882669
ECT2L	0.123108	0.20867	0.816577	0.00364075	0.970454	0.997937
COA7	0.123102	0.208689	0.816577	0.0349008	0.72246	0.966088
ZNF2	0.123102	0.208689	0.816577	0.0697318	0.477527	0.916551
CTB-31N19	0.123102	0.208689	0.816577	0.0290884	0.767233	0.97183
AC004221	0.123102	0.208689	0.816577	-0.0236086	0.810162	0.978046
POLR2A	0.123097	0.208709	0.816577	0.0827291	0.399175	0.888809
ZNF649	-0.123087	0.208749	0.816577	-0.112214	0.25211	0.835198
F2RL1	-0.123081	0.208769	0.816577	0.000654155	0.99469	0.999338
SP3	0.123076	0.208788	0.816577	0.125941	0.198305	0.803943
SELL	0.12306	0.208848	0.816577	0.0071957	0.941642	0.994027
TXNRD2	0.12306	0.208848	0.816577	0.0299195	0.76078	0.970897
AES	-0.123033	0.208947	0.816756	-0.0865039	0.377935	0.882669
DLG3	0.123028	0.208966	0.816756	0.179775	0.065183	0.652266
MRAP2	0.123002	0.209065	0.817	0.119367	0.222938	0.816121
RHPN2	0.122933	0.209323	0.817601	0.147196	0.13214	0.749716
RP1-20N2	0.122927	0.209343	0.817601	0.121582	0.21441	0.811769
PRF1	0.122922	0.209363	0.817601	0.042815	0.662996	0.956558
BACH2	-0.122911	0.209402	0.817601	-0.0386541	0.694026	0.960236
HM13	-0.122911	0.209402	0.817601	-0.0792814	0.419179	0.895872
APPL1	-0.122874	0.209541	0.817726	-0.137131	0.160992	0.780601
RP11-276H19	0.122874	0.209541	0.817726	0.172005	0.0778887	0.675572
PPA2	-0.122864	0.209581	0.817726	-0.132627	0.175327	0.790612
ZNF100	0.122864	0.209581	0.817726	0.162788	0.0954599	0.701682
RP11-104N10	0.122832	0.2097	0.818048	0.261619	0.0067497	0.403716
AP001057	0.1228	0.209819	0.818304	-0.022949	0.81537	0.978714
NAGPA	-0.122795	0.209839	0.818304	-0.0963806	0.325694	0.864944
C1orf226	-0.122779	0.209898	0.818353	-0.275839	0.00420967	0.378432
GPR143	0.122757	0.209978	0.818353	-0.0279893	0.775793	0.973264
SPRN	-0.122752	0.209997	0.818353	-0.19771	0.0422027	0.592468
COQ6	-0.122752	0.209997	0.818353	-0.118799	0.225165	0.817264
HMMR	-0.122731	0.210077	0.81852	-0.167801	0.0855505	0.69041
COPA	-0.122699	0.210196	0.818634	-0.26052	0.00699346	0.408159
C5orf51	0.122699	0.210196	0.818634	0.0332171	0.735341	0.967735
HLA-L	-0.122694	0.210216	0.818634	0.0451581	0.645765	0.953667
NSMAF	0.122678	0.210276	0.818723	0.116381	0.234815	0.825885
TUBGCP2	-0.122657	0.210355	0.81889	-0.183314	0.0599825	0.640913
RP11-6E9	0.12263	0.210455	0.818939	0.124423	0.203809	0.806571
PER1	-0.12263	0.210455	0.818939	-0.0454691	0.643492	0.953134
R3HDM2	-0.122619	0.210494	0.818939	-0.25201	0.00915939	0.44427
AC005618	0.122614	0.210514	0.818939	0.127785	0.19176	0.800431
RHCG	0.122588	0.210614	0.819053	0.109962	0.261814	0.840518
RCAN2	0.122582	0.210634	0.819053	0.096016	0.327536	0.865314
CDCP1	0.122577	0.210654	0.819053	0.140826	0.1499	0.769381
RP11-944L7	0.12255	0.210753	0.819233	0.0141984	0.885141	0.987682
AL590822	0.122545	0.210773	0.819233	0.129882	0.184512	0.795299
RP11-543C4	-0.122524	0.210853	0.8194	-0.035941	0.71454	0.964445
HNRNPCP1	-0.122508	0.210912	0.819452	-0.0951742	0.331815	0.866824
MTND4P12	-0.122487	0.210992	0.819452	-0.144756	0.138742	0.756969
CSRNP3	-0.122471	0.211052	0.819452	0.058268	0.552982	0.935839
IGFBP5	0.122444	0.211152	0.819452	0.171823	0.0782092	0.675572
PPP2R2A	-0.122439	0.211172	0.819452	-0.0817265	0.404933	0.891338
SNORD63	0.122428	0.211211	0.819452	-0.0129598	0.895101	0.989098
MAP2K4P1	0.122418	0.211251	0.819452	-0.17245	0.0771109	0.673649
SNX17	0.122397	0.211331	0.819452	-0.126949	0.194708	0.80227
POLDIP2	-0.122386	0.211371	0.819452	-0.178391	0.067313	0.656517
RHBDF1	0.122375	0.211411	0.819452	0.065453	0.505024	0.92554
RP11-195B17	0.122328	0.211591	0.819452	0.145619	0.136378	0.754633
TPTEP1	-0.122301	0.21169	0.819452	-0.109432	0.264137	0.841138
CBX1	0.12229	0.21173	0.819452	0.185818	0.0565117	0.634136
OAF	-0.12228	0.21177	0.819452	-0.18696	0.0549842	0.630787
RP11-340F14	0.122274	0.21179	0.819452	0.0589919	0.548053	0.934235
SLC45A2	0.122264	0.21183	0.819452	0.09815	0.316849	0.860223
SOD2	0.122264	0.21183	0.819452	0.0760696	0.438326	0.902584
SNORD69	0.122248	0.21189	0.819452	0.140091	0.152059	0.771696
MDGA1	0.122248	0.21189	0.819452	0.227153	0.0191988	0.49942
MGAT5	0.122243	0.21191	0.819452	-0.00813404	0.934048	0.993321
RPS19P3	-0.122232	0.21195	0.819452	-0.0780482	0.426473	0.898397
RP11-413M3	0.122216	0.21201	0.819452	0.0637265	0.516348	0.927091
FAXDC2	-0.1222	0.21207	0.819452	-0.0359356	0.714581	0.964445
USP35	0.1222	0.21207	0.819452	0.0408043	0.677924	0.958718
PSMA4	0.12219	0.21211	0.819452	0.109657	0.26315	0.840643
ENOX1	-0.122158	0.21223	0.819452	-0.00832171	0.932529	0.992936
GFY	0.122152	0.21225	0.819452	0.129871	0.184549	0.795299
CCND2	0.122142	0.21229	0.819452	-0.0058445	0.952586	0.995845
LRRC37A11P	0.122137	0.21231	0.819452	0.0868578	0.37598	0.882669
WDR60	0.122131	0.21233	0.819452	0.113228	0.247824	0.833769
MAN2A2	-0.122131	0.21233	0.819452	-0.113137	0.248208	0.833769
COCH	-0.122121	0.21237	0.819452	-0.0594262	0.545105	0.933516
RP11-210N13	0.122115	0.21239	0.819452	0.140879	0.149744	0.769381
SULT1B1	-0.122115	0.21239	0.819452	-0.160874	0.0994742	0.708924
NOD1	-0.122115	0.21239	0.819452	-0.147807	0.130524	0.749195
SDR16C5	-0.122115	0.21239	0.819452	-0.056386	0.565898	0.936486
RP11-38L15	-0.122115	0.21239	0.819452	-0.164359	0.0922616	0.699805
PRELP	-0.12211	0.21241	0.819452	0.019126	0.845708	0.983719
HSF1	-0.122068	0.212571	0.819452	-0.14341	0.14249	0.759777
STMN1	-0.122062	0.212591	0.819452	-0.0142788	0.884495	0.987682
DMD	0.122062	0.212591	0.819452	-0.0410509	0.676086	0.958718
RP13-766D20	0.122062	0.212591	0.819452	0.0511206	0.602772	0.943336
RP11-177C12	0.122046	0.212651	0.819452	0.122836	0.209682	0.808788
TAS2R4	0.122046	0.212651	0.819452	0.171378	0.0789959	0.677068
RIOK2	0.122041	0.212671	0.819452	0.0149222	0.879328	0.987619
RP3-510D11	0.122036	0.212691	0.819452	0.0578605	0.555766	0.935922
RP11-413E1	0.122036	0.212691	0.819452	0.116375	0.234837	0.825885
EBF3	-0.122004	0.212811	0.819452	-0.0853565	0.384318	0.885159
TRIM56	0.122004	0.212811	0.819452	0.0926273	0.344975	0.872238
GLRA3	-0.121972	0.212931	0.819452	0.0403324	0.681446	0.958718
EBF4	-0.121972	0.212931	0.819452	-0.199844	0.0399859	0.585638
AC136289	-0.121967	0.212951	0.819452	-0.19437	0.0458778	0.603239
MST1R	-0.121951	0.213012	0.819452	-0.0520053	0.596502	0.942838
USP20	0.12194	0.213052	0.819452	0.189533	0.0516662	0.617929
BTN3A3	0.121935	0.213072	0.819452	0.246391	0.0108948	0.451474
DMXL2	0.121935	0.213072	0.819452	-0.0424396	0.665773	0.957289
U2AF1L4	0.12193	0.213092	0.819452	0.140407	0.151126	0.770454
CTSF	-0.121914	0.213152	0.819452	-0.0761662	0.437744	0.902233
RP11-1277A3	0.121908	0.213172	0.819452	-0.0586916	0.550095	0.935006
SPARCL1	-0.121903	0.213192	0.819452	-0.116493	0.23436	0.825601
FAAH	0.121898	0.213212	0.819452	0.102429	0.296108	0.855478
PIGC	-0.121898	0.213212	0.819452	-0.100745	0.30416	0.858214
CEP164P1	-0.121882	0.213273	0.819452	0.029126	0.766942	0.97183
LINC00865	-0.121876	0.213293	0.819452	0.0355978	0.717149	0.964499
KCNS3	0.121871	0.213313	0.819452	0.050579	0.606624	0.944236
TSSC4	0.121839	0.213433	0.819452	0.0367774	0.708193	0.96368
ETV5	-0.121834	0.213453	0.819452	-0.206123	0.0340208	0.560534
RP11-783K16	-0.121823	0.213494	0.819452	-0.0724021	0.460785	0.912413
RP11-69M1	-0.121823	0.213494	0.819452	-0.0436139	0.657101	0.95498
ZNF385C	-0.121807	0.213554	0.819452	-0.00584986	0.952542	0.995845
PAK6	-0.121802	0.213574	0.819452	-0.242069	0.0124191	0.458723
RAPGEF2	-0.121797	0.213594	0.819452	-0.143571	0.142038	0.759541
PHF21A	-0.121797	0.213594	0.819452	-0.0958283	0.328487	0.865616
C21orf2	0.121786	0.213634	0.819452	0.122306	0.211674	0.811028
MXD3	0.121781	0.213654	0.819452	-0.019067	0.846178	0.983753
PDZK1IP1	0.121776	0.213675	0.819452	0.131694	0.17841	0.791595
CD28	0.121765	0.213715	0.819452	0.15748	0.106917	0.719558
RFX7	0.121749	0.213775	0.819452	-0.0610616	0.534077	0.931721
KLRC1	-0.121738	0.213815	0.819452	-0.191962	0.0486881	0.610047
C19orf53	0.121733	0.213835	0.819452	0.0959517	0.327862	0.865512
PDE3A	-0.121733	0.213835	0.819452	-0.0621608	0.526728	0.929131
ITK	0.121707	0.213936	0.819493	0.00466488	0.962148	0.99661
SYCP3	0.121707	0.213936	0.819493	0.161834	0.0974451	0.704916
GIPC3	-0.121701	0.213956	0.819493	-0.281072	0.00351629	0.359014
FCRLB	0.121691	0.213996	0.819507	0.196692	0.0432965	0.594235
CDC123	0.121669	0.214077	0.819675	0.0811849	0.408064	0.892526
AC007292	-0.121569	0.21446	0.82062	-0.0572117	0.560214	0.935922
DOCK11	0.121558	0.2145	0.82062	0.102922	0.293775	0.855045
NDRG4	0.121542	0.214561	0.82062	0.0569865	0.561761	0.935922
RP11-662G23	0.121537	0.214581	0.82062	0.0988417	0.313434	0.859938
COL2A1	0.121537	0.214581	0.82062	0.108885	0.266546	0.842393
TUBA1A	0.121537	0.214581	0.82062	0.0591045	0.547288	0.933829
MIR22HG	0.121537	0.214581	0.82062	0.0316514	0.747386	0.968666
ZNHIT3	0.121516	0.214661	0.820788	0.170134	0.0812285	0.680924
HTR1D	-0.121478	0.214803	0.821188	-0.0994047	0.310672	0.859082
LINC00475	0.121447	0.214924	0.82151	0.156091	0.110085	0.72588
WIPI2	-0.12142	0.215025	0.821692	-0.121094	0.216269	0.813063
LMBR1L	-0.121415	0.215045	0.821692	-0.0864932	0.377995	0.882669
TOP3B	-0.121388	0.215146	0.821938	-0.253485	0.00874637	0.436401
SNURF	0.121362	0.215247	0.822065	0.00837533	0.932096	0.992936
ESRRAP2	0.121351	0.215287	0.822065	-0.00689007	0.944116	0.994593
LINC00941	-0.121324	0.215389	0.822065	0.0244879	0.803232	0.977937
LINC00499	0.121314	0.215429	0.822065	0.121415	0.215042	0.811769
PCCB	0.121309	0.215449	0.822065	0.0487453	0.619748	0.948408
FAM151B	-0.121293	0.21551	0.822065	-0.225523	0.0201043	0.506641
RHOA	-0.121282	0.21555	0.822065	0.0144826	0.882858	0.987682
SERPINA10	-0.121271	0.215591	0.822065	-0.0759892	0.438812	0.902852
MCOLN3	0.121266	0.215611	0.822065	0.203051	0.0368387	0.573837
LINC00426	0.12125	0.215672	0.822065	-0.0368043	0.70799	0.96368
PAPSS2	-0.12125	0.215672	0.822065	0.0212118	0.829125	0.981383
AKR1A1	0.121245	0.215692	0.822065	0.127185	0.193873	0.801088
DACH2	-0.121245	0.215692	0.822065	-0.0590938	0.54736	0.933829
CASD1	-0.121229	0.215753	0.822065	-0.10837	0.268827	0.842393
SCGB1D2	0.121229	0.215753	0.822065	0.128102	0.190653	0.799942
BFSP1	0.121218	0.215793	0.822065	0.205362	0.0347016	0.563127
RP11-862G15	-0.121213	0.215814	0.822065	-0.118852	0.224955	0.817249
KB-1208A12	0.121197	0.215874	0.822065	0.154322	0.114227	0.732698
RP11-264M12	-0.121192	0.215895	0.822065	-0.218343	0.0245426	0.528105
AC139530	-0.121187	0.215915	0.822065	-0.205276	0.0347791	0.563127
GOLGA4	-0.121176	0.215955	0.822079	-0.0397372	0.685897	0.959009
ARPP19	-0.121149	0.216057	0.822325	-0.188348	0.0531728	0.622044
INSC	-0.121128	0.216138	0.822431	-0.199281	0.040561	0.587155
PDE4A	0.121123	0.216158	0.822431	0.091319	0.351861	0.87447
DEXI	0.121054	0.216422	0.822728	0.100343	0.306104	0.858214
CACNA2D2	0.121043	0.216462	0.822728	0.0809865	0.409214	0.892526
ATP11C	-0.121027	0.216523	0.822728	0.0275603	0.77914	0.974217
RP11-58A11	0.121022	0.216543	0.822728	0.0769168	0.433228	0.901084
ENC1	-0.121022	0.216543	0.822728	-0.131163	0.180182	0.792537
ZNF702P	-0.121022	0.216543	0.822728	-0.0520643	0.596085	0.942838
B4GALT3	-0.121017	0.216564	0.822728	-0.029201	0.766358	0.97183
ATG7	-0.121011	0.216584	0.822728	-0.0463485	0.637082	0.951017
PTOV1	-0.121011	0.216584	0.822728	-0.0571206	0.56084	0.935922
RP11-402L6	0.121006	0.216604	0.822728	-0.103346	0.291782	0.853977
CLEC18C	0.120985	0.216686	0.822897	0.0307453	0.754385	0.969132
ALG8	0.120953	0.216807	0.823076	0.179024	0.0663319	0.653179
FBXO24	0.120948	0.216828	0.823076	-0.0342252	0.72762	0.966737
RP11-482D24	0.120942	0.216848	0.823076	0.0771527	0.431815	0.900523
AXIN1	-0.120932	0.216889	0.823076	0.00343163	0.97215	0.997937
NDUFB5	-0.120921	0.216929	0.823076	-0.199721	0.0401113	0.585638
GLUD1P3	0.120911	0.21697	0.823076	0.107882	0.271002	0.844009
F7	0.120905	0.21699	0.823076	0.0111045	0.910049	0.990031
UCHL3	-0.120889	0.217051	0.823105	-0.136831	0.161919	0.780601
THSD1	-0.120884	0.217072	0.823105	-0.134869	0.16808	0.783737
MGA	0.120847	0.217214	0.823472	0.00407506	0.966931	0.997289
KB-1440D3	-0.120831	0.217275	0.823472	-0.15223	0.119276	0.737902
RPL21	-0.120826	0.217295	0.823472	0.00227882	0.981504	0.998544
MESP1	-0.12082	0.217316	0.823472	-0.079705	0.41669	0.895044
RP11-284N8	-0.120799	0.217397	0.823641	0.0657426	0.503138	0.924881
RP11-219B4	0.120773	0.217499	0.823887	0.101834	0.298938	0.855919
PAX6	-0.120757	0.21756	0.823978	-0.0139464	0.887166	0.987682
IVD	-0.12073	0.217662	0.824144	-0.0441018	0.65351	0.954281
RP11-731C17	0.120719	0.217703	0.824144	0.145678	0.136217	0.754633
PDGFC	-0.120709	0.217743	0.824144	-0.085823	0.381715	0.884389
SIX3	0.120704	0.217764	0.824144	0.0489115	0.618553	0.948321
PRRG3	-0.120688	0.217825	0.824144	-0.0614423	0.531526	0.931171
WISP2	-0.120688	0.217825	0.824144	0.0478337	0.626316	0.949631
GPRC5B	-0.120666	0.217907	0.824313	-0.0017748	0.985594	0.998544
WWTR1-AS1	-0.120624	0.21807	0.824758	-0.081008	0.40909	0.892526
INPP4A	0.120603	0.218151	0.824758	0.0325254	0.740654	0.968079
SS18L2	-0.120597	0.218172	0.824758	-0.032815	0.738429	0.968079
PCDH20	-0.120597	0.218172	0.824758	-0.0412225	0.674809	0.958718
OIP5-AS1	0.120571	0.218274	0.825004	0.0626434	0.523517	0.928505
SYNJ2BP	-0.120518	0.218478	0.825126	-0.158686	0.104223	0.716832
CACNG8	0.120486	0.218601	0.825126	0.168665	0.08393	0.688718
ACOX2	0.120475	0.218641	0.825126	-0.0403163	0.681566	0.958718
ECHDC2	0.12047	0.218662	0.825126	0.060697	0.536526	0.932573
RP11-204M4	0.12047	0.218662	0.825126	0.0727613	0.458557	0.911854
COX20	-0.120465	0.218682	0.825126	0.0901232	0.358229	0.876572
RAD54B	0.120459	0.218703	0.825126	-0.0694101	0.479566	0.917559
CEBPA	-0.120459	0.218703	0.825126	0.0599624	0.541477	0.933419
C12orf5	0.120422	0.218846	0.825126	0.0712493	0.467973	0.914092
RHBDD2	-0.120406	0.218907	0.825126	-0.00847184	0.931315	0.992866
EXOSC2	-0.120406	0.218907	0.825126	-0.0263163	0.788871	0.975473
APRT	0.120396	0.218948	0.825126	0.0118499	0.90404	0.989946
KCNG4	0.12039	0.218969	0.825126	-0.00723324	0.941338	0.993936
ECEL1	0.12038	0.21901	0.825126	0.202461	0.0374015	0.576179
ATAD2	-0.120369	0.21905	0.825126	0.11733	0.230994	0.822592
NEIL2	0.120353	0.219112	0.825126	0.0126273	0.897777	0.989098
CTD-3093M3	-0.120332	0.219194	0.825126	-0.0972063	0.321547	0.862953
LRP8	-0.120316	0.219255	0.825126	-0.15586	0.110618	0.726821
RP11-274E7	-0.120311	0.219276	0.825126	-0.0489115	0.618553	0.948321
DHRS13	0.120311	0.219276	0.825126	0.0588954	0.548709	0.934622
LRRC20	0.120247	0.219522	0.825126	0.0283271	0.773159	0.973264
TMOD2	0.120247	0.219522	0.825126	0.0616514	0.530127	0.930345
SNX32	-0.120226	0.219604	0.825126	-0.148209	0.129469	0.746621
LL22NC03-13G6	-0.120226	0.219604	0.825126	-0.115678	0.237671	0.827413
RP11-643M14	0.120221	0.219624	0.825126	0.115485	0.23846	0.828445
TFIP11	0.120215	0.219645	0.825126	0.206536	0.0336564	0.559956
RP11-218E20	-0.120205	0.219686	0.825126	0.00183914	0.985072	0.998544
SEC61B	-0.120199	0.219706	0.825126	-0.174708	0.0732612	0.666127
MFSD2A	-0.120178	0.219788	0.825126	-0.189249	0.0520243	0.617929
MAP1LC3C	0.120168	0.219829	0.825126	0.028622	0.770863	0.972977
FANK1	0.120162	0.21985	0.825126	0.179265	0.0659608	0.652266
RP11-6O2	-0.120157	0.21987	0.825126	-0.0417211	0.671101	0.958233
RP11-388P9	-0.120141	0.219932	0.825126	-0.197517	0.0424081	0.592468
MTHFD2L	-0.12013	0.219973	0.825126	-0.226563	0.0195223	0.502744
MAP1LC3A	-0.12013	0.219973	0.825126	-0.195013	0.0451499	0.598243
RP11-411K7	-0.120125	0.219993	0.825126	-0.109003	0.266026	0.842393
WDR53	-0.12012	0.220014	0.825126	-0.106263	0.278302	0.847919
LINC01155	-0.120104	0.220075	0.825126	-0.147919	0.130228	0.748325
RPS12	-0.120093	0.220117	0.825126	-0.103689	0.290174	0.853755
HS6ST3	-0.120093	0.220117	0.825126	-0.156906	0.108217	0.721734
RP11-31F15	0.120077	0.220178	0.825126	0.131297	0.179733	0.792537
HMGB1P31	0.120072	0.220199	0.825126	0.0709544	0.469821	0.914092
PTRF	0.120061	0.22024	0.825126	0.113104	0.248343	0.833769
XK	-0.12004	0.220322	0.825126	0.11844	0.226581	0.817814
EMR2	-0.120035	0.220343	0.825126	-0.0835549	0.394469	0.887749
PPP1R9B	-0.120008	0.220445	0.825126	-0.177126	0.0693105	0.660172
LRRK2	0.119998	0.220486	0.825126	0.0288043	0.769444	0.972703
KHDRBS3	-0.119992	0.220507	0.825126	-0.144418	0.139676	0.758004
VSX2	-0.119992	0.220507	0.825126	-0.0794155	0.41839	0.895568
ANK2	0.119976	0.220569	0.825126	0.0504879	0.607273	0.944239
CHKB-AS1	0.119955	0.220651	0.825126	0.097453	0.320315	0.862067
RAB6B	0.11995	0.220672	0.825126	0.217292	0.0252578	0.532629
CUL2	-0.119929	0.220754	0.825126	-0.137582	0.159608	0.780601
ANKRD18EP	-0.119923	0.220774	0.825126	-0.0507238	0.605593	0.944236
AP3B1	-0.119918	0.220795	0.825126	-0.219512	0.0237675	0.52624
PPP2R5B	-0.119913	0.220816	0.825126	-0.101941	0.298427	0.855625
ORMDL3	-0.119913	0.220816	0.825126	-0.0865683	0.377579	0.882669
RP11-473N11	-0.119907	0.220836	0.825126	-0.0399571	0.684252	0.958753
AIMP2	0.119902	0.220857	0.825126	0.0845737	0.388709	0.885987
ANKRD7	0.119897	0.220877	0.825126	0.147571	0.131146	0.749383
TGFB3	-0.119897	0.220877	0.825126	-0.0129544	0.895144	0.989098
KIAA1377	0.119876	0.22096	0.825126	-0.0208954	0.831636	0.981755
NFRKB	-0.119838	0.221104	0.825126	-0.070016	0.47573	0.916168
OSTC	-0.119833	0.221124	0.825126	0.0561286	0.567675	0.936486
REPS2	0.119823	0.221166	0.825126	0.0232708	0.812829	0.978603
RGMB	-0.119823	0.221166	0.825126	-0.00975334	0.920957	0.991179
ZNF768	-0.119807	0.221227	0.825126	-0.167877	0.0854086	0.689967
FXYD7	-0.119807	0.221227	0.825126	-0.0904718	0.356365	0.876167
PTPRB	0.119791	0.221289	0.825126	0.131662	0.178517	0.791595
TBC1D10C	0.119785	0.22131	0.825126	0.142734	0.1444	0.762785
C4orf27	0.119769	0.221372	0.825126	0.0425308	0.665098	0.956926
CYHR1	-0.119743	0.221475	0.825126	-0.123201	0.208323	0.808788
PLSCR1	-0.119738	0.221496	0.825126	-0.034815	0.723114	0.966088
ATAD1	-0.119738	0.221496	0.825126	-0.129608	0.185446	0.795417
DDO	-0.119732	0.221516	0.825126	-0.0873511	0.373265	0.881613
SLC25A10	0.119732	0.221516	0.825126	0.223217	0.0214476	0.513846
DEPDC1B	-0.119722	0.221557	0.825126	-0.189029	0.0523027	0.617929
C16orf47	0.119711	0.221599	0.825126	0.0224182	0.819567	0.979458
RP5-981O7	-0.119695	0.221661	0.825126	-0.139748	0.153075	0.772738
UBXN11	0.11969	0.221681	0.825126	-0.0786005	0.423197	0.897781
ZNF837	0.11969	0.221681	0.825126	-0.0384772	0.695358	0.96041
CCDC30	0.119679	0.221722	0.825126	0.0665951	0.497605	0.923605
TMEM215	-0.119653	0.221826	0.825126	-0.0365844	0.709656	0.96368
CREB5	0.119647	0.221846	0.825126	-0.058756	0.549657	0.934847
CGREF1	-0.119647	0.221846	0.825126	-0.051941	0.596957	0.94293
VPS52	-0.119621	0.22195	0.825126	-0.0590723	0.547506	0.933935
MTND6P4	0.119616	0.22197	0.825126	0.192359	0.0482153	0.60793
RP11-152L20	0.119616	0.22197	0.825126	-0.263683	0.00631215	0.403716
ASMTL	-0.11961	0.221991	0.825126	-0.0272547	0.781528	0.975001
ARHGEF10	0.11961	0.221991	0.825126	0.0690723	0.481712	0.918536
ZNF804A	0.119589	0.222074	0.825126	0.0540268	0.582288	0.939965
AP001258	-0.119589	0.222074	0.825126	-0.0964181	0.325505	0.864944
AMER2	-0.119584	0.222094	0.825126	-0.0759946	0.43878	0.902852
PPP2R3B	0.119578	0.222115	0.825126	0.151458	0.121184	0.738784
ANGEL1	0.119578	0.222115	0.825126	0.16985	0.0817455	0.681894
HAMP	-0.119578	0.222115	0.825126	-0.217732	0.0249564	0.529851
RAP2B	-0.119557	0.222198	0.825126	0.0160536	0.870256	0.986478
LARP1	0.119552	0.222218	0.825126	0.15215	0.119474	0.737902
CTD-2152M20	-0.119547	0.222239	0.825126	-0.143507	0.142218	0.7597
TSSC1-IT1	0.119541	0.22226	0.825126	0.0114477	0.907282	0.990008
VN1R42P	-0.119536	0.22228	0.825126	-0.063512	0.517764	0.927229
HCST	0.119525	0.222322	0.825126	0.0933404	0.341258	0.872238
FAM107A	0.11952	0.222342	0.825126	0.243598	0.0118601	0.454541
SDHC	-0.119509	0.222384	0.825126	-0.0906594	0.355365	0.876167
PPL	-0.119504	0.222404	0.825126	-0.100933	0.303255	0.858214
RP11-498C9	0.119504	0.222404	0.825126	0.103442	0.29133	0.853977
PRX	-0.119504	0.222404	0.825126	0.0437319	0.656232	0.954648
TFCP2L1	-0.119493	0.222446	0.825126	-0.0608203	0.535697	0.932084
ADAM10	0.119472	0.222529	0.825126	0.0319624	0.744988	0.96863
MCFD2	-0.119467	0.222549	0.825126	-0.106429	0.277547	0.847309
NEURL1B	-0.119467	0.222549	0.825126	-0.0501286	0.609836	0.944894
ANKRD20A19P	0.119467	0.222549	0.825126	0.0571903	0.560361	0.935922
RP11-305L7	0.119456	0.222591	0.825126	0.184702	0.0580367	0.638613
AP001619	0.119456	0.222591	0.825126	0.0484718	0.621715	0.948432
DERA	-0.119456	0.222591	0.825126	-0.0686005	0.484718	0.919575
KRT8P46	0.119446	0.222632	0.825126	0.0832653	0.396115	0.888101
CTD-2611O12	0.11943	0.222694	0.825126	0.05963	0.543725	0.933516
GAL	0.119424	0.222715	0.825126	0.169399	0.0825704	0.686132
C5orf49	0.119419	0.222736	0.825126	0.0448525	0.648002	0.954004
GLI3	-0.119419	0.222736	0.825126	-0.0779946	0.426792	0.898397
P2RY6	-0.119387	0.22286	0.8252	0.0567453	0.563422	0.935922
PRCD	0.119382	0.222881	0.8252	0.154868	0.112934	0.730395
VPS11	0.119377	0.222901	0.8252	0.107405	0.273139	0.846029
RBM48	-0.119366	0.222943	0.8252	-0.0791367	0.420031	0.896372
MAGEH1	-0.119345	0.223026	0.8252	0.0196354	0.841652	0.982939
LINC00511	0.119345	0.223026	0.8252	-0.00528686	0.957105	0.996345
SMIM7	0.119334	0.223067	0.8252	0.167265	0.0865695	0.690691
LINC00184	0.119329	0.223088	0.8252	0.0655013	0.50471	0.92554
HSD17B4	0.119329	0.223088	0.8252	-0.0368096	0.707949	0.96368
CLASP1	-0.119308	0.223171	0.82531	-0.216	0.0261614	0.541097
AP4M1	0.119302	0.223191	0.82531	0.0803967	0.412645	0.892833
CEP68	-0.119276	0.223295	0.825557	-0.0441501	0.653156	0.954281
KLHL41	0.119233	0.223461	0.825743	0.0147936	0.880361	0.987682
RP11-885B4	0.119233	0.223461	0.825743	0.0649168	0.508527	0.926364
RP11-106M3	0.119233	0.223461	0.825743	0.122756	0.209983	0.808788
SSSCA1	-0.119207	0.223565	0.825743	-0.00325469	0.973585	0.997937
ZNF791	-0.119191	0.223627	0.825743	-0.13571	0.165417	0.781388
RP11-159H22	0.119186	0.223648	0.825743	0.115233	0.239493	0.829313
AL354718	0.11918	0.223669	0.825743	0.175276	0.0723167	0.664131
RP11-87N24	-0.11917	0.22371	0.825743	0.0328901	0.737852	0.968079
HCAR1	-0.11917	0.22371	0.825743	-0.111903	0.253435	0.836073
SNX20	0.119164	0.223731	0.825743	-0.0113137	0.908363	0.990031
BARX2	-0.119159	0.223752	0.825743	-0.10867	0.267495	0.842393
BCYRN1	0.119127	0.223877	0.825871	-0.085394	0.384108	0.88506
LMOD1	0.119122	0.223897	0.825871	0.0465308	0.635756	0.950684
CTC-265F19	0.119122	0.223897	0.825871	0.105094	0.283653	0.850649
ACKR4	0.119095	0.224001	0.825916	0.0035764	0.970975	0.997937
ALDH9A1	-0.11909	0.224022	0.825916	-0.0805737	0.411614	0.892747
NEK6	0.119058	0.224147	0.825916	0.184734	0.0579922	0.638571
PANX2	0.119058	0.224147	0.825916	0.170525	0.0805206	0.680924
MT1X	-0.119053	0.224168	0.825916	-0.0548203	0.57675	0.93807
GNAT1	0.119037	0.22423	0.825916	0.0864396	0.378291	0.882669
CNTFR	-0.119037	0.22423	0.825916	-0.206295	0.0338689	0.560379
SPTLC2	0.119016	0.224313	0.825916	0.100793	0.303927	0.858214
CTPS1	0.119	0.224376	0.825916	-0.10496	0.284271	0.850649
COLCA1	0.119	0.224376	0.825916	0.0704611	0.472922	0.914198
NPY1R	-0.118979	0.224459	0.825916	0.0292118	0.766275	0.97183
DNAJA2	0.118979	0.224459	0.825916	0.0360697	0.713562	0.964425
PSMB9	0.118973	0.22448	0.825916	0.088579	0.366558	0.87894
RP11-680A11	0.118973	0.22448	0.825916	0.0972439	0.321359	0.862873
PSMD6-AS2	0.118968	0.224501	0.825916	0.163801	0.093387	0.700092
HRASLS	0.118968	0.224501	0.825916	0.114338	0.243189	0.831448
SPPL2B	0.118942	0.224605	0.826163	0.160879	0.0994628	0.708924
FBXO5	-0.118926	0.224667	0.826197	0.026697	0.78589	0.975015
PLCXD1	-0.11892	0.224688	0.826197	-0.0480429	0.624807	0.949303
AC021188	-0.11891	0.22473	0.826215	-0.0846594	0.388227	0.885987
CD5	0.118894	0.224792	0.826309	0.0648954	0.508667	0.926364
MRPS14	-0.118841	0.225001	0.826667	-0.0253512	0.796443	0.977269
AC012507	0.118841	0.225001	0.826667	0.110783	0.258249	0.838445
RAB35	-0.118841	0.225001	0.826667	-0.0680804	0.488043	0.920999
DPY19L1	0.118798	0.225168	0.827085	0.0868096	0.376246	0.882669
RHNO1	0.118793	0.225189	0.827085	0.134772	0.168388	0.783737
RP11-253I19	-0.118772	0.225272	0.827171	0.0829168	0.398102	0.888691
LEPROT	-0.118745	0.225376	0.827171	-0.135791	0.165164	0.781343
HSPA8P11	0.118745	0.225376	0.827171	-0.0428203	0.662956	0.956558
CYP39A1	-0.118735	0.225418	0.827171	0.104166	0.287948	0.85263
DDX31	-0.118719	0.225481	0.827171	-0.0850401	0.386089	0.885407
CDKL1	0.118703	0.225544	0.827171	0.0581769	0.553604	0.935839
WFIKKN2	0.118703	0.225544	0.827171	0.211876	0.0292311	0.557425
TPP1	-0.118697	0.225564	0.827171	-0.148643	0.128337	0.74574
SNAI3-AS1	0.118676	0.225648	0.827171	0.0914744	0.351038	0.873979
SUDS3	-0.118655	0.225732	0.827171	-0.117271	0.23123	0.82304
BAK1	0.118644	0.225773	0.827171	0.073394	0.454649	0.909536
NOL4	-0.118634	0.225815	0.827171	0.138745	0.156073	0.777515
RP11-61I13	-0.118628	0.225836	0.827171	-0.157335	0.107244	0.719969
RPS4XP16	-0.118628	0.225836	0.827171	0.0749973	0.444828	0.904512
CTC-490E21	0.118623	0.225857	0.827171	-0.016756	0.864632	0.985776
ZNF514	-0.118618	0.225878	0.827171	-0.00356568	0.971062	0.997937
ORC3	0.118618	0.225878	0.827171	0.0270187	0.783372	0.97501
SLC13A4	0.118618	0.225878	0.827171	0.0750294	0.444632	0.904512
NSFL1C	0.118602	0.225941	0.827183	0.0854208	0.383958	0.884988
TUBB2B	-0.118591	0.225983	0.827183	0.0746487	0.446953	0.905599
DFNB31	-0.118581	0.226024	0.827183	-0.136751	0.162168	0.780601
RP11-527L4	-0.118575	0.226045	0.827183	-0.0422627	0.667083	0.958065
PPP1R3D	-0.11857	0.226066	0.827183	-0.110365	0.260062	0.8386
MST1P2	0.118528	0.226234	0.82766	0.0718498	0.464221	0.913446
YBX2	-0.118506	0.226318	0.827726	-0.0249383	0.799688	0.977815
GTDC1	0.118474	0.226443	0.827726	-0.00764074	0.938039	0.993783
ATF7IP	0.118469	0.226464	0.827726	0.0126541	0.897561	0.989098
EP400	-0.118469	0.226464	0.827726	-0.135303	0.166702	0.782087
RP11-757F18	0.118464	0.226485	0.827726	0.183935	0.0591045	0.640719
SYNPO2	-0.118464	0.226485	0.827726	-0.0801286	0.41421	0.893797
CDC42BPG	-0.118453	0.226527	0.827726	-0.0611957	0.533178	0.931468
MEX3C	-0.118448	0.226548	0.827726	-0.175276	0.0723167	0.664131
FZD8	-0.118427	0.226632	0.827797	-0.200129	0.0396981	0.585638
ZNF483	0.118421	0.226653	0.827797	0.0837533	0.393343	0.887047
AC144521	0.118411	0.226695	0.827797	0.00446112	0.9638	0.997206
RP11-480G7	0.118405	0.226716	0.827797	0.210118	0.0306305	0.557425
MPEG1	-0.118358	0.226904	0.828351	-0.0155978	0.873909	0.986478
CREB1	-0.118331	0.227009	0.828405	-0.105517	0.281706	0.849504
ADAMTS2	0.118331	0.227009	0.828405	0.182381	0.0613195	0.643288
KDELR1	-0.118326	0.22703	0.828405	-0.052563	0.592565	0.942184
TMEM214	-0.118315	0.227072	0.828423	-0.159399	0.102656	0.713607
ARSD	0.118283	0.227198	0.828689	0.113239	0.247779	0.833769
AB019441	0.118278	0.227219	0.828689	0.00470241	0.961843	0.99661
RP11-438B23	-0.118252	0.227324	0.828819	-0.150247	0.124224	0.742062
NFIB	0.118241	0.227366	0.828819	0.0439678	0.654496	0.954569
P2RX5-TAX1BP3	0.118241	0.227366	0.828819	-0.0579839	0.554923	0.935866
THOC7	-0.118214	0.227471	0.828932	-0.0153941	0.875543	0.986887
PRKG2	0.118214	0.227471	0.828932	-0.00543163	0.955932	0.996345
RP11-455F5	0.118188	0.227576	0.828947	0.0888578	0.365045	0.878537
FBXO4	-0.118183	0.227598	0.828947	-0.11659	0.233969	0.825335
LEF1-AS1	0.118172	0.22764	0.828947	-0.0400536	0.68353	0.958753
RP11-160H22	0.118145	0.227745	0.828947	0.120938	0.216864	0.813582
SEC22B	-0.118124	0.227829	0.828947	-0.128445	0.189458	0.799115
RP11-532F6	-0.118124	0.227829	0.828947	0.00141019	0.988553	0.998544
LINC01134	0.118108	0.227892	0.828947	0.0212493	0.828828	0.981383
KIF7	0.118103	0.227913	0.828947	0.103828	0.289523	0.853505
SAMD8	-0.118092	0.227955	0.828947	-0.181056	0.063259	0.648247
HCCAT3	-0.118066	0.22806	0.828947	-0.233539	0.0159816	0.479913
LHX2	-0.118061	0.228081	0.828947	-0.145179	0.137578	0.755915
ARHGAP5-AS1	-0.118055	0.228103	0.828947	-0.194831	0.0453552	0.599861
USP32P2	-0.118055	0.228103	0.828947	-0.18511	0.0574756	0.636982
NBPF13P	-0.11805	0.228124	0.828947	-0.097823	0.318472	0.860223
NODAL	0.11805	0.228124	0.828947	-0.138005	0.158314	0.780027
CACNA1G	-0.118045	0.228145	0.828947	-0.0822305	0.402032	0.890118
GRB10	-0.118039	0.228166	0.828947	-0.148563	0.128546	0.74574
HSPB1	0.118039	0.228166	0.828947	0.149351	0.126509	0.745037
NUP210	-0.118029	0.228208	0.828947	-0.0988954	0.31317	0.859926
RPS14	-0.118023	0.228229	0.828947	-0.0474155	0.62934	0.950271
SERINC1	-0.118013	0.228271	0.828947	0.0149169	0.879371	0.987619
ZZZ3	-0.117997	0.228334	0.828947	0.0801822	0.413897	0.89362
DCUN1D1	-0.117992	0.228355	0.828947	-0.100171	0.306936	0.858214
RP11-703I16	0.117986	0.228376	0.828947	0.0712546	0.467939	0.914092
RP11-181G12	0.11797	0.22844	0.828947	0.0791098	0.420189	0.896372
OR8S1	0.11797	0.22844	0.828947	0.0273834	0.780522	0.974803
RP11-169E6	0.117938	0.228566	0.829271	0.0238016	0.80864	0.978009
GGNBP2	-0.117928	0.228608	0.829289	-0.0682734	0.486808	0.920428
PDE4C	-0.117885	0.228777	0.829669	-0.149013	0.127379	0.74574
FAM46A	0.117869	0.22884	0.829669	0.0109705	0.911131	0.990189
C12orf42	0.117864	0.228862	0.829669	0.0567024	0.563717	0.935922
RP11-797A18	0.117864	0.228862	0.829669	0.0311581	0.751193	0.969132
C1orf63	-0.117848	0.228925	0.829764	-0.143458	0.142354	0.759777
CDKL2	0.117822	0.22903	0.830012	0.096209	0.32656	0.864944
IL1RN	0.117779	0.229199	0.830356	0.0543806	0.579815	0.939093
LINC00323	0.117779	0.229199	0.830356	0.0576514	0.557198	0.935922
EFCAB6-AS1	0.117769	0.229242	0.830374	0.141973	0.146575	0.764878
ITGAD	0.117753	0.229305	0.830416	0.135174	0.167109	0.782446
PCDHAC1	-0.117737	0.229368	0.830416	-0.171244	0.0792341	0.67781
AK3	-0.117737	0.229368	0.830416	0.0713082	0.467604	0.913971
OSBPL10	0.11771	0.229474	0.830416	0.0224826	0.819058	0.979416
RP11-18H7	0.117689	0.229559	0.830416	0.129281	0.186568	0.796101
NETO2	-0.117673	0.229622	0.830416	-0.117158	0.231682	0.823315
TRPC5OS	-0.117668	0.229643	0.830416	0.0417265	0.671061	0.958233
BCCIP	-0.117662	0.229665	0.830416	-0.207201	0.0330764	0.557897
FEM1A	-0.117647	0.229728	0.830416	-0.116225	0.235445	0.825885
RP11-343N15	-0.117641	0.229749	0.830416	-0.0900267	0.358746	0.877012
FAM21A	-0.117641	0.229749	0.830416	-0.0848417	0.387202	0.885979
ECI2	-0.117631	0.229792	0.830416	-0.0755281	0.441603	0.903721
OTUB1	-0.117625	0.229813	0.830416	-0.0444986	0.650597	0.954263
CHRM3	-0.117615	0.229855	0.830416	0.00668632	0.945766	0.994593
CARKD	0.117604	0.229897	0.830416	0.00660053	0.946461	0.994593
TM4SF1	-0.117593	0.22994	0.830416	-0.206166	0.0339828	0.560534
SMC2	0.117588	0.229961	0.830416	0.0933887	0.341007	0.872143
BTG1	-0.117567	0.230046	0.830416	0.00302949	0.975413	0.997937
FAM196A	0.117551	0.230109	0.830416	0.0956996	0.32914	0.866428
SHANK3	-0.117546	0.23013	0.830416	-0.0114692	0.907109	0.990008
CDKN2D	-0.11753	0.230194	0.830416	-0.0621608	0.526728	0.929131
CTU1	0.117524	0.230215	0.830416	-0.00414477	0.966365	0.997289
NEFL	0.117519	0.230236	0.830416	0.138649	0.156364	0.77827
RBPMS2	0.117509	0.230279	0.830416	0.170343	0.0808497	0.680924
CCDC94	-0.117509	0.230279	0.830416	-0.000300268	0.997563	0.999915
HK2	-0.117503	0.2303	0.830416	0.0361555	0.712911	0.964425
PMEPA1	0.117487	0.230364	0.830416	-0.00282573	0.977066	0.997937
KRI1	0.117487	0.230364	0.830416	0.0577372	0.556611	0.935922
RBM8A	-0.117471	0.230427	0.830416	-0.0967184	0.323993	0.864596
DNAJC15	-0.117461	0.23047	0.830416	-0.0685951	0.484752	0.919575
RP4-569M23	0.117461	0.23047	0.830416	0.0896943	0.360531	0.877402
RASA3	0.117424	0.230618	0.830416	0.247742	0.0104531	0.448876
CCR10	0.117424	0.230618	0.830416	0.0559249	0.569084	0.937064
HABP4	0.117413	0.230661	0.830416	0.0845576	0.3888	0.885987
RP11-244O19	0.117397	0.230724	0.830416	-0.00397855	0.967714	0.997289
TGIF2	-0.117397	0.230724	0.830416	-0.175276	0.0723167	0.664131
GPRC5A	-0.117381	0.230788	0.830416	-0.0404879	0.680285	0.958718
PPARGC1B	0.117371	0.23083	0.830416	-0.057126	0.560803	0.935922
TYMP	0.11736	0.230873	0.830416	0.129995	0.184129	0.795101
LSM4	-0.117355	0.230894	0.830416	-0.0979088	0.318046	0.860223
ABCB4	0.117333	0.230979	0.830416	0.17963	0.0654033	0.652266
DNAH10OS	0.117312	0.231064	0.830416	0.0350563	0.721274	0.965887
RP11-195B21	0.117302	0.231107	0.830416	0.0439571	0.654575	0.954569
GJB1	0.117291	0.231149	0.830416	0.139179	0.154769	0.776467
FAR1	0.11728	0.231192	0.830416	0.11844	0.226581	0.817814
SLC31A2	-0.117275	0.231213	0.830416	-0.121812	0.213536	0.811486
GBP6	0.11727	0.231234	0.830416	-0.00196783	0.984028	0.998544
GLIPR1L2	-0.117238	0.231362	0.830416	-0.211265	0.0297112	0.557425
MAFK	-0.117222	0.231426	0.830416	-0.0973029	0.321064	0.862495
ZMYND8	-0.117211	0.231468	0.830416	-0.190032	0.0510429	0.617247
7SK	-0.11719	0.231553	0.830416	-0.0752225	0.443458	0.904512
RPS27P25	0.117174	0.231617	0.830416	-0.0158499	0.871889	0.986478
hsa-mir-6080	-0.117174	0.231617	0.830416	0.0257265	0.793496	0.976374
NKD2	0.117142	0.231745	0.830416	0.0883592	0.367753	0.87894
SLC39A14	0.117137	0.231766	0.830416	-0.00963002	0.921953	0.991247
BCOR	-0.117137	0.231766	0.830416	-0.159153	0.103196	0.713999
RP3-486I3	0.117111	0.231873	0.830416	0.0356514	0.716741	0.964499
HES7	-0.117111	0.231873	0.830416	0.017008	0.862616	0.985432
CCNL2	-0.117095	0.231936	0.830416	-0.101726	0.29945	0.856251
GRIN2A	0.117084	0.231979	0.830416	0.000198391	0.99839	0.999915
TSSC1	-0.117079	0.232	0.830416	-0.0193083	0.844256	0.983485
GABBR1	-0.117073	0.232022	0.830416	-0.0338069	0.73082	0.966902
ALDH4A1	-0.117063	0.232064	0.830416	-0.131587	0.178767	0.791595
RP11-242O24	-0.117063	0.232064	0.830416	-0.158729	0.104128	0.716832
PCDHGA4	-0.117063	0.232064	0.830416	-0.231978	0.0167212	0.479913
RP11-159J3	0.117063	0.232064	0.830416	-0.0461662	0.638409	0.95141
AC053503	-0.117057	0.232086	0.830416	-0.0191045	0.845879	0.983753
CBLB	0.117052	0.232107	0.830416	0.000847184	0.993123	0.998796
ZNF281	-0.117047	0.232128	0.830416	-0.132745	0.174939	0.790612
TLR5	0.117042	0.23215	0.830416	0.137657	0.159378	0.780582
UBE3A	-0.117042	0.23215	0.830416	-0.0646166	0.510494	0.926364
HCK	-0.117031	0.232192	0.830416	-0.130531	0.18231	0.794486
RP11-181C3	-0.117026	0.232214	0.830416	0.0827291	0.399175	0.888809
MTF2	0.117026	0.232214	0.830416	-0.0140858	0.886046	0.987682
PITPNB	-0.11702	0.232235	0.830416	-0.0819141	0.403852	0.891017
ANGPTL4	0.11702	0.232235	0.830416	0.125646	0.199366	0.803975
RP11-166O4	-0.117015	0.232256	0.830416	0.0710777	0.469048	0.914092
TAS2R19	-0.117015	0.232256	0.830416	-0.13623	0.163787	0.780601
NIFK-AS1	-0.11701	0.232278	0.830416	-0.0419732	0.66923	0.958214
HLTF	-0.116994	0.232342	0.830416	-0.0344772	0.725693	0.966534
SYN2	-0.116988	0.232363	0.830416	-0.0543753	0.579853	0.939093
RP11-720L2	-0.116988	0.232363	0.830416	-0.109989	0.261697	0.840518
RN7SL689P	0.116983	0.232384	0.830416	0.200268	0.0395576	0.585638
DOLK	-0.116983	0.232384	0.830416	0.0339517	0.729712	0.966902
METTL15P1	-0.116973	0.232427	0.830416	0.0721018	0.462651	0.913432
CTD-2561J22	0.116967	0.232448	0.830416	-0.0613619	0.532064	0.931468
RNU6-1123P	0.11693	0.232598	0.830648	0.0878712	0.370415	0.879902
PPP1R15A	0.11693	0.232598	0.830648	0.0306917	0.7548	0.969132
LACTB2	-0.116914	0.232662	0.830648	-0.114021	0.244504	0.831999
GPRC5C	0.116914	0.232662	0.830648	0.271453	0.00488236	0.390973
FOXH1	0.116898	0.232726	0.830744	0.138509	0.156785	0.778966
METTL21C	-0.11685	0.232918	0.831015	0.0253029	0.796822	0.977269
AP002530	-0.116835	0.232982	0.831015	-0.108831	0.266783	0.842393
KLHL35	-0.116829	0.233003	0.831015	-0.0551957	0.57414	0.937986
RP11-105C19	0.116813	0.233068	0.831015	0.0501555	0.609645	0.944894
RP11-1186N24	0.116803	0.23311	0.831015	0.145094	0.137813	0.755915
NCAPH2	-0.116797	0.233132	0.831015	-0.221319	0.0226106	0.51944
QSER1	-0.116792	0.233153	0.831015	-0.1646	0.091778	0.69978
FAM89B	-0.116787	0.233174	0.831015	-0.172145	0.0776444	0.675325
RP11-343J18	0.116766	0.23326	0.831015	0.21711	0.0253836	0.533772
AC007566	0.11676	0.233281	0.831015	-0.0495281	0.61413	0.946331
HSBP1L1	0.116744	0.233346	0.831015	0.111362	0.255754	0.837154
METTL9	-0.116739	0.233367	0.831015	-0.243088	0.0120439	0.457267
KIF26B	-0.116734	0.233388	0.831015	-0.240482	0.0130239	0.468043
PCDHAC2	-0.116712	0.233474	0.831015	-0.114869	0.240994	0.830063
MAP2	0.116707	0.233495	0.831015	-0.0374102	0.703405	0.962936
TMEM43	-0.116681	0.233602	0.831015	-0.0404075	0.680885	0.958718
SLC30A6	0.116665	0.233667	0.831015	0.0710777	0.469048	0.914092
RP1-27K12	0.116665	0.233667	0.831015	0.165185	0.090615	0.697839
PIM2	0.116649	0.233731	0.831015	0.0555174	0.571907	0.937575
SWAP70	-0.116633	0.233795	0.831015	0.0075067	0.939124	0.993936
RNF144A	-0.116628	0.233817	0.831015	0.0123592	0.899936	0.989098
C1orf192	0.116628	0.233817	0.831015	0.00145844	0.988162	0.998544
MMP28	0.116617	0.23386	0.831015	-0.0404021	0.680925	0.958718
LINC01167	-0.11658	0.23401	0.831015	-0.175871	0.0713382	0.664131
MAP2K6	-0.116574	0.234031	0.831015	-0.145877	0.135679	0.754633
PCDHB14	-0.116559	0.234095	0.831015	-0.0725469	0.459886	0.912313
GLYATL2	0.116553	0.234117	0.831015	0.164161	0.0926608	0.700063
SCG5	-0.116548	0.234138	0.831015	-0.0450026	0.646903	0.95383
EME1	-0.116532	0.234203	0.831015	0.020622	0.833807	0.981811
RP11-104G3	0.116516	0.234267	0.831015	0.0823913	0.401109	0.889267
TTL	-0.116511	0.234288	0.831015	-0.102064	0.297839	0.855625
RP11-689P11	-0.116511	0.234288	0.831015	-0.122804	0.209803	0.808788
RAB3IL1	-0.1165	0.234331	0.831015	-0.0922627	0.346886	0.872743
G0S2	0.116495	0.234353	0.831015	0.0959409	0.327916	0.865512
HIST1H2BC	0.116484	0.234396	0.831015	0.10518	0.283258	0.85023
BCL2L14	-0.116479	0.234417	0.831015	-0.140107	0.152011	0.771696
FZD10-AS1	-0.116474	0.234439	0.831015	-0.120456	0.218717	0.8136
AC069213	0.116468	0.23446	0.831015	0.00148525	0.987944	0.998544
RP11-883G14	0.116468	0.23446	0.831015	0.133775	0.171588	0.78645
PBX2	-0.116463	0.234482	0.831015	-0.111571	0.254857	0.836659
RP11-483C6	0.116458	0.234503	0.831015	0.0648954	0.508667	0.926364
PSMD3	0.116436	0.234589	0.831015	0.183442	0.0598	0.640913
WDR12	0.116431	0.23461	0.831015	-0.0235496	0.810628	0.978387
FAM71E1	0.116421	0.234653	0.831015	0.0251528	0.798002	0.977278
PRMT10	-0.11641	0.234696	0.831015	-0.0999088	0.308213	0.858468
CYB5R4	0.11641	0.234696	0.831015	-0.156338	0.109517	0.72513
RP11-242F4	0.11641	0.234696	0.831015	-0.0725254	0.460019	0.912313
DMBT1	0.11641	0.234696	0.831015	0.117512	0.230265	0.821567
AC009005	-0.116405	0.234718	0.831015	-0.0649436	0.508352	0.926364
RP11-469N6	0.116399	0.234739	0.831015	0.0267078	0.785806	0.975015
ZNRF1	-0.116383	0.234804	0.831015	-0.202606	0.0372627	0.575627
ST3GAL3	-0.116378	0.234825	0.831015	-0.0397962	0.685456	0.958999
SPAG9	0.116378	0.234825	0.831015	0.0376675	0.701461	0.962539
AC007969	-0.116346	0.234954	0.831015	-0.250622	0.00956396	0.447692
NOS2	-0.116341	0.234976	0.831015	0.0192761	0.844512	0.983485
APBB2	0.11632	0.235062	0.831015	0.00272922	0.977849	0.997937
COQ10A	-0.11632	0.235062	0.831015	-0.202	0.0378465	0.577624
ZSCAN23	0.116304	0.235126	0.831015	-0.000691688	0.994385	0.999253
BCAS4	0.116304	0.235126	0.831015	0.220439	0.0231675	0.521978
KCTD19	-0.116298	0.235148	0.831015	-0.099201	0.31167	0.859082
LINC00622	-0.116293	0.235169	0.831015	-0.0796836	0.416816	0.895044
ZNF558	0.116288	0.235191	0.831015	-0.0895924	0.361079	0.877412
CACNG4	-0.116288	0.235191	0.831015	-0.167721	0.0857027	0.69041
THEM4	0.116277	0.235234	0.831015	0.0830133	0.397551	0.888558
CYP2A6	0.116277	0.235234	0.831015	0.0994798	0.310305	0.858837
BARD1	0.116272	0.235255	0.831015	-0.0495442	0.614015	0.946331
AC103563	0.116256	0.23532	0.831056	0.0708578	0.470427	0.914092
CMAHP	0.116251	0.235341	0.831056	0.120348	0.219131	0.8136
MYLK	-0.116182	0.235621	0.831591	0.00693297	0.943769	0.994593
CHMP4B	-0.116182	0.235621	0.831591	-0.0531635	0.588339	0.941108
RP11-173B14	-0.116176	0.235643	0.831591	-0.0633083	0.51911	0.92733
HBS1L	0.116171	0.235664	0.831591	-0.022	0.822878	0.980037
LOXL4	0.116166	0.235686	0.831591	0.130214	0.183382	0.794577
C19orf70	0.116145	0.235772	0.831591	0.162107	0.096873	0.703738
LRRC58	-0.116123	0.235858	0.831591	-0.0927184	0.344498	0.872238
STK35	-0.116123	0.235858	0.831591	-0.0549812	0.575631	0.937986
GEN1	0.116113	0.235901	0.831591	-0.012311	0.900325	0.989098
DNMBP	0.116113	0.235901	0.831591	0.0699195	0.47634	0.916168
LRRN4CL	-0.116092	0.235988	0.831591	-0.0800428	0.414712	0.894016
ADAM11	-0.11607	0.236074	0.831591	0.00116354	0.990555	0.998544
RP11-188P20	-0.116054	0.236139	0.831591	-0.141121	0.14904	0.76922
ADAMTS9-AS1	0.116054	0.236139	0.831591	0.0978712	0.318232	0.860223
TMEM232	0.116049	0.23616	0.831591	0.00721179	0.941511	0.993936
TCEAL1	-0.116038	0.236203	0.831591	-0.111335	0.255869	0.837154
PABPC4L	0.116033	0.236225	0.831591	-0.00962466	0.921996	0.991247
LINC01170	0.116033	0.236225	0.831591	0.0271742	0.782157	0.975001
TMEM170B	-0.116023	0.236268	0.831591	-0.0620375	0.52755	0.929481
WDR59	-0.116023	0.236268	0.831591	-0.228155	0.0186595	0.491858
TEKT4	0.116012	0.236311	0.831591	0.0314638	0.748834	0.968775
RPL3P4	0.116012	0.236311	0.831591	-0.0944664	0.335439	0.868284
SLCO4A1	-0.115996	0.236376	0.831633	-0.132981	0.174167	0.789525
GABPA	-0.115991	0.236398	0.831633	-0.0440697	0.653747	0.954281
KLF3	-0.11598	0.236441	0.831654	-0.0604075	0.538475	0.933035
PRSS53	-0.115954	0.236549	0.831671	-0.0400053	0.683891	0.958753
HPN-AS1	0.115954	0.236549	0.831671	0.17444	0.0737101	0.667873
CLEC7A	0.115948	0.23657	0.831671	0.0675763	0.491277	0.921633
RP11-12M9	-0.115938	0.236614	0.831671	-0.170418	0.080714	0.680924
HYAL3	0.115927	0.236657	0.831671	0.0891152	0.363652	0.877523
DOCK5	-0.115922	0.236678	0.831671	-0.103067	0.293093	0.854805
FASTKD1	0.115906	0.236743	0.831671	-0.0763485	0.436645	0.902063
DGKZP1	0.115906	0.236743	0.831671	-0.0144129	0.883418	0.987682
NOVA1-AS1	-0.115895	0.236787	0.831692	-0.113812	0.245376	0.833646
LRRC41	-0.115885	0.23683	0.831713	0.0104289	0.915501	0.99052
DNAJC24	-0.115863	0.236916	0.831853	-0.033437	0.733655	0.967002
ZNF521	0.115853	0.23696	0.831853	-0.107834	0.271217	0.844009
FAM225B	-0.115847	0.236981	0.831853	-0.14111	0.149072	0.76922
C1orf54	-0.115821	0.237089	0.832102	-0.0732332	0.455641	0.910528
PPWD1	-0.115789	0.237219	0.832427	0.0388471	0.692575	0.959654
RP11-21G15	0.115778	0.237262	0.832448	0.149067	0.12724	0.74574
SLC25A36	0.115762	0.237327	0.832545	0.0992546	0.311407	0.859082
RCOR2	0.115736	0.237436	0.832684	0.077764	0.428164	0.898945
OPTN	0.115725	0.237479	0.832684	0.119356	0.22298	0.816121
RP11-525K10	0.115725	0.237479	0.832684	-0.00916353	0.925723	0.991879
LFNG	0.115693	0.237609	0.832684	0.0478927	0.62589	0.949599
FGF20	0.115667	0.237717	0.832684	-0.00409651	0.966757	0.997289
RP1-265C24	-0.115656	0.237761	0.832684	-0.0294906	0.764109	0.97183
CTD-2334D19	0.115646	0.237804	0.832684	-0.0164557	0.867036	0.98595
PPFIA1	0.115635	0.237847	0.832684	-0.0499624	0.611023	0.945532
INHBA	0.11563	0.237869	0.832684	-0.0599302	0.541695	0.933516
AGAP8	-0.115603	0.237977	0.832684	-0.104874	0.284667	0.850649
RP11-255P5	0.115593	0.238021	0.832684	-0.0257051	0.793664	0.976374
NCKAP5	-0.115593	0.238021	0.832684	-0.162692	0.0956592	0.702685
C9orf89	0.115587	0.238043	0.832684	0.099142	0.311959	0.859194
LPXN	-0.115566	0.238129	0.832684	-0.0819892	0.40342	0.891017
C2orf88	0.115555	0.238173	0.832684	0.0856943	0.382432	0.884389
CHURC1	-0.11555	0.238194	0.832684	-0.287801	0.00277586	0.33055
FER1L5	0.115545	0.238216	0.832684	0.133008	0.17408	0.789525
SH3TC2	0.115534	0.23826	0.832684	0.190799	0.0500965	0.615278
RP11-392P7	-0.115534	0.23826	0.832684	-0.158579	0.104461	0.717442
NSMCE2	0.115524	0.238303	0.832684	0.154563	0.113655	0.731414
SPDEF	0.115518	0.238325	0.832684	0.0973243	0.320957	0.862495
LINC00966	-0.115518	0.238325	0.832684	-0.0796139	0.417225	0.895234
CLN6	0.115502	0.23839	0.832684	0.132375	0.176155	0.791318
MPP5	-0.115497	0.238412	0.832684	-0.107919	0.270834	0.843874
PPP6R2	-0.115497	0.238412	0.832684	-0.0701072	0.475154	0.915981
ARPC5	-0.115492	0.238433	0.832684	-0.116359	0.234902	0.825885
CXorf67	0.115481	0.238477	0.832684	-0.0591742	0.546814	0.933829
YARS2	-0.115471	0.23852	0.832684	-0.120633	0.218036	0.813582
TENC1	0.115471	0.23852	0.832684	0.152171	0.119421	0.737902
RP11-691N7	0.115465	0.238542	0.832684	0.0420107	0.668952	0.958214
CNPY4	0.11546	0.238564	0.832684	0.0980911	0.317141	0.860223
MRPL9	-0.115423	0.238716	0.832684	0.0237694	0.808894	0.978009
RP11-723O4	-0.115423	0.238716	0.832684	-0.0463431	0.637121	0.951017
PRTG	0.115423	0.238716	0.832684	-0.014059	0.886261	0.987682
CLEC14A	-0.115417	0.238738	0.832684	0.033378	0.734107	0.967293
CTA-211A9	0.115417	0.238738	0.832684	0.174606	0.0734315	0.666699
PAPD4	0.115407	0.238781	0.832684	0.0103324	0.91628	0.990544
RPP25	0.115396	0.238825	0.832684	0.199592	0.0402425	0.585638
CTA-250D10	-0.115391	0.238846	0.832684	-0.0369061	0.707218	0.963629
CUL1	0.11538	0.23889	0.832684	-0.0388203	0.692777	0.959677
PANK2	0.115375	0.238911	0.832684	0.040311	0.681606	0.958718
RN7SL669P	-0.115364	0.238955	0.832684	0.141217	0.14876	0.769161
MRPL50	-0.115338	0.239064	0.832684	-0.189319	0.0519363	0.617929
RP4-569D19	-0.115327	0.239107	0.832684	-0.0451903	0.64553	0.953567
CCDC183-AS1	0.115327	0.239107	0.832684	0.111684	0.254374	0.836463
SLC26A9	-0.115322	0.239129	0.832684	0.0303056	0.757788	0.969975
RP11-956E11	-0.115317	0.239151	0.832684	-0.218397	0.0245066	0.528105
RFC5	-0.11529	0.23926	0.832684	-0.0455764	0.642709	0.953058
TIMM8B	0.115285	0.239281	0.832684	-0.026622	0.786477	0.975211
AHRR	-0.115279	0.239303	0.832684	-0.0570455	0.561356	0.935922
WI2-3658N16	0.115269	0.239347	0.832684	0.0208472	0.832019	0.981811
SLC25A38	-0.115269	0.239347	0.832684	-0.0144611	0.883031	0.987682
PTPRN	-0.115242	0.239456	0.832684	0.008252	0.933093	0.992966
HNRNPA0	-0.115242	0.239456	0.832684	-0.100375	0.305948	0.858214
FBLIM1	-0.115237	0.239477	0.832684	-0.012134	0.90175	0.989098
FAM46B	0.115232	0.239499	0.832684	0.100804	0.303875	0.858214
VEGFA	-0.115232	0.239499	0.832684	-0.1637	0.0935937	0.700092
USP11	-0.115221	0.239543	0.832684	-0.0761662	0.437744	0.902233
CBLL1	-0.115216	0.239565	0.832684	-0.0374745	0.702919	0.962826
CAV2	-0.1152	0.23963	0.832728	-0.145651	0.13629	0.754633
RBMX	-0.115195	0.239652	0.832728	-0.00231099	0.981243	0.998544
AC116609	-0.115173	0.239739	0.832772	-0.0354262	0.718455	0.965003
EFCAB4B	0.115173	0.239739	0.832772	0.0468311	0.633576	0.950684
C12orf43	-0.115157	0.239804	0.83287	-0.0606541	0.536815	0.932573
PPEF1	0.115142	0.23987	0.832873	0.102434	0.296082	0.855478
TLX2	0.115136	0.239892	0.832873	0.0284879	0.771906	0.972977
SMAD5	-0.115126	0.239935	0.832873	-0.113287	0.247577	0.833769
FHL1	-0.11511	0.240001	0.832873	-0.0253297	0.796612	0.977269
PHLDA1	-0.115104	0.240023	0.832873	-0.0770348	0.432521	0.900619
EML5	0.115099	0.240044	0.832873	0.157029	0.107937	0.7217
RP11-164J13	0.115094	0.240066	0.832873	0.0641554	0.513523	0.926803
NDUFS2	0.115062	0.240197	0.833082	0.0646487	0.510283	0.926364
UTP14C	-0.115057	0.240219	0.833082	-0.228767	0.0183371	0.488222
ZBTB40	-0.115035	0.240306	0.833082	-0.031571	0.748006	0.968666
RP11-215G15	-0.115035	0.240306	0.833082	-0.206316	0.03385	0.560379
LRRC1	-0.115025	0.24035	0.833082	-0.176381	0.0705093	0.663224
PTCH2	0.115025	0.24035	0.833082	0.0876407	0.371676	0.880324
MAMSTR	0.115014	0.240394	0.833104	0.099201	0.31167	0.859082
ENTPD7	-0.115004	0.240437	0.833126	-0.239576	0.0133806	0.468501
MFSD2B	-0.114972	0.240569	0.833451	-0.0513833	0.600907	0.943336
RP11-158I9	-0.11494	0.2407	0.833745	-0.0772225	0.431397	0.900359
MEX3B	0.114929	0.240743	0.833745	0.252	0.00916245	0.44427
PKMYT1	0.114924	0.240765	0.833745	0.0454262	0.643805	0.953156
CCDC73	0.114897	0.240875	0.833773	0.079957	0.415214	0.894075
TUBB6	-0.114876	0.240962	0.833773	-0.12126	0.215635	0.812556
ERO1LB	-0.114871	0.240984	0.833773	-0.0781822	0.425677	0.898397
TIMM10B	0.114871	0.240984	0.833773	-0.0269866	0.783624	0.97501
CTTNBP2NL	-0.114855	0.24105	0.833773	-0.0568203	0.562905	0.935922
CLEC1A	-0.114855	0.24105	0.833773	-0.0751742	0.443752	0.904512
CES1	0.114855	0.24105	0.833773	0.0795602	0.41754	0.895492
FLYWCH1	0.11485	0.241072	0.833773	0.10652	0.277133	0.84674
RPL4	-0.114834	0.241137	0.833871	-0.0073083	0.94073	0.993936
UBE4B	0.114797	0.24129	0.834089	-0.0247346	0.801291	0.977914
CLGN	0.114797	0.24129	0.834089	0.133019	0.174045	0.789525
TBX3	-0.114791	0.241312	0.834089	-0.162815	0.0954046	0.701682
RSRC2	-0.114775	0.241378	0.834163	-0.0966916	0.324128	0.864596
SLC7A6	-0.114738	0.241531	0.834163	-0.193271	0.0471437	0.605447
RABL2A	-0.114728	0.241575	0.834163	-0.0634316	0.518295	0.927277
GPR142	0.114728	0.241575	0.834163	0.142611	0.14475	0.762934
ABRACL	0.114722	0.241597	0.834163	0.127458	0.192909	0.800549
RP4-758J24	-0.114712	0.241641	0.834163	-0.00502412	0.959235	0.996345
PLAC9	0.114712	0.241641	0.834163	-0.0862412	0.379391	0.883297
GABPB2	0.114706	0.241663	0.834163	0.187474	0.054307	0.626057
CDC42BPA	0.114696	0.241707	0.834163	-0.0279517	0.776086	0.973264
LDHAP4	0.114696	0.241707	0.834163	0.0161823	0.869226	0.986383
C1QTNF7	0.114674	0.241795	0.834208	0.175035	0.0727164	0.665887
RP11-3J10	-0.114674	0.241795	0.834208	-0.0738176	0.452042	0.907699
NRP2	0.114627	0.241992	0.834523	0.154606	0.113554	0.731414
LRRC56	-0.114611	0.242058	0.834523	-0.0528632	0.59045	0.941373
ETS2	-0.114605	0.24208	0.834523	-0.17245	0.0771109	0.673649
IGFBP3	-0.11459	0.242146	0.834523	-0.0893511	0.362379	0.877412
CCDC61	0.114584	0.242168	0.834523	-0.0336943	0.731682	0.966902
NET1	-0.114579	0.24219	0.834523	0.0675227	0.491622	0.921633
ERCC5	0.114579	0.24219	0.834523	0.0912761	0.352088	0.87447
NUDC	-0.114574	0.242212	0.834523	0.107689	0.271865	0.844592
RP5-1165K10	0.114558	0.242277	0.834523	0.0910991	0.353026	0.874997
CSTF3	-0.114542	0.242343	0.834523	-0.0952868	0.33124	0.866801
ARPC5L	0.114515	0.242453	0.834523	0.126986	0.194575	0.802018
SH3RF3	-0.114499	0.242519	0.834523	-0.176059	0.0710319	0.664131
INHBB	0.114489	0.242563	0.834523	0.241914	0.0124772	0.458723
AC000078	0.114489	0.242563	0.834523	0.0843324	0.390069	0.885987
SEMA4A	-0.114489	0.242563	0.834523	-0.0772707	0.431109	0.900359
CSPG4	-0.114473	0.242629	0.834523	-0.0699892	0.475899	0.916168
ATP8A2	0.114467	0.242651	0.834523	0.095764	0.328813	0.865894
ANAPC4	0.114462	0.242673	0.834523	0.0713029	0.467637	0.913971
PIK3CD	0.114452	0.242717	0.834523	0.048252	0.623299	0.948823
SLC7A10	-0.114441	0.242761	0.834523	-0.114799	0.241281	0.830063
ACADSB	0.11443	0.242805	0.834523	-0.0112922	0.908536	0.990031
RP11-1148L6	-0.11443	0.242805	0.834523	-0.029764	0.761986	0.97113
GNPDA2	-0.114425	0.242827	0.834523	-0.0805254	0.411895	0.892747
RALYL	-0.114414	0.242871	0.834523	0.0573619	0.559183	0.935922
AC007773	-0.114398	0.242937	0.834523	0.0240858	0.8064	0.977937
MUC1	0.114388	0.242981	0.834523	0.235978	0.0148821	0.4732
RP1-153G14	-0.114383	0.243003	0.834523	0.0100965	0.918185	0.990776
TSHR	-0.114367	0.243069	0.834523	-0.125367	0.200373	0.804853
CDS1	0.114361	0.243091	0.834523	0.0857533	0.382103	0.884389
TEX9	0.114361	0.243091	0.834523	0.215367	0.0266138	0.54428
ATG9A	-0.114361	0.243091	0.834523	0.0516568	0.598968	0.943336
RP5-998H6	0.114351	0.243135	0.834523	0.0233941	0.811855	0.978603
NEGR1	-0.11434	0.243179	0.834523	0.0934047	0.340923	0.872143
ARMCX1	-0.11434	0.243179	0.834523	-0.0729329	0.457495	0.911606
GPLD1	0.114329	0.243223	0.834523	0.141067	0.149196	0.76922
CBX8	0.114324	0.243245	0.834523	0.110724	0.258505	0.838445
CLEC2B	0.114319	0.243267	0.834523	0.0856192	0.382851	0.884404
AP003039	-0.114276	0.243443	0.834569	-0.0590134	0.547907	0.934129
FAM153B	-0.114255	0.243532	0.834569	-0.0927881	0.344134	0.872238
ANKRD27	0.11425	0.243554	0.834569	0.084772	0.387594	0.885987
PBX1	-0.114239	0.243598	0.834569	-0.162788	0.0954599	0.701682
TAF2	-0.114239	0.243598	0.834569	-0.0509222	0.604182	0.944095
GUCY2D	0.114229	0.243642	0.834569	-0.00341555	0.97228	0.997937
RP11-420N3	0.114223	0.243664	0.834569	0.0116247	0.905855	0.990008
FGF17	-0.114223	0.243664	0.834569	0.0369812	0.70665	0.963629
DDX5	0.114218	0.243686	0.834569	0.0659356	0.501882	0.924854
COPS5	0.114207	0.24373	0.834569	-0.0205683	0.834233	0.981811
RP11-389O22	-0.114197	0.243774	0.834569	-0.10563	0.28119	0.849039
CTB-147C22	0.114192	0.243796	0.834569	0.00982841	0.92035	0.991179
PPP3CC	-0.114181	0.24384	0.834569	-0.0409973	0.676486	0.958718
IL10	-0.114176	0.243862	0.834569	-0.0754691	0.441961	0.904104
ZNF695	-0.11417	0.243884	0.834569	-0.264997	0.00604699	0.403716
CYBRD1	-0.11417	0.243884	0.834569	-0.0132064	0.893116	0.989098
NCAM1	-0.114144	0.243995	0.834569	0.0221233	0.821901	0.979995
ASB16-AS1	0.114144	0.243995	0.834569	0.0814691	0.406419	0.891879
MXI1	-0.114138	0.244017	0.834569	-0.0620643	0.527371	0.929481
COPS7B	0.114128	0.244061	0.834569	-0.0745897	0.447313	0.905671
RNU6-143P	-0.114096	0.244193	0.834569	0.00483646	0.960757	0.996446
RP11-640M9	0.114085	0.244238	0.834569	0.132204	0.176721	0.791595
P2RX1	0.114085	0.244238	0.834569	0.0566702	0.563939	0.935922
HILS1	-0.114075	0.244282	0.834569	-0.0378016	0.700449	0.962325
CD58	0.114069	0.244304	0.834569	0.0521823	0.595252	0.942838
USP34	0.114069	0.244304	0.834569	-0.0708364	0.470562	0.914092
OXGR1	0.114069	0.244304	0.834569	0.0957747	0.328759	0.865883
SYNPO2L	0.114064	0.244326	0.834569	0.124493	0.203554	0.806571
ACSF2	-0.114048	0.244392	0.834587	-0.160407	0.100472	0.710912
DVL1	-0.114038	0.244436	0.834587	-0.0123324	0.900152	0.989098
HINT1	-0.114027	0.244481	0.834587	0.0463002	0.637433	0.951198
FLNA	-0.114027	0.244481	0.834587	0.0416246	0.671818	0.958263
SOX2	-0.114016	0.244525	0.83461	-0.175598	0.0717864	0.664131
AIFM3	0.114006	0.244569	0.834634	0.0644503	0.511585	0.926364
CMSS1	-0.113985	0.244657	0.834704	-0.152842	0.117783	0.737891
PRKAB1	-0.113979	0.24468	0.834704	-0.0541554	0.581388	0.939612
CBLN2	0.113974	0.244702	0.834704	0.0839034	0.392493	0.887047
CLEC2A	0.113958	0.244768	0.834803	0.0734477	0.454318	0.909465
RPUSD3	0.113937	0.244857	0.834897	0.0693565	0.479906	0.917559
LINC01125	-0.113926	0.244901	0.834897	-0.155533	0.111378	0.727598
HTR7	0.113921	0.244923	0.834897	0.127909	0.191328	0.800431
LASP1	-0.113916	0.244945	0.834897	-0.126311	0.196979	0.803943
BAX	0.1139	0.245011	0.834996	-0.00715281	0.941989	0.994112
EDN1	-0.113873	0.245122	0.835246	-0.0923377	0.346492	0.87227
MRPL38	-0.113862	0.245166	0.83527	0.0283056	0.773327	0.973264
WWC1	-0.113847	0.245233	0.835299	-0.00828417	0.932833	0.992966
RP11-182L21	0.113831	0.245299	0.835299	0.0964289	0.325451	0.864944
C1QL1	0.113825	0.245321	0.835299	0.0650402	0.50772	0.926356
COL4A1	-0.113809	0.245388	0.835299	-0.0492546	0.61609	0.946818
RP11-401N18	-0.113793	0.245454	0.835299	-0.174734	0.0732164	0.666127
SYT14	-0.113783	0.245499	0.835299	-0.145029	0.13799	0.755915
ATG9B	0.113783	0.245499	0.835299	0.0594048	0.545251	0.933516
GDF7	0.113767	0.245565	0.835299	0.190831	0.0500571	0.615278
MOCS3	-0.113762	0.245587	0.835299	-0.0892975	0.362668	0.877412
SYTL4	-0.113751	0.245632	0.835299	-0.105474	0.281903	0.849504
MLLT3	-0.113751	0.245632	0.835299	-0.0123539	0.899979	0.989098
RP5-1085F17	-0.11374	0.245676	0.835299	-0.147078	0.132453	0.749716
C8orf12	0.113735	0.245698	0.835299	0.0237158	0.809316	0.978009
KITLG	0.113735	0.245698	0.835299	0.0764235	0.436193	0.901796
SUZ12	-0.113709	0.245809	0.835387	-0.113539	0.246519	0.833769
SBSPON	-0.113693	0.245876	0.835387	-0.0440268	0.654062	0.954324
UBTD2	-0.113687	0.245898	0.835387	-0.0478337	0.626316	0.949631
PHYHIPL	-0.113666	0.245987	0.835387	-0.159608	0.1022	0.712867
LRIG3	-0.113666	0.245987	0.835387	0.00280965	0.977196	0.997937
TXNL4A	0.113666	0.245987	0.835387	0.0950777	0.332308	0.866955
RP11-383B4	0.11365	0.246053	0.835387	0.00849865	0.931098	0.992866
RP11-288L9	-0.113613	0.246209	0.835387	-0.107635	0.272105	0.844773
TMEM262	-0.113608	0.246231	0.835387	-0.0796729	0.416879	0.895044
DGKZ	-0.113586	0.24632	0.835387	-0.216574	0.0257569	0.537575
AC140481	0.113586	0.24632	0.835387	0.0911688	0.352657	0.874706
ATF2	0.113581	0.246342	0.835387	0.00740482	0.939949	0.993936
HIF1A-AS2	-0.113576	0.246364	0.835387	-0.0653887	0.505444	0.925602
DAPK2	0.113571	0.246386	0.835387	0.0247292	0.801333	0.977914
ZNF713	0.11356	0.246431	0.835387	-0.00298659	0.975761	0.997937
TRAPPC1	0.11356	0.246431	0.835387	0.0581394	0.553861	0.935839
RP11-23P13	0.113555	0.246453	0.835387	-0.0324557	0.74119	0.968079
TMEM184B	-0.113549	0.246475	0.835387	0.00672385	0.945462	0.994593
PSMB7	-0.113544	0.246498	0.835387	-0.0591957	0.546669	0.933829
MYO18A	-0.113544	0.246498	0.835387	-0.0346702	0.724219	0.966433
CREG1	-0.113517	0.246609	0.835387	-0.0769758	0.432875	0.900967
RP11-483P21	-0.113502	0.246675	0.835387	0.0285362	0.771531	0.972977
ZC3HC1	0.113496	0.246698	0.835387	0.0521286	0.59563	0.942838
CDH13	0.113496	0.246698	0.835387	0.203893	0.0360478	0.571067
CEBPG	0.113496	0.246698	0.835387	-0.0635603	0.517445	0.927229
URM1	0.113491	0.24672	0.835387	0.0432815	0.659551	0.955537
UBE2R2	-0.113486	0.246742	0.835387	0.00185523	0.984941	0.998544
ADIPOR2	-0.113459	0.246853	0.835387	-0.0106327	0.913857	0.990229
DHPS	0.113459	0.246853	0.835387	0.114241	0.24359	0.831748
SNORD14E	0.113448	0.246898	0.835387	-0.0689812	0.482292	0.918663
TRIP10	-0.113448	0.246898	0.835387	-0.246375	0.0109002	0.451474
NFKBIL1	0.113443	0.24692	0.835387	0.117571	0.23003	0.821251
RP3-449M8	0.113417	0.247031	0.835472	0.0641179	0.51377	0.926803
RP11-561I11	0.113411	0.247054	0.835472	0.0746809	0.446756	0.905545
ZNF496	-0.11339	0.247143	0.835472	-0.0765522	0.435418	0.901796
SOGA1	-0.11339	0.247143	0.835472	-0.0444021	0.651305	0.954263
MFAP4	0.113385	0.247165	0.835472	0.123592	0.20687	0.808024
AKAP7	-0.113342	0.247343	0.835472	-0.0498284	0.611982	0.946163
CCDC175	-0.113337	0.247365	0.835472	-0.0266273	0.786435	0.975211
MED7	0.113337	0.247365	0.835472	-0.0691259	0.481371	0.918536
AC006272	0.113337	0.247365	0.835472	-0.0103592	0.916064	0.990544
RXFP1	0.113332	0.247388	0.835472	-0.04889	0.618707	0.94835
GAD1	0.113321	0.247432	0.835472	0.111651	0.254512	0.836463
PTP4A2	-0.113305	0.247499	0.835472	-0.108665	0.267519	0.842393
LCN2	-0.113305	0.247499	0.835472	-0.208338	0.0321043	0.557425
AC006129	-0.1133	0.247521	0.835472	0.0211099	0.829934	0.981755
AC156455	0.1133	0.247521	0.835472	-0.0215496	0.826447	0.981202
AC016700	-0.113295	0.247544	0.835472	0.16007	0.1012	0.711117
IGSF11	-0.113273	0.247633	0.835472	-0.10474	0.285287	0.850649
RP11-637O19	-0.113268	0.247655	0.835472	-0.0681179	0.487803	0.92083
ACTB	-0.113268	0.247655	0.835472	-0.0427828	0.663234	0.956759
TEX261	-0.113247	0.247744	0.835492	-0.0339356	0.729835	0.966902
MCF2L	0.113242	0.247767	0.835492	0.130263	0.183218	0.794577
IER5L	0.113236	0.247789	0.835492	0.00832171	0.932529	0.992936
RP11-973N13	-0.113231	0.247811	0.835492	-0.0450509	0.64655	0.95383
RP11-627G23	0.11322	0.247856	0.835492	0.203801	0.0361327	0.571199
HSPA6	0.11321	0.247901	0.835492	0.0751849	0.443686	0.904512
DSG2	0.113204	0.247923	0.835492	0.00122788	0.990033	0.998544
MRPS15	0.113162	0.248101	0.835791	-0.0038874	0.968453	0.997454
AC008982	-0.113157	0.248124	0.835791	-0.161169	0.0988473	0.708411
KIF23	0.113157	0.248124	0.835791	0.0443538	0.651659	0.954263
TMEM51-AS1	0.113125	0.248258	0.83604	0.100472	0.305481	0.858214
MIS18BP1	-0.113119	0.24828	0.83604	-0.249142	0.0100123	0.448876
GTF3C1	-0.113109	0.248325	0.83604	-0.122793	0.209843	0.808788
RP1-122K4	0.113104	0.248347	0.83604	0.214021	0.0275983	0.549558
KIAA0922	-0.113082	0.248437	0.836138	-0.161898	0.0973103	0.704916
NDST3	0.113066	0.248504	0.836138	0.114954	0.24064	0.830063
AJUBA	0.113066	0.248504	0.836138	0.161603	0.0979296	0.706754
WDR82	-0.113061	0.248526	0.836138	-0.149812	0.125328	0.74357
RP11-301L8	0.113045	0.248593	0.836238	0.0491581	0.616782	0.947289
AP000240	0.113029	0.24866	0.836337	0.0658176	0.50265	0.924881
ST14	0.112992	0.248817	0.836486	0.0721501	0.462351	0.913368
ADSSL1	0.112992	0.248817	0.836486	0.0542252	0.580901	0.939338
POM121L10P	0.112992	0.248817	0.836486	0.0275335	0.77935	0.974251
PIK3R5	0.112966	0.248928	0.836583	0.111169	0.256584	0.83725
STOX2	0.112939	0.24904	0.836583	0.0654155	0.505269	0.925602
SEC23IP	-0.112928	0.249085	0.836583	-0.175528	0.0719011	0.664131
AC003102	-0.112928	0.249085	0.836583	-0.00996246	0.919268	0.990999
DNAH6	0.112923	0.249108	0.836583	0.0643377	0.512324	0.926375
RP4-756H11	0.112923	0.249108	0.836583	0.082268	0.401817	0.890062
ACTR1B	-0.112918	0.24913	0.836583	-0.109684	0.263032	0.840643
TNFSF8	0.112912	0.249152	0.836583	0.00137801	0.988815	0.998544
IL1RAP	0.112897	0.24922	0.836583	0.00643967	0.947764	0.994658
RAD51	0.112897	0.24922	0.836583	0.022059	0.822411	0.980019
LILRB4	0.112881	0.249287	0.836683	0.189528	0.051673	0.617929
TRBJ2-2P	0.112843	0.249444	0.837081	0.0935817	0.340005	0.871947
OLFM1	-0.112833	0.249488	0.837081	-0.161437	0.09828	0.707749
CHP2	-0.112817	0.249556	0.837081	-0.132986	0.17415	0.789525
POU5F1P3	0.112806	0.2496	0.837081	0.0479892	0.625194	0.94938
NDUFV2P1	-0.112796	0.249645	0.837081	0.0753565	0.442644	0.904261
MLLT6	-0.11279	0.249668	0.837081	-0.0548257	0.576713	0.93807
USP18	-0.11279	0.249668	0.837081	-0.113737	0.24569	0.833769
HNF4A	0.11278	0.249713	0.837106	0.133432	0.1727	0.786937
SEC24D	-0.112769	0.249757	0.837131	-0.0692493	0.480587	0.918168
RP11-73C9	0.112743	0.24987	0.837281	0.124139	0.204852	0.807052
ZNF613	-0.112737	0.249892	0.837281	-0.133464	0.172596	0.786937
CTD-3076O17	0.112732	0.249914	0.837281	0.0275228	0.779433	0.974251
KIF19	-0.112705	0.250027	0.837404	-0.113308	0.247486	0.833769
DNAJA1	-0.1127	0.250049	0.837404	-0.17593	0.0712418	0.664131
ARGLU1	-0.112668	0.250184	0.837404	-0.00403753	0.967235	0.997289
GABARAPL1	0.112663	0.250206	0.837404	0.123485	0.207267	0.808559
IGBP1	-0.112652	0.250251	0.837404	-0.243372	0.011941	0.45627
MYO15A	0.112652	0.250251	0.837404	0.197088	0.0428677	0.593694
CAMK2D	-0.112647	0.250274	0.837404	-0.0981929	0.316636	0.860223
AC092641	0.112631	0.250341	0.837404	0.00642359	0.947894	0.994658
CITF22-49D8	0.112626	0.250364	0.837404	-0.0271635	0.78224	0.975001
IFNWP19	-0.112615	0.250408	0.837404	-0.0838069	0.39304	0.887047
PSME2	-0.11261	0.250431	0.837404	-0.0475442	0.628409	0.950266
CA5A	0.112594	0.250498	0.837404	0.167035	0.0870106	0.691411
RP3-327A19	0.112578	0.250566	0.837404	0.00236997	0.980764	0.998359
RASGEF1A	0.112573	0.250588	0.837404	0.0735763	0.453526	0.909208
CLK1	-0.112557	0.250656	0.837404	-0.0826058	0.39988	0.888943
FBXW2	0.112552	0.250678	0.837404	0.0885361	0.366791	0.87894
AC139099	0.112493	0.250926	0.837404	-0.139539	0.153697	0.77378
RRAGA	-0.112472	0.251016	0.837404	-0.0998551	0.308474	0.858755
ANKRD52	0.112472	0.251016	0.837404	-0.119432	0.222687	0.816121
HCLS1	0.112456	0.251083	0.837404	0.136536	0.162834	0.780601
AC005754	-0.112456	0.251083	0.837404	-0.0753672	0.442579	0.904261
PSMC2	0.112429	0.251196	0.837404	-0.0163753	0.86768	0.986182
SLC12A5	-0.112429	0.251196	0.837404	-0.0287882	0.769569	0.972735
KCNAB3	0.112424	0.251218	0.837404	0.0938927	0.338396	0.870187
GALK1	-0.112398	0.251331	0.837404	-0.0594262	0.545105	0.933516
SYTL1	0.112387	0.251376	0.837404	0.0343217	0.726882	0.966534
G2E3	0.112376	0.251421	0.837404	0.0621715	0.526656	0.929131
SHKBP1	-0.112371	0.251443	0.837404	-0.0839678	0.392129	0.887047
RP11-667M19	0.112371	0.251443	0.837404	0.0214209	0.827467	0.981347
AC144831	0.112366	0.251466	0.837404	0.0212708	0.828657	0.981347
RP1-92O14	0.11236	0.251489	0.837404	0.179314	0.0658868	0.652266
CTD-2037K23	-0.112355	0.251511	0.837404	0.116906	0.232694	0.823736
FXYD3	0.112334	0.251601	0.837404	0.257265	0.00776156	0.424603
NDFIP2	-0.112329	0.251624	0.837404	-0.119394	0.222834	0.816121
SCML2P2	0.112313	0.251691	0.837404	-0.0745844	0.447346	0.905671
TAPSAR1	0.112307	0.251714	0.837404	0.076193	0.437582	0.902233
C6ORF50	-0.112302	0.251737	0.837404	-0.054327	0.58019	0.939093
IL3RA	-0.112297	0.251759	0.837404	0.0555281	0.571833	0.937522
RP11-261C10	0.112249	0.251962	0.837404	0.0898766	0.359551	0.877363
SCD5	-0.112244	0.251985	0.837404	-0.100606	0.304833	0.858214
ATP5F1P5	0.112238	0.252007	0.837404	0.0854691	0.383689	0.884641
GLIPR1	-0.112233	0.25203	0.837404	-0.0561554	0.56749	0.936486
KLRB1	0.112223	0.252075	0.837404	-0.100482	0.305429	0.858214
XPO6	-0.112223	0.252075	0.837404	-0.153373	0.116497	0.735272
SYCP2	-0.112223	0.252075	0.837404	-0.0884289	0.367374	0.87894
TNFAIP8L2	0.112207	0.252143	0.837404	0.198686	0.0411765	0.587752
RP4-761J14	0.112201	0.252165	0.837404	0.14333	0.142716	0.760118
DDC	0.112191	0.25221	0.837404	-0.065319	0.505899	0.92591
SLK	-0.112191	0.25221	0.837404	-0.153523	0.116136	0.735272
RP11-51G5	-0.112169	0.252301	0.837404	-0.0706166	0.471944	0.914092
CTC-548K16	0.112164	0.252323	0.837404	0.0375388	0.702433	0.962777
VCP	-0.112164	0.252323	0.837404	-0.173426	0.0754272	0.672795
PLEKHG4	-0.112079	0.252685	0.837404	0.174992	0.0727877	0.665966
C4orf33	0.112074	0.252708	0.837404	0.0444289	0.651108	0.954263
AMN	0.112074	0.252708	0.837404	0.0440482	0.653904	0.954281
C6orf52	0.112069	0.25273	0.837404	0.0583431	0.55247	0.935839
EZH2	0.112063	0.252753	0.837404	0.11259	0.250517	0.834674
ZC3H14	-0.112053	0.252798	0.837404	-0.183265	0.0600511	0.641339
RP11-739N20	0.112047	0.252821	0.837404	0.140391	0.151174	0.770454
PRDX2	0.112047	0.252821	0.837404	0.0683109	0.486568	0.920377
SLC9A2	0.112042	0.252843	0.837404	-0.0123324	0.900152	0.989098
RP11-711K1	-0.112037	0.252866	0.837404	-0.132423	0.175996	0.791318
ARAP3	-0.112021	0.252934	0.837404	-0.0358123	0.715518	0.964445
GSR	-0.112021	0.252934	0.837404	-0.0910884	0.353083	0.874997
NKAIN3	-0.112016	0.252956	0.837404	-0.165013	0.0909552	0.697948
ZNF460	-0.112016	0.252956	0.837404	-0.0884718	0.367141	0.87894
KIF4A	-0.11201	0.252979	0.837404	-0.0572761	0.559772	0.935922
MTRNR2L4	-0.112005	0.253002	0.837404	-0.0530402	0.589206	0.941163
RP13-685P2	0.111994	0.253047	0.837404	0.278112	0.00389469	0.360808
GIPC2	-0.111984	0.253092	0.837404	-0.00457908	0.962843	0.996816
KRCC1	-0.111978	0.253115	0.837404	-0.0736353	0.453163	0.908888
FBXO44	-0.111973	0.253137	0.837404	-0.0130188	0.894626	0.989098
GPBP1L1	-0.111973	0.253137	0.837404	-0.193067	0.0473815	0.606468
PCDHB10	-0.111968	0.25316	0.837404	-0.121919	0.21313	0.811486
GPR133	-0.111952	0.253228	0.837404	-0.131844	0.177911	0.791595
DDX4	-0.111947	0.253251	0.837404	-0.015126	0.877693	0.987124
NADK2	0.111941	0.253273	0.837404	0.158429	0.104793	0.717442
CDH24	-0.111915	0.253386	0.837404	-0.176011	0.0711106	0.664131
METRNL	0.111909	0.253409	0.837404	-0.0101662	0.917622	0.990776
TRDN	0.111888	0.2535	0.837404	0.220091	0.0233914	0.521978
TM9SF4	-0.111878	0.253545	0.837404	-0.0578176	0.55606	0.935922
FEZF1	0.111867	0.25359	0.837404	0.166193	0.0886365	0.695115
LINC00607	0.11184	0.253704	0.837404	0.155957	0.110395	0.726382
EDA	-0.111835	0.253726	0.837404	-0.0584986	0.55141	0.935596
C8orf33	-0.111835	0.253726	0.837404	-0.0578498	0.55584	0.935922
HMGXB3	0.11183	0.253749	0.837404	-0.047142	0.63132	0.950271
TMEM42	0.111809	0.25384	0.837404	0.114617	0.242034	0.830063
BTC	-0.111803	0.253863	0.837404	0.00543163	0.955932	0.996345
CSPG4P11	-0.111803	0.253863	0.837404	-0.163721	0.0935502	0.700092
RSRC1	0.111803	0.253863	0.837404	0.0241501	0.805893	0.977937
BSCL2	0.111803	0.253863	0.837404	0.152659	0.118227	0.737902
MYBPC2	0.111803	0.253863	0.837404	0.0669544	0.495283	0.92313
SARS	0.111798	0.253885	0.837404	0.0556943	0.57068	0.937167
SERAC1	0.111787	0.253931	0.837404	0.132793	0.174781	0.790612
PDCL3P4	0.111777	0.253976	0.837404	0.038638	0.694147	0.960344
C1QTNF1	-0.111771	0.253999	0.837404	-0.0759892	0.438812	0.902852
ZNF25	-0.111745	0.254112	0.837404	-0.0589651	0.548235	0.934322
ROCK1P1	-0.111745	0.254112	0.837404	-0.157088	0.107803	0.721256
PARP11	0.111745	0.254112	0.837404	0.0510723	0.603115	0.943548
RCVRN	0.11174	0.254135	0.837404	-0.0508847	0.604449	0.944116
DYDC2	-0.111729	0.25418	0.837404	-0.187485	0.0542929	0.626057
RAB11B-AS1	-0.111729	0.25418	0.837404	-0.0314477	0.748958	0.968775
CTD-3193O13	0.111718	0.254226	0.837404	0.0770884	0.4322	0.900537
GTF2H4	-0.111713	0.254248	0.837404	-0.0506648	0.606013	0.944236
SNORA5A	0.111702	0.254294	0.837404	0.127003	0.194518	0.801931
AJ239322	0.111686	0.254362	0.837404	0.034311	0.726964	0.966534
NPAS4	0.111686	0.254362	0.837404	0.0876299	0.371735	0.880324
MORC4	-0.111681	0.254385	0.837404	-0.106086	0.279108	0.847919
PTS	-0.111681	0.254385	0.837404	-0.140606	0.150544	0.770224
FAF2	-0.111676	0.254407	0.837404	-0.0189115	0.847418	0.984014
CAB39	0.111665	0.254453	0.837404	0.0405201	0.680044	0.958718
SLA	0.111665	0.254453	0.837404	0.279126	0.00376121	0.360808
LSS	0.111665	0.254453	0.837404	0.213646	0.0278783	0.549924
RPS27A	-0.11166	0.254475	0.837404	-0.0228311	0.816302	0.978955
RP11-548H18	0.111655	0.254498	0.837404	0.091823	0.349198	0.873979
RP11-624C23	0.111655	0.254498	0.837404	0.117919	0.228642	0.819776
SHISA2	0.111639	0.254566	0.837404	0.253013	0.00887672	0.439534
MTHFD1	-0.111633	0.254589	0.837404	-0.0363807	0.711201	0.963951
AP4E1	0.111633	0.254589	0.837404	0.0145684	0.882169	0.987682
SNORD59A	-0.111623	0.254634	0.837404	-0.197421	0.0425112	0.592506
RP11-378A12	-0.111607	0.254703	0.837404	-0.0187078	0.849042	0.984211
SMCO1	0.111591	0.254771	0.837404	0.090386	0.356824	0.876167
ERCC2	-0.111586	0.254794	0.837404	-0.0438874	0.655087	0.95457
ENPP1	0.11158	0.254816	0.837404	0.0968954	0.323105	0.863919
RP11-368I7	0.111575	0.254839	0.837404	-0.0167721	0.864504	0.98573
GTF2H2C	0.111564	0.254885	0.837404	0.203941	0.0360029	0.570761
FAM71D	0.111564	0.254885	0.837404	0.0108954	0.911736	0.990189
CPSF3	0.111559	0.254907	0.837404	0.0174852	0.858801	0.984866
HSD17B6	-0.111559	0.254907	0.837404	-0.0395656	0.687183	0.959178
ATXN3	0.111554	0.25493	0.837404	0.0339517	0.729712	0.966902
ZC3H12A	0.111548	0.254953	0.837404	-0.0515442	0.599766	0.943336
CTC-510F12	-0.111538	0.254998	0.837404	-0.0353458	0.719068	0.965242
KLHL34	-0.111522	0.255067	0.837404	0.00868096	0.929624	0.99249
LA16c-429E7	-0.111522	0.255067	0.837404	-0.0731849	0.455938	0.910599
CTD-2287O16	-0.111511	0.255112	0.837404	-0.109914	0.262024	0.840643
DUTP6	-0.111506	0.255135	0.837404	0.0194102	0.843445	0.983485
C8orf4	-0.111501	0.255158	0.837404	-0.200472	0.039353	0.585638
RP11-10L7	-0.111453	0.255363	0.837404	-0.00915817	0.925766	0.991879
RFC1	-0.111448	0.255385	0.837404	0.0264933	0.787485	0.975366
MIRLET7D	-0.111442	0.255408	0.837404	-0.0688096	0.483384	0.919164
RP11-397A16	-0.111442	0.255408	0.837404	-0.139732	0.153123	0.772805
ZNF286A	0.111437	0.255431	0.837404	-0.00172118	0.986029	0.998544
ARC	-0.111432	0.255454	0.837404	-0.133045	0.173957	0.789525
UBR1	0.111432	0.255454	0.837404	0.0239624	0.807372	0.977937
RP11-459I19	0.111421	0.255499	0.837404	0.109592	0.263432	0.840853
NAA40	-0.111416	0.255522	0.837404	-0.144193	0.140301	0.758071
MIR7-3HG	-0.111416	0.255522	0.837404	-0.156123	0.110011	0.725768
RP11-707G14	0.11141	0.255545	0.837404	0.0198659	0.839817	0.982487
FAM86FP	0.111405	0.255568	0.837404	0.0636675	0.516737	0.927091
FAM161B	-0.111395	0.255613	0.837404	0.0408096	0.677884	0.958718
NLRP12	0.111384	0.255659	0.837404	0.09415	0.337068	0.869184
HTR1B	0.111368	0.255727	0.837404	0.0961769	0.326723	0.864944
RHCE	0.111357	0.255773	0.837404	0.161367	0.0984272	0.707849
NT5C1A	0.111357	0.255773	0.837404	0.139667	0.153314	0.773595
FAM69A	0.111357	0.255773	0.837404	0.0931581	0.342205	0.872238
POC1B	-0.111352	0.255795	0.837404	0.002	0.983766	0.998544
TAF7L	0.11131	0.255978	0.83782	0.205019	0.0350122	0.563853
NADSYN1	-0.111278	0.256115	0.83782	-0.210354	0.0304396	0.557425
KIF18A	-0.111272	0.256138	0.83782	-0.0123163	0.900282	0.989098
AL031320	0.111272	0.256138	0.83782	0.0391957	0.689958	0.959178
MLST8	0.111267	0.25616	0.83782	0.118482	0.226412	0.817814
IAH1	0.111257	0.256206	0.83782	0.113614	0.246205	0.833769
FABP7	0.111251	0.256229	0.83782	0.0721447	0.462384	0.913368
PTGS1	-0.111251	0.256229	0.83782	-0.00894369	0.9275	0.992171
POLK	-0.111241	0.256275	0.83782	-0.00915281	0.925809	0.991879
MAT2A	-0.111235	0.256297	0.83782	-0.0408632	0.677485	0.958718
AAED1	-0.111198	0.256457	0.83822	-0.0624611	0.524729	0.928505
RP4-740C4	0.11115	0.256663	0.83877	-0.0649919	0.508036	0.926364
TBC1D4	0.111124	0.256777	0.838877	0.0197694	0.840585	0.982617
THY1	-0.111119	0.2568	0.838877	-0.0996407	0.309519	0.858755
GABRE	-0.111113	0.256823	0.838877	-0.028386	0.7727	0.973075
PABPC1L2B	0.111108	0.256846	0.838877	-0.0996407	0.309519	0.858755
RP11-963H4	-0.111092	0.256914	0.838883	-0.119104	0.223966	0.816444
AC009948	-0.111081	0.25696	0.838883	-0.102558	0.295498	0.855478
P2RY14	-0.111081	0.25696	0.838883	0.132654	0.175238	0.790612
CHD1L	-0.11105	0.257097	0.83916	-0.129078	0.187269	0.796578
RN7SKP150	-0.111044	0.25712	0.83916	-0.123732	0.206354	0.807863
RP11-242C19	0.110997	0.257326	0.839321	0.108113	0.269973	0.843306
CARD6	-0.110991	0.257349	0.839321	-0.0813779	0.406946	0.891879
C12orf73	-0.110991	0.257349	0.839321	-0.0671259	0.494176	0.922726
HAUS2	-0.110986	0.257372	0.839321	-0.0296729	0.762694	0.971479
DZIP1L	0.110981	0.257395	0.839321	0.0826165	0.399819	0.888943
PKN2	-0.110981	0.257395	0.839321	-0.103432	0.29138	0.853977
RP11-619A14	-0.110959	0.257486	0.839498	0.0473619	0.629728	0.950271
METAP1	-0.110938	0.257578	0.839674	-0.15615	0.109949	0.725768
RP11-267N12	0.110922	0.257647	0.839755	0.218102	0.0247052	0.528105
PPAN	0.110912	0.257693	0.839755	0.043453	0.658286	0.95524
RN7SL268P	0.110906	0.257716	0.839755	0.0622091	0.526406	0.929131
CRYGN	-0.11088	0.25783	0.839909	-0.123367	0.207705	0.808788
WDR62	-0.110874	0.257853	0.839909	-0.108788	0.266973	0.842393
CALM2	-0.110859	0.257922	0.839909	-0.125823	0.198729	0.803943
SOBP	-0.110859	0.257922	0.839909	-0.135383	0.166448	0.782048
PSKH1	-0.110843	0.257991	0.839909	0.00190885	0.984506	0.998544
IL18BP	-0.110837	0.258014	0.839909	-0.162622	0.0958033	0.702793
CCNL1	-0.110832	0.258037	0.839909	-0.0598284	0.542383	0.933516
GAS2L2	0.110805	0.258151	0.839909	0.148708	0.12817	0.74574
YTHDC2	0.1108	0.258174	0.839909	0.134895	0.167995	0.783737
ELMO2	-0.1108	0.258174	0.839909	-0.143399	0.14252	0.759777
PLCE1-AS1	-0.11079	0.25822	0.839909	0.00442359	0.964104	0.997206
RP11-144F15	-0.11079	0.25822	0.839909	-0.125448	0.200083	0.804853
ALG11	0.110779	0.258266	0.839909	-0.089394	0.362147	0.877412
SPEG	0.110774	0.258289	0.839909	-0.00973189	0.92113	0.991179
GNA11	-0.110763	0.258335	0.839936	-0.0400214	0.683771	0.958753
ABLIM3	0.110736	0.25845	0.840139	0.0749758	0.444959	0.904512
PALB2	-0.110731	0.258473	0.840139	-0.100649	0.304625	0.858214
SLFN11	-0.110721	0.258519	0.840166	-0.116107	0.235924	0.825885
AC027601	-0.110699	0.25861	0.840343	-0.0124558	0.899159	0.989098
LRRC4B	0.110683	0.258679	0.840445	0.0986594	0.314332	0.860223
ZFHX3	-0.110667	0.258748	0.840451	-0.0530026	0.58947	0.941163
USP47	0.110662	0.258771	0.840451	-0.00435388	0.96467	0.997289
CAMK1	-0.110657	0.258794	0.840451	-0.165308	0.0903711	0.696497
UQCC2	0.110641	0.258863	0.840553	0.114874	0.240971	0.830063
AC025811	-0.11062	0.258955	0.840682	0.080831	0.410117	0.892526
TTC21A	0.110614	0.258978	0.840682	0.0261394	0.790258	0.97621
GALM	-0.110598	0.259047	0.840737	-0.0811635	0.408188	0.892526
CACYBPP2	0.110593	0.25907	0.840737	0.0884503	0.367257	0.87894
NPAS2	-0.110567	0.259185	0.840918	-0.0985522	0.314861	0.860223
MEF2C-AS1	-0.110535	0.259323	0.840918	-0.114826	0.24117	0.830063
MICU3	-0.110514	0.259415	0.840918	-0.112102	0.252589	0.835595
AP000351	0.110482	0.259553	0.840918	0.210649	0.0302023	0.557425
GIT2	0.110476	0.259576	0.840918	0.075453	0.442058	0.904122
SNHG14	0.110445	0.259715	0.840918	-0.0240321	0.806822	0.977937
RRP1	0.110434	0.259761	0.840918	-0.0279946	0.775751	0.973264
RP11-353K11	-0.110429	0.259784	0.840918	0.0704343	0.473091	0.914198
KDM6B	0.110429	0.259784	0.840918	0.109137	0.265435	0.842136
DDIT3	0.110397	0.259922	0.840918	0.10259	0.295346	0.855478
CTSB	-0.110391	0.259945	0.840918	-0.0469973	0.63237	0.950271
LRCH2	-0.110381	0.259991	0.840918	-0.132413	0.176032	0.791318
STRN4	-0.110381	0.259991	0.840918	-0.0583699	0.552287	0.935839
RP11-145P16	0.11037	0.260037	0.840918	0.039571	0.687143	0.959178
CELF4	-0.11037	0.260037	0.840918	-0.147351	0.131727	0.749619
PBXIP1	0.110365	0.26006	0.840918	0.116767	0.233256	0.824724
TMEM175	-0.110365	0.26006	0.840918	-0.0663646	0.499098	0.924102
ZNF492	-0.110354	0.260107	0.840918	0.0336568	0.73197	0.966902
CDKN2C	-0.110317	0.260268	0.840918	-0.119308	0.223169	0.81618
MIR4664	0.110317	0.260268	0.840918	0.205104	0.0349344	0.563411
TDG	-0.110312	0.260291	0.840918	-0.0261716	0.790006	0.976168
PSENEN	-0.110312	0.260291	0.840918	-0.0132869	0.892469	0.989098
RP11-525G13	0.110296	0.26036	0.840918	0.0772225	0.431397	0.900359
RP11-265E18	-0.110296	0.26036	0.840918	-0.175474	0.0719893	0.664131
RALA	-0.110291	0.260383	0.840918	-0.23875	0.013713	0.468501
DCSTAMP	0.110291	0.260383	0.840918	0.0567774	0.5632	0.935922
STK33	0.110291	0.260383	0.840918	0.152075	0.119658	0.737902
C5orf34	-0.110285	0.260406	0.840918	-0.125362	0.200393	0.804853
MKNK1-AS1	-0.110275	0.260453	0.840918	-0.0416193	0.671858	0.958263
NDUFB11	-0.110275	0.260453	0.840918	-0.0279303	0.776253	0.973264
RBM4	-0.110275	0.260453	0.840918	-0.0419249	0.669588	0.958214
HTRA1	-0.110264	0.260499	0.840918	-0.146842	0.133082	0.749716
OSBPL2	-0.110243	0.260591	0.840918	-0.100107	0.307248	0.858214
STYX	0.110238	0.260614	0.840918	0.0977372	0.318899	0.86068
SNHG1	-0.110227	0.26066	0.840918	-0.150139	0.124496	0.742062
C11orf24	0.110222	0.260683	0.840918	-0.0553994	0.572725	0.937671
RPS23	0.110206	0.260753	0.840918	-0.02326	0.812913	0.978603
EAPP	-0.110206	0.260753	0.840918	0.136472	0.163034	0.780601
ZNF844	-0.1102	0.260776	0.840918	-0.118547	0.226158	0.817767
UBALD2	0.11019	0.260822	0.840918	0.150257	0.124197	0.742062
NDE1	-0.110179	0.260868	0.840918	-0.0317855	0.746352	0.96863
RSF1	0.110169	0.260915	0.840918	0.0126273	0.897777	0.989098
2020-03-10	0.110169	0.260915	0.840918	0.159453	0.102539	0.713228
TUBB1	0.110169	0.260915	0.840918	0.00936728	0.924076	0.991307
RP11-874J12	0.110163	0.260938	0.840918	0.0636139	0.517091	0.927205
AKAP6	0.110158	0.260961	0.840918	0.000911527	0.992601	0.998672
AC104809	-0.110158	0.260961	0.840918	-0.1417	0.147363	0.766402
CCNI	-0.110158	0.260961	0.840918	-0.141062	0.149212	0.76922
DNAJB9	-0.110153	0.260984	0.840918	0.00308847	0.974934	0.997937
RP11-488C13	-0.110147	0.261007	0.840918	-0.10874	0.267187	0.842393
RP11-1109F11	0.110131	0.261076	0.840974	0.212675	0.0286136	0.556658
HSD17B7	0.110126	0.261099	0.840974	0.0168043	0.864246	0.98573
XXcos-LUCA11	-0.110094	0.261238	0.841224	-0.128734	0.188454	0.798277
ZNF202	0.110078	0.261308	0.841224	0.0940589	0.337538	0.869652
AL359195	-0.110062	0.261377	0.841224	-0.235351	0.0151584	0.474431
TEKT4P2	0.110057	0.2614	0.841224	0.13282	0.174694	0.790612
GABPB1	-0.110052	0.261423	0.841224	-0.15407	0.114826	0.732698
KLK10	0.110052	0.261423	0.841224	0.201528	0.0383064	0.581701
CPNE1	-0.110041	0.26147	0.841224	-0.094831	0.333569	0.867655
RP11-536O18	0.110036	0.261493	0.841224	0.0999356	0.308082	0.858468
FN1	-0.110031	0.261516	0.841224	0.0225952	0.818168	0.979416
DCBLD2	0.109993	0.261678	0.841428	0.0526166	0.592187	0.94214
C9orf3	0.109993	0.261678	0.841428	0.0121072	0.901966	0.98914
CYMP	-0.109983	0.261724	0.841428	-0.0645522	0.510916	0.926364
TPD52L1	0.109978	0.261747	0.841428	0.135657	0.165585	0.781506
FAM124A	-0.109962	0.261817	0.841428	0.12118	0.215941	0.812616
RN7SL138P	0.109962	0.261817	0.841428	0.0311474	0.751276	0.969132
RP11-561B11	0.109946	0.261886	0.841428	0.144048	0.140703	0.758597
DNASE2B	0.10993	0.261956	0.841428	-0.0448257	0.648199	0.954047
AL163953	0.10993	0.261956	0.841428	0.133019	0.174045	0.789525
SLC38A8	0.10993	0.261956	0.841428	-0.0895442	0.361338	0.877412
SIRT6	-0.109909	0.262049	0.841605	-0.0705308	0.472484	0.914092
ZSCAN12	0.109855	0.26228	0.841795	0.0772975	0.430948	0.900359
ZNF185	0.109855	0.26228	0.841795	0.207571	0.0327573	0.557811
CCL3L1	0.109855	0.26228	0.841795	0.0726326	0.459354	0.912139
SYS1	-0.109834	0.262373	0.841795	-0.00547989	0.955541	0.996345
DAPK3	0.109834	0.262373	0.841795	0.112654	0.250244	0.834674
TERF2	-0.109818	0.262443	0.841795	-0.0626327	0.523589	0.928505
ELF3	-0.109813	0.262466	0.841795	-0.089823	0.359839	0.877363
ARHGEF38	0.109813	0.262466	0.841795	0.155662	0.111078	0.727148
MEIOB	-0.109797	0.262536	0.841795	0.0108579	0.912039	0.990189
DNHD1	0.109797	0.262536	0.841795	0.086445	0.378262	0.882669
RP11-98I9	-0.109792	0.262559	0.841795	0.047941	0.625542	0.949563
CCDC69	0.109776	0.262629	0.841795	0.0956621	0.329331	0.86647
SOCS5P4	-0.109765	0.262675	0.841795	0.0106595	0.91364	0.990229
AC004051	0.109755	0.262721	0.841795	0.00134048	0.989119	0.998544
EFTUD2	-0.109749	0.262745	0.841795	0.0204075	0.835511	0.981811
PDCD6	0.109749	0.262745	0.841795	0.127743	0.19191	0.800431
AC093642	0.109739	0.262791	0.841795	0.0214691	0.827084	0.981202
PTPN23	0.109739	0.262791	0.841795	0.00294906	0.976065	0.997937
RP5-1024N4	0.109728	0.262838	0.841795	0.0411849	0.675088	0.958718
RP11-384O8	-0.109723	0.262861	0.841795	-0.177844	0.0681705	0.65771
ACTA2-AS1	-0.109702	0.262954	0.841879	-0.0108633	0.911996	0.990189
GIMAP2	-0.109696	0.262977	0.841879	0.121748	0.21378	0.811486
MAGOH2	-0.109691	0.263	0.841879	-0.185244	0.057292	0.636362
KRT17P1	0.10968	0.263047	0.841907	0.0686166	0.484615	0.919575
HSD3BP2	0.109643	0.263209	0.841995	0.212616	0.0286588	0.557052
CD83	0.109638	0.263233	0.841995	0.235512	0.0150871	0.474431
PROSER2	0.109622	0.263302	0.841995	-0.051126	0.602734	0.943336
TMEM151A	0.109622	0.263302	0.841995	0.115104	0.240022	0.82963
RP11-167N4	0.109617	0.263326	0.841995	-0.0845254	0.388981	0.885987
ZNF763	-0.109611	0.263349	0.841995	-0.0614262	0.531634	0.931171
AP000679	-0.109606	0.263372	0.841995	-0.00044504	0.996387	0.999741
AC018641	0.109585	0.263465	0.841995	0.248407	0.0102416	0.448876
TMEM198	-0.109579	0.263488	0.841995	-0.118429	0.226623	0.817814
IRS2	-0.109579	0.263488	0.841995	-0.129458	0.18596	0.795417
CHMP1B	-0.109579	0.263488	0.841995	-0.11734	0.230951	0.822592
MED28P8	0.109569	0.263535	0.842024	-0.0239893	0.80716	0.977937
NLGN4X	-0.109532	0.263698	0.842286	-0.113726	0.245734	0.833769
SLC13A5	-0.109532	0.263698	0.842286	-0.0641394	0.513628	0.926803
LCMT2	-0.109521	0.263744	0.842286	-0.12874	0.188435	0.798277
KLF10	-0.109516	0.263768	0.842286	-0.281506	0.00346363	0.359014
PTPRD	0.109479	0.263931	0.842627	0.0426434	0.664265	0.956926
LIF	0.109468	0.263977	0.842627	0.0649812	0.508106	0.926364
FERMT1	0.109457	0.264024	0.842627	0.0436675	0.656706	0.954811
ATG16L2	0.109447	0.264071	0.842627	0.0407614	0.678244	0.958718
RFX6	0.109441	0.264094	0.842627	0.0911795	0.3526	0.874706
C12orf39	0.109436	0.264117	0.842627	0.054	0.582475	0.939965
RP11-315D16	0.10941	0.264234	0.842627	0.0852814	0.384738	0.885407
GDF10	-0.109404	0.264257	0.842627	-0.0785415	0.423547	0.897781
TMEM120B	0.109404	0.264257	0.842627	0.134869	0.16808	0.783737
CRHR1	0.109404	0.264257	0.842627	-0.0197801	0.8405	0.982617
DDX3YP1	0.109388	0.264327	0.842627	0.0925522	0.345368	0.872238
CALML3	0.109388	0.264327	0.842627	0.167984	0.0852062	0.689733
FASTKD5	-0.109378	0.264374	0.842655	-0.28059	0.00357564	0.359014
HMGB3	0.109335	0.26456	0.84313	0.197651	0.0422653	0.592468
TREX2	-0.109325	0.264607	0.843158	0.0704771	0.472821	0.914198
UMPS	-0.109282	0.264794	0.843598	-0.0375442	0.702393	0.962777
AC074138	0.109261	0.264887	0.843598	0.0345254	0.725325	0.9665
SLC16A11	0.109256	0.26491	0.843598	0.101206	0.30194	0.857709
LRRC37B	0.109256	0.26491	0.843598	0.0366809	0.708924	0.96368
PIN4P1	0.10925	0.264934	0.843598	0.120745	0.217604	0.813582
S100A1	0.109229	0.265027	0.843655	0.048386	0.622333	0.948439
AC022007	0.109229	0.265027	0.843655	-0.0204021	0.835554	0.981811
ZNF586	-0.109219	0.265074	0.843684	-0.142643	0.144659	0.762934
GLI4	-0.109187	0.265214	0.84401	0.0356193	0.716986	0.964499
LINC00987	-0.109176	0.265261	0.844039	-0.0562198	0.567045	0.936486
LARGE	-0.109166	0.265307	0.844067	-0.172986	0.0761821	0.673122
EP300	-0.10915	0.265378	0.844124	-0.0947935	0.333761	0.86771
ACAP1	0.109144	0.265401	0.844124	0.0937425	0.339172	0.871166
ZNF225	-0.109123	0.265494	0.844285	-0.0587399	0.549766	0.934847
ACTA1	-0.109107	0.265565	0.844285	-0.01726	0.860601	0.985148
STAG3L3	0.109107	0.265565	0.844285	0.159367	0.102726	0.713607
UTY	-0.10907	0.265728	0.844548	-0.169946	0.0815696	0.681597
ANKMY2	-0.109065	0.265752	0.844548	0.0524718	0.593208	0.942462
DGKD	0.109054	0.265799	0.844548	-0.0163003	0.868281	0.986205
SULT2B1	-0.109054	0.265799	0.844548	-0.00244504	0.980155	0.998359
RPS20	-0.109043	0.265845	0.844577	-0.106273	0.278253	0.847919
LRRC29	-0.109022	0.265939	0.844589	0.0435442	0.657614	0.955062
ARHGEF12	0.109017	0.265962	0.844589	-0.089957	0.35912	0.877216
PPM1E	0.109017	0.265962	0.844589	-0.0670402	0.49473	0.922726
SMIM13	-0.109001	0.266033	0.844692	-0.23074	0.0173291	0.484241
C8orf86	0.10898	0.266126	0.844724	0.180161	0.0645984	0.651465
ZNF266	0.108943	0.26629	0.844724	0.0847828	0.387533	0.885987
FHAD1	-0.108937	0.266314	0.844724	-0.0297748	0.761903	0.97113
TTC9	0.108932	0.266337	0.844724	0.201962	0.0378829	0.577624
TUBB4B	-0.108916	0.266408	0.844724	-0.0882841	0.368162	0.87894
FUT7	-0.108911	0.266431	0.844724	-0.141217	0.14876	0.769161
KLRK1	0.108905	0.266454	0.844724	0.0392547	0.689515	0.959178
PPIAP22	0.1089	0.266478	0.844724	0.0733672	0.454814	0.909587
TSPAN1	-0.108874	0.266595	0.844724	-0.152327	0.119039	0.737902
RDH12	-0.108874	0.266595	0.844724	-0.0526273	0.592112	0.94214
CYP1B1-AS1	0.108868	0.266619	0.844724	0.0578981	0.55551	0.935922
PTPN4	-0.108863	0.266642	0.844724	-0.107834	0.271217	0.844009
GLTSCR1	0.108858	0.266665	0.844724	0.0221394	0.821774	0.979995
LINC00299	0.108847	0.266712	0.844724	0.196413	0.0436	0.594235
MAP3K13	-0.108836	0.266759	0.844724	-0.157533	0.106796	0.719558
ZNF580	0.108831	0.266783	0.844724	0.131839	0.177929	0.791595
ZNF358	-0.108826	0.266806	0.844724	-0.081335	0.407194	0.892073
RP11-65M17	-0.108799	0.266924	0.844724	-0.0651367	0.507089	0.92624
GAMT	-0.108799	0.266924	0.844724	0.00960857	0.922126	0.991247
CTD-2008A1	-0.108794	0.266947	0.844724	-0.0158606	0.871803	0.986478
ZNF618	0.108789	0.266971	0.844724	0.096016	0.327536	0.865314
ITGA6	0.108773	0.267041	0.844724	0.235378	0.0151465	0.474431
CNTNAP1	0.108773	0.267041	0.844724	0.0724932	0.460219	0.912313
ST3GAL4	0.108762	0.267088	0.844724	0.204809	0.0352026	0.564636
ETFA	-0.108762	0.267088	0.844724	-0.125823	0.198729	0.803943
RP11-93K22	-0.108752	0.267135	0.844724	-0.14837	0.129049	0.746402
ZNF619	-0.108746	0.267158	0.844724	-0.125716	0.199115	0.803943
PRODH	-0.108746	0.267158	0.844724	-0.0207935	0.832445	0.981811
PLCH1	0.108741	0.267182	0.844724	0.162134	0.0968171	0.703723
NOL8	0.108741	0.267182	0.844724	0.130799	0.181406	0.794331
MIR4426	-0.10873	0.267229	0.844724	-0.0661018	0.500803	0.92432
MOB2	0.108725	0.267252	0.844724	0.140364	0.151253	0.770454
RP11-383J24	-0.108677	0.267464	0.845273	-0.106102	0.279034	0.847919
WNT7B	-0.108661	0.267534	0.845274	-0.0549437	0.575892	0.937986
KIAA0907	-0.108635	0.267652	0.845274	-0.0916246	0.350245	0.873979
ANKRD2	0.108619	0.267722	0.845274	0.085646	0.382701	0.884404
RSPH4A	0.108592	0.26784	0.845274	0.153367	0.11651	0.735272
RP11-10L12	0.108576	0.267911	0.845274	0.0317694	0.746476	0.96863
ADPRHL1	0.108576	0.267911	0.845274	0.0636729	0.516702	0.927091
KRBOX4	-0.108566	0.267958	0.845274	-0.146724	0.133398	0.749716
CTD-2196P11	0.10856	0.267981	0.845274	0.104992	0.284123	0.850649
PLS3	0.10856	0.267981	0.845274	0.0844074	0.389646	0.885987
FABP6	0.108555	0.268005	0.845274	-0.0299142	0.760822	0.970897
B3GNT9	0.108545	0.268052	0.845274	0.104257	0.287524	0.852165
RANGAP1	0.108539	0.268075	0.845274	-0.00127078	0.989685	0.998544
RP11-273B20	0.108529	0.268122	0.845274	0.182043	0.0618095	0.644135
COX5BP6	-0.108518	0.26817	0.845274	-0.0183592	0.851822	0.98455
KATNB1	-0.108518	0.26817	0.845274	-0.0286649	0.770529	0.972976
RUFY1	0.108518	0.26817	0.845274	-0.0193619	0.843829	0.983485
RP11-15J10	0.108507	0.268217	0.845274	0.0790133	0.420758	0.896372
TMEM231	0.108507	0.268217	0.845274	0.0636836	0.516631	0.927091
RAB3B	-0.108502	0.26824	0.845274	-0.171169	0.0793677	0.678175
DCXR	0.108497	0.268264	0.845274	0.0744664	0.448066	0.905951
ISCU	0.108491	0.268287	0.845274	0.123303	0.207944	0.808788
RP11-446N19	-0.108476	0.268358	0.845274	-0.0403699	0.681165	0.958718
IQSEC3	0.108465	0.268405	0.845274	-0.00664343	0.946114	0.994593
PROC	0.108449	0.268476	0.845274	0.0841125	0.39131	0.886713
PCNX	0.108444	0.268499	0.845274	-0.0119035	0.903608	0.989727
RGS6	-0.108444	0.268499	0.845274	0.0334959	0.733203	0.966902
OAS1	-0.108438	0.268523	0.845274	-0.13697	0.161488	0.780601
ZNF431	-0.108438	0.268523	0.845274	0.0103807	0.915891	0.990544
METTL4	0.108401	0.268688	0.84563	0.108697	0.267377	0.842393
SUGP2	-0.108396	0.268711	0.84563	-0.120365	0.219069	0.8136
RP11-499E18	-0.108375	0.268806	0.845642	-0.0123432	0.900066	0.989098
SRRM2-AS1	0.108369	0.268829	0.845642	0.0771956	0.431558	0.900458
MICU1	-0.108364	0.268853	0.845642	-0.103614	0.290526	0.853977
ALG10B	-0.108343	0.268947	0.845642	-0.0816353	0.405459	0.891338
C2CD4A	0.108332	0.268994	0.845642	0.0505737	0.606662	0.944236
RPL9P29	0.108332	0.268994	0.845642	0.112402	0.251312	0.83494
ZNF283	0.108327	0.269018	0.845642	-0.0165898	0.865963	0.985776
FHL3	-0.108327	0.269018	0.845642	-0.184536	0.0582668	0.638613
PKDCC	0.108311	0.269089	0.845746	0.0628418	0.5222	0.928505
XX-CR54	0.108279	0.26923	0.845997	0.155909	0.110506	0.726382
ITIH5	-0.108258	0.269325	0.845997	0.077142	0.431879	0.900523
ARHGAP11A	-0.108253	0.269349	0.845997	-0.167673	0.0857942	0.69041
CTC-344H19	-0.108247	0.269372	0.845997	-0.169619	0.082167	0.683288
RRM2P3	0.108247	0.269372	0.845997	0.25185	0.00920547	0.44465
PCDH8	-0.108242	0.269396	0.845997	-0.0594798	0.544742	0.933516
DOC2A	-0.108221	0.26949	0.846174	-0.069512	0.47892	0.917384
DGUOK-AS1	0.1082	0.269585	0.846233	0.0465951	0.635289	0.950684
BDKRB2	0.1082	0.269585	0.846233	0.0421233	0.668117	0.958214
STK39	0.108173	0.269703	0.846257	0.0925254	0.345508	0.872238
COL14A1	-0.108173	0.269703	0.846257	-0.0409973	0.676486	0.958718
RAB11B	0.108162	0.26975	0.846257	0.138273	0.1575	0.779156
CHID1	-0.108157	0.269774	0.846257	-0.125646	0.199366	0.803975
DHX40	-0.108152	0.269798	0.846257	-0.104037	0.288547	0.852659
MIPEP	-0.108109	0.269987	0.846257	-0.180027	0.0648009	0.651465
RP11-1398P2	0.108099	0.270034	0.846257	0.0976567	0.319299	0.861056
CRTAM	0.108099	0.270034	0.846257	0.103598	0.290601	0.853977
PTGIS	-0.108088	0.270081	0.846257	-0.181383	0.0627754	0.647839
TPGS1	0.108088	0.270081	0.846257	0.101839	0.298912	0.855919
RILP	0.108078	0.270129	0.846257	-0.0156997	0.873092	0.986478
S100PBP	-0.108062	0.2702	0.846257	0.0557801	0.570086	0.937064
RP4-669P10	0.108056	0.270223	0.846257	0.00910991	0.926156	0.992083
F8	0.108051	0.270247	0.846257	0.235217	0.015218	0.474431
GSTM2	-0.10804	0.270294	0.846257	-0.0134584	0.891089	0.988949
LSM14A	-0.108024	0.270365	0.846257	-0.133684	0.171883	0.786672
TRAF7	-0.108019	0.270389	0.846257	-0.0339463	0.729753	0.966902
CYCS	-0.108014	0.270413	0.846257	-0.0569383	0.562093	0.935922
PELI1	-0.108003	0.27046	0.846257	-0.145394	0.136992	0.755915
FLRT2	-0.107998	0.270484	0.846257	-0.173877	0.0746601	0.671188
MDFI	0.107977	0.270578	0.846257	0.00176944	0.985638	0.998544
RPS28	-0.107977	0.270578	0.846257	-0.0643646	0.512148	0.926375
SPATA31C1	-0.107955	0.270673	0.846257	-0.00899195	0.92711	0.992083
RNF219	-0.107955	0.270673	0.846257	-0.116252	0.235337	0.825885
TNK1	0.107945	0.270721	0.846257	0.0477587	0.626859	0.949734
TMEM57	-0.107924	0.270815	0.846257	-0.0268847	0.784421	0.975015
ATG3	-0.107924	0.270815	0.846257	-0.223346	0.0213706	0.513654
RP11-219C20	-0.107924	0.270815	0.846257	-0.0141716	0.885356	0.987682
PRCC	0.107918	0.270839	0.846257	0.068268	0.486842	0.920428
DTD1	0.107908	0.270887	0.846257	0.0636782	0.516666	0.927091
TOR1A	-0.107902	0.27091	0.846257	-0.0981769	0.316716	0.860223
FOXD4L3	-0.107876	0.271029	0.846257	-0.0134745	0.89096	0.988949
PRDM6	0.107876	0.271029	0.846257	0.0801125	0.414304	0.893809
ACBD6	-0.107871	0.271053	0.846257	0.00676675	0.945115	0.994593
RASL10B	0.107849	0.271147	0.846257	0.173222	0.0757763	0.673122
RP11-557L19	-0.107849	0.271147	0.846257	-0.076193	0.437582	0.902233
DCK	-0.107849	0.271147	0.846257	-0.00889543	0.92789	0.992233
SDPR	-0.107844	0.271171	0.846257	-0.000284182	0.997693	0.999915
PREX2	-0.107839	0.271195	0.846257	-0.211807	0.0292856	0.557425
RP11-16L9	-0.107833	0.271219	0.846257	-0.144209	0.140256	0.758012
PCDHA13	0.107828	0.271242	0.846257	0.169297	0.0827579	0.686242
TP63	0.107823	0.271266	0.846257	0.00507774	0.9588	0.996345
POMT2	-0.107817	0.27129	0.846257	-0.117078	0.232004	0.823381
RP11-37B2	0.107812	0.271313	0.846257	0.0574906	0.5583	0.935922
PLTP	-0.107807	0.271337	0.846257	-0.000530831	0.995691	0.999582
LCN1P1	0.107802	0.271361	0.846257	0.100906	0.303384	0.858214
C16orf87	-0.107786	0.271432	0.846257	-0.148793	0.127948	0.74574
GATS	0.107775	0.27148	0.846257	0.020193	0.837216	0.982073
FEM1AP2	0.107759	0.271551	0.846257	0.171828	0.0781997	0.675572
AC098831	0.107754	0.271575	0.846257	0.0377211	0.701056	0.962539
COG2	-0.107738	0.271646	0.846257	-0.186611	0.0554467	0.631059
PAIP1P1	0.107711	0.271765	0.846257	-0.0180053	0.854646	0.984618
RP5-882C2	0.107706	0.271788	0.846257	0.0799034	0.415528	0.894376
TAF11	-0.107706	0.271788	0.846257	-0.0400107	0.683851	0.958753
RP11-26J3	0.107701	0.271812	0.846257	0.0280214	0.775542	0.973264
KHDRBS2	-0.107664	0.271979	0.846257	0.0296086	0.763193	0.971603
SLC43A3	0.107664	0.271979	0.846257	0.0939999	0.337842	0.869792
PPM1F	-0.107658	0.272002	0.846257	-0.043764	0.655995	0.954648
RP1-257A7	-0.107648	0.27205	0.846257	-0.206756	0.0334636	0.559471
C14orf1	-0.107642	0.272074	0.846257	-0.100515	0.305273	0.858214
GPS2	0.107632	0.272121	0.846257	-0.0994744	0.310331	0.858837
MYBPC3	0.107626	0.272145	0.846257	0.236691	0.0145734	0.471952
SF3B14	-0.107621	0.272169	0.846257	0.00291689	0.976326	0.997937
LA16c-361A3	-0.107621	0.272169	0.846257	0.0311421	0.751318	0.969132
AP005482	0.107621	0.272169	0.846257	0.124708	0.20277	0.806571
LETMD1	-0.107616	0.272192	0.846257	-0.0183056	0.85225	0.98455
RP11-649E7	-0.1076	0.272264	0.846257	-0.104558	0.28613	0.850649
MICAL3	0.107589	0.272311	0.846257	0.00152279	0.98764	0.998544
TLCD2	0.107579	0.272359	0.846257	-0.00662198	0.946287	0.994593
CEP250	-0.107568	0.272407	0.846257	-0.125791	0.198845	0.803943
RP11-259K5	0.107563	0.27243	0.846257	-0.0597694	0.542782	0.933516
LAMTOR1	-0.107563	0.27243	0.846257	-0.0869865	0.37527	0.882434
DIP2C	0.107557	0.272454	0.846257	0.0731527	0.456137	0.910599
NCAPG2	-0.107557	0.272454	0.846257	-0.009689	0.921477	0.991179
DESI2	-0.107541	0.272526	0.846257	-0.0377587	0.700773	0.962539
ARHGDIG	0.107536	0.272549	0.846257	0.0777908	0.428004	0.898945
SYNPO	-0.107531	0.272573	0.846257	-0.0982841	0.316185	0.860223
STX12	-0.107526	0.272597	0.846257	-0.134574	0.169021	0.784482
GUSBP3	0.10752	0.272621	0.846257	-0.0826219	0.399788	0.888943
CTC-339F2	0.10752	0.272621	0.846257	-0.047201	0.630893	0.950271
SYT1	-0.107494	0.27274	0.846347	0.0749651	0.445024	0.904512
CDC45	-0.107494	0.27274	0.846347	-0.104005	0.288697	0.852659
SEC11A	-0.107488	0.272764	0.846347	-0.029941	0.760614	0.970897
VPS26B	-0.107472	0.272835	0.846408	-0.144493	0.139468	0.757968
TIGD4	-0.107467	0.272859	0.846408	-0.0497104	0.612825	0.946331
RP11-247L20	0.107451	0.27293	0.846512	0.071201	0.468275	0.914092
TRIM14	0.107419	0.273073	0.846838	0.0561179	0.567749	0.936486
KDM5A	0.107393	0.273193	0.847047	0.0153351	0.876016	0.986933
TMEM47	-0.107388	0.273216	0.847047	-0.117453	0.230501	0.821883
CACNA1B	0.107366	0.273312	0.847068	0.101721	0.299475	0.856251
GPR155	-0.107356	0.27336	0.847068	-0.0621018	0.527121	0.929447
LHFPL5	-0.107356	0.27336	0.847068	-0.102515	0.295701	0.855478
RP11-301O19	0.107345	0.273407	0.847068	-0.238579	0.013783	0.46851
SNORD104	0.107334	0.273455	0.847068	0.0207614	0.8327	0.981811
ANKRD23	-0.107329	0.273479	0.847068	-0.0862895	0.379123	0.882949
KIAA1462	0.107324	0.273503	0.847068	0.00120643	0.990207	0.998544
PCSK4	0.107319	0.273527	0.847068	0.19719	0.0427582	0.592912
NFKBIZ	-0.107281	0.273694	0.847468	-0.167635	0.0858653	0.69041
MTO1	0.107255	0.273813	0.847547	-0.1197	0.221643	0.81594
RNF112	0.107255	0.273813	0.847547	-0.182011	0.0618563	0.644135
KRTAP5-1	0.107244	0.273861	0.847547	-0.15378	0.115518	0.733991
THAP1	-0.107234	0.273909	0.847547	-0.0612439	0.532855	0.931468
TAF10	-0.107234	0.273909	0.847547	-0.01563	0.873651	0.986478
DAG1	-0.107223	0.273956	0.847577	-0.0399303	0.684452	0.958753
CCDC153	0.107202	0.274052	0.847648	-0.021882	0.823812	0.980077
DTNBP1	0.107186	0.274124	0.847648	0.0784021	0.424372	0.897781
KISS1R	0.107186	0.274124	0.847648	0.122021	0.212745	0.811486
ZNF208	0.107175	0.274171	0.847648	0.0294102	0.764734	0.97183
AKT1S1	0.107175	0.274171	0.847648	0.126531	0.196195	0.803943
TNRC18P1	0.107159	0.274243	0.847648	0.00613404	0.95024	0.995392
HLA-E	0.107154	0.274267	0.847648	0.245748	0.0111108	0.451474
DNAH17	0.107149	0.274291	0.847648	0.153292	0.116692	0.735384
RPL15	-0.107138	0.274339	0.847648	-0.138364	0.157223	0.779029
RP11-245G13	0.107122	0.27441	0.847648	0.2437	0.0118236	0.454541
AC011524	0.107117	0.274434	0.847648	0.0495817	0.613746	0.946331
FNBP1L	-0.107117	0.274434	0.847648	-0.0910133	0.353482	0.875279
PCDHB6	0.107096	0.27453	0.847783	0.016563	0.866177	0.985776
LINC00662	0.10709	0.274554	0.847783	-0.0683753	0.486156	0.920286
PELI3	0.107074	0.274626	0.847785	0.127662	0.192193	0.800549
RP4-738P15	-0.107069	0.27465	0.847785	-0.0704825	0.472787	0.914198
RP3-412A9	0.107059	0.274698	0.847785	-0.0322734	0.742593	0.968079
CTD-2224J9	0.107053	0.274721	0.847785	-0.0695978	0.478376	0.917157
PLXND1	0.107048	0.274745	0.847785	0.00684718	0.944464	0.994593
PRMT5-AS1	-0.107032	0.274817	0.847785	0.0447667	0.648631	0.954238
SLC2A6	0.107027	0.274841	0.847785	0.0458498	0.640714	0.95201
RP11-686F15	0.107021	0.274865	0.847785	-0.112477	0.250994	0.83494
LINC01007	-0.106995	0.274985	0.847785	-0.0787613	0.422246	0.896834
SUPT7L	0.106984	0.275033	0.847785	-0.106729	0.276185	0.846513
PMS2P1	0.106963	0.275128	0.847785	0.0168364	0.863989	0.98573
CTD-2286N8	0.106958	0.275152	0.847785	0.18334	0.0599445	0.640913
CTD-2587H19	-0.106952	0.275176	0.847785	-0.162885	0.0952609	0.701682
PLVAP	-0.106947	0.2752	0.847785	-0.0648579	0.508913	0.926364
RBP1	-0.106931	0.275272	0.847785	0.074949	0.445122	0.904512
ERBB2	-0.106926	0.275296	0.847785	0.000766755	0.993776	0.99914
FEZF2	0.106921	0.27532	0.847785	-0.0925093	0.345592	0.872238
ZNF519	0.106905	0.275392	0.847785	0.217067	0.0254133	0.533894
RP11-17L5	-0.106899	0.275416	0.847785	-0.00152815	0.987596	0.998544
KIFC2	-0.106894	0.27544	0.847785	-0.0161179	0.869741	0.986478
RP5-901A4	0.106894	0.27544	0.847785	-0.0982519	0.316344	0.860223
RP11-769N22	0.106889	0.275464	0.847785	-0.00240214	0.980503	0.998359
PLSCR4	0.106883	0.275488	0.847785	0.189196	0.0520921	0.617929
DNAAF1	0.106883	0.275488	0.847785	0.0729544	0.457363	0.911585
LPAR4	0.106867	0.27556	0.847785	0.112418	0.251244	0.83494
THAP4	0.106862	0.275584	0.847785	0.078949	0.421138	0.896372
AC098823	0.106857	0.275608	0.847785	0.138895	0.155622	0.77717
MED28	0.106852	0.275632	0.847785	0.0444504	0.650951	0.954263
BTG3	-0.106836	0.275704	0.847785	-0.151925	0.120028	0.737902
KIAA1279	-0.106825	0.275752	0.847785	-0.107072	0.274635	0.846029
CFL2	-0.106809	0.275824	0.847785	-0.0569383	0.562093	0.935922
RN7SL399P	-0.106804	0.275848	0.847785	0.0836031	0.394195	0.887749
PPP2R5A	-0.106793	0.275896	0.847785	-0.121201	0.21586	0.812616
B9D1	-0.106793	0.275896	0.847785	0.0039571	0.967887	0.997289
RBM12B	-0.106788	0.27592	0.847785	-0.204799	0.0352124	0.564636
C16orf45	-0.106788	0.27592	0.847785	-0.142107	0.14619	0.764119
RP4-777O23	0.106761	0.27604	0.847994	0.132375	0.176155	0.791318
MSN	0.106756	0.276064	0.847994	0.106761	0.27604	0.846513
CASKIN2	-0.106745	0.276112	0.848025	-0.24512	0.011325	0.452649
PCDHA7	-0.106729	0.276184	0.84813	-0.0626058	0.523767	0.928505
OR2T8	-0.106698	0.276328	0.848254	-0.0954959	0.330176	0.866788
PHLDA3	0.106692	0.276352	0.848254	0.177893	0.0680945	0.65771
MRPL23-AS1	-0.106692	0.276352	0.848254	0.0316461	0.747427	0.968666
ZNF182	0.106687	0.276376	0.848254	0.0253941	0.796106	0.97722
ANKRD39	-0.106666	0.276472	0.848433	-0.0872975	0.373559	0.881698
CCDC93	0.106639	0.276592	0.848685	0.0303056	0.757788	0.969975
AGPAT3	-0.106613	0.276713	0.848937	-0.230112	0.0176443	0.48669
SZRD1	-0.106602	0.276761	0.848957	-0.0950616	0.33239	0.866967
ENTPD1	0.106586	0.276833	0.848957	0.0304289	0.756833	0.969975
TRPM1	0.106586	0.276833	0.848957	0.07326	0.455475	0.910502
GAS2L1	-0.106565	0.276929	0.84905	-0.0651688	0.506879	0.926234
WRNIP1	-0.10656	0.276953	0.84905	-0.172182	0.0775787	0.675017
RP1-111B22	-0.106554	0.276977	0.84905	-0.0315174	0.74842	0.968775
ZBTB20	0.106533	0.277074	0.84907	0.174086	0.0743061	0.669744
HSCB	0.106528	0.277098	0.84907	-0.0379839	0.699074	0.962091
WDYHV1	-0.106528	0.277098	0.84907	-0.208209	0.0322131	0.557425
HEXIM1	0.106496	0.277242	0.849144	-0.0479571	0.625426	0.94948
DFNA5	-0.106453	0.277435	0.849144	0.105185	0.283233	0.85023
MED1	-0.106453	0.277435	0.849144	-0.163292	0.0944244	0.700092
GPR157	0.106427	0.277555	0.849144	-0.0836568	0.393891	0.887475
DDX18	-0.106427	0.277555	0.849144	-0.0514155	0.600679	0.943336
ZNF622	-0.106422	0.277579	0.849144	0.0217909	0.824534	0.980569
FAM160B2	-0.106406	0.277652	0.849144	-0.0176729	0.857301	0.984866
RNU7-111P	-0.106384	0.277748	0.849144	0.0888793	0.364929	0.878517
TCAP	-0.106363	0.277844	0.849144	-0.0154692	0.874941	0.986658
AP003733	0.106353	0.277893	0.849144	0.22904	0.0181945	0.488222
KTN1	-0.106353	0.277893	0.849144	-0.115013	0.240397	0.830063
VAV1	-0.106353	0.277893	0.849144	-0.105019	0.283999	0.850649
CAPN1	0.106347	0.277917	0.849144	0.143791	0.141422	0.759175
LINC00240	-0.106342	0.277941	0.849144	-0.0251153	0.798297	0.977278
VTCN1	-0.106331	0.277989	0.849144	-0.110515	0.259411	0.838445
BPHL	0.106331	0.277989	0.849144	0.12778	0.191779	0.800431
COL12A1	0.106326	0.278013	0.849144	0.0747238	0.446495	0.905343
PYCARD	0.106326	0.278013	0.849144	0.0369866	0.706609	0.963629
FASN	-0.106315	0.278062	0.849144	-0.0103753	0.915934	0.990544
VIPR2	0.10631	0.278086	0.849144	0.120606	0.218139	0.813582
DNAJC2	0.106305	0.27811	0.849144	0.100499	0.305351	0.858214
AC006946	-0.106305	0.27811	0.849144	-0.0727077	0.458889	0.911854
WDR64	0.106294	0.278158	0.849144	0.0583324	0.552543	0.935839
FAM19A4	0.106294	0.278158	0.849144	0.0902841	0.357368	0.876167
HLA-F-AS1	0.106294	0.278158	0.849144	0.093823	0.338756	0.87057
STK38L	-0.106294	0.278158	0.849144	-0.21222	0.0289645	0.557425
SERPINA1	0.106278	0.27823	0.849144	0.139764	0.153027	0.772738
GMPPB	-0.106273	0.278255	0.849144	-0.0439517	0.654614	0.954569
LINC00924	0.106273	0.278255	0.849144	0.131255	0.179876	0.792537
CLASRP	0.106262	0.278303	0.849144	-0.0558766	0.569418	0.937064
SAMD13	0.106257	0.278327	0.849144	0.154868	0.112934	0.730395
FTSJ2	0.106252	0.278351	0.849144	0.262675	0.00652256	0.403716
ZNF263	-0.106247	0.278375	0.849144	-0.0871742	0.374237	0.88172
PRSS16	0.106231	0.278448	0.849206	0.183056	0.0603489	0.642147
MAP7	-0.106209	0.278544	0.849206	-0.0220375	0.822581	0.980019
MASP2	-0.106204	0.278569	0.849206	-0.034638	0.724465	0.966433
IRAK2	0.106199	0.278593	0.849206	0.187185	0.0546871	0.629141
SHROOM2	-0.106188	0.278641	0.849206	-0.0926273	0.344975	0.872238
CTD-3247F14	-0.106167	0.278738	0.849206	-0.0588203	0.549219	0.934779
SNORA75	-0.106162	0.278762	0.849206	-0.0916889	0.349905	0.873979
CDV3	-0.106156	0.278786	0.849206	-0.137383	0.160216	0.780601
MSH6	-0.106135	0.278883	0.849206	-0.0487506	0.619709	0.948408
CNTNAP4	0.10613	0.278907	0.849206	0.0617318	0.52959	0.930142
CTD-2014B16	-0.10613	0.278907	0.849206	-0.0165147	0.866564	0.985866
AC061961	0.106124	0.278931	0.849206	0.113088	0.248411	0.833769
RP11-423O2	-0.106114	0.278979	0.849206	0.00952814	0.922776	0.991264
ZNF112	-0.106114	0.278979	0.849206	-0.0953189	0.331076	0.866801
SPPL2A	-0.106109	0.279004	0.849206	-0.0752225	0.443458	0.904512
GARNL3	0.106109	0.279004	0.849206	-0.0358069	0.715559	0.964445
DNAJC18	-0.10605	0.27927	0.849679	-0.0568793	0.562499	0.935922
C4orf32	0.106045	0.279294	0.849679	0.112563	0.25063	0.834674
AC005220	0.106034	0.279342	0.849679	0.0708096	0.47073	0.914092
TNKS2	-0.106024	0.279391	0.849679	-0.214933	0.0269282	0.545223
LINC00663	0.106024	0.279391	0.849679	0.0692278	0.480723	0.918179
CNIH3	0.106013	0.279439	0.849679	0.0680267	0.488387	0.921116
RP11-355F16	0.106013	0.279439	0.849679	0.121678	0.214044	0.811486
AC104986	-0.106008	0.279463	0.849679	-0.105882	0.280037	0.847924
SLC26A5	0.105971	0.279633	0.849755	0.0672761	0.493209	0.922183
ANXA5	0.105955	0.279705	0.849755	0.0148579	0.879845	0.987682
ABCC6	0.105955	0.279705	0.849755	0.0507989	0.605059	0.944236
CATSPER2	0.105949	0.27973	0.849755	0.0732814	0.455343	0.910319
ZNF625	0.105949	0.27973	0.849755	-0.00947452	0.923209	0.991264
SNX31	0.105917	0.279875	0.849755	0.0659195	0.501987	0.924854
ANAPC11	0.105917	0.279875	0.849755	0.197716	0.042197	0.592468
MIR4269	0.105912	0.279899	0.849755	0.0652546	0.506319	0.926014
POLR2H	0.105896	0.279972	0.849755	0.0643431	0.512289	0.926375
PLBD2	0.105896	0.279972	0.849755	0.0776192	0.429027	0.89946
RP11-621L6	0.105896	0.279972	0.849755	0.00405898	0.967061	0.997289
SLC6A11	-0.105891	0.279996	0.849755	-0.0439088	0.65493	0.95457
PPP1R12C	-0.105891	0.279996	0.849755	-0.0108418	0.912169	0.990189
ZNF317	-0.105886	0.28002	0.849755	0.00578552	0.953064	0.995912
LA16c-OS12	0.10587	0.280093	0.849861	0.049689	0.612979	0.946331
ZDHHC19	-0.105854	0.280166	0.849882	-0.148772	0.128003	0.74574
C2orf43	0.105843	0.280214	0.849882	0.100595	0.304885	0.858214
CKB	-0.105843	0.280214	0.849882	-0.035764	0.715885	0.964445
SCGB1B2P	0.10579	0.280457	0.850378	0.192595	0.0479361	0.60793
LINC00346	0.105785	0.280481	0.850378	0.118541	0.226179	0.817767
NCBP2-AS2	0.105774	0.28053	0.850378	0.204874	0.0351439	0.564636
ST6GAL1	-0.105774	0.28053	0.850378	-0.0916192	0.350273	0.873979
LIFR-AS1	-0.105758	0.280603	0.850483	-0.0482788	0.623106	0.948728
SUV39H1	0.105732	0.280724	0.850674	0.0685093	0.4853	0.919769
CALML3-AS1	0.105726	0.280748	0.850674	0.152247	0.119237	0.737902
CAMK2A	-0.105716	0.280797	0.850674	-0.0537748	0.584051	0.940549
SRI	-0.105705	0.280846	0.850674	-0.155083	0.11243	0.730011
EIF2S3	-0.1057	0.28087	0.850674	0.0191903	0.845196	0.983577
AC005594	0.105695	0.280894	0.850674	0.167373	0.0863649	0.690691
BX842568	-0.105679	0.280967	0.850696	-0.0155925	0.873952	0.986478
FAM220A	-0.105673	0.280991	0.850696	0.0140643	0.886218	0.987682
RP11-14N7	-0.105668	0.281016	0.850696	-0.114461	0.242678	0.830843
MT1H	-0.105647	0.281113	0.850866	-0.0166756	0.865276	0.985776
NCF1B	0.105631	0.281186	0.850866	-0.131689	0.178428	0.791595
FAM85B	-0.105631	0.281186	0.850866	0.0424289	0.665852	0.957315
CASP1	-0.105604	0.281307	0.851077	-0.152852	0.117757	0.737891
HSPA8P4	-0.105599	0.281332	0.851077	0.00104558	0.991513	0.99861
SEC24B	0.105578	0.281429	0.851256	-0.00532439	0.956801	0.996345
PITPNA	0.105551	0.28155	0.851295	-0.0568686	0.562573	0.935922
EFCAB6	0.105519	0.281696	0.851295	0.146107	0.135055	0.753592
EFNA5	-0.105514	0.281721	0.851295	0.0960964	0.327129	0.865056
DCX	0.105503	0.281769	0.851295	0.00496514	0.959713	0.996345
RAB12	0.105503	0.281769	0.851295	-0.0365094	0.710225	0.96368
MATN3	-0.105498	0.281794	0.851295	-0.0428043	0.663075	0.95661
YY1	-0.105498	0.281794	0.851295	-0.237952	0.0140414	0.469725
RP11-86H7	0.105472	0.281916	0.851295	0.134563	0.169055	0.784482
KCNT2	-0.105472	0.281916	0.851295	-0.0453887	0.644079	0.953188
FAM115C	-0.105445	0.282037	0.851295	-0.131882	0.177786	0.791595
COX5B	0.105434	0.282086	0.851295	0.00432707	0.964887	0.997289
POGK	-0.105429	0.28211	0.851295	-0.0671956	0.493727	0.922355
ARRDC2	-0.105424	0.282135	0.851295	0.0614369	0.531562	0.931171
SNAP47	-0.105413	0.282184	0.851295	-0.00774262	0.937215	0.99362
CCER2	0.105413	0.282184	0.851295	0.210986	0.0299324	0.557425
BTNL9	0.105408	0.282208	0.851295	0.177303	0.0690284	0.65968
ZNF230	-0.105408	0.282208	0.851295	-0.259281	0.00727746	0.416974
CENPBD1P1	0.105408	0.282208	0.851295	0.00236461	0.980808	0.998359
RP11-799D4	0.105397	0.282257	0.851295	0.0216836	0.825384	0.980903
BIRC3	-0.105387	0.282305	0.851295	-0.212064	0.0290851	0.557425
FAM178A	0.105381	0.28233	0.851295	0.0724396	0.460552	0.912313
AP001437	-0.105381	0.28233	0.851295	0.0549437	0.575892	0.937986
YEATS4	-0.105371	0.282378	0.851295	0.0155603	0.87421	0.986478
C1orf216	0.105365	0.282403	0.851295	0.138037	0.158216	0.780027
AC022431	-0.105344	0.2825	0.851295	-0.0293136	0.765483	0.97183
SH2D6	0.105339	0.282525	0.851295	0.0424611	0.665614	0.95718
THBS4	0.105334	0.282549	0.851295	0.0752922	0.443035	0.904349
PCDHGB2	0.105318	0.282622	0.851295	0.0617855	0.529232	0.930098
CCL22	0.105318	0.282622	0.851295	0.111024	0.257208	0.838099
ZNF880	0.105318	0.282622	0.851295	0.288145	0.00274217	0.33055
VAPA	-0.105318	0.282622	0.851295	-0.0816889	0.40515	0.891338
MKRN7P	-0.105281	0.282793	0.851497	0.0339195	0.729958	0.966902
PNPLA5	0.105275	0.282818	0.851497	0.0491903	0.616552	0.947189
TMEM179B	0.10527	0.282842	0.851497	0.00237533	0.980721	0.998359
GFRA4	-0.10527	0.282842	0.851497	-0.205742	0.0343598	0.561809
WTAP	-0.105238	0.282988	0.851709	-0.0346863	0.724097	0.966433
GSTK1	-0.105238	0.282988	0.851709	-0.0525683	0.592527	0.942184
NFKBID	0.105222	0.283062	0.851814	0.0292761	0.765775	0.97183
ARHGAP24	0.10518	0.283257	0.852173	0.0824021	0.401048	0.889267
OGFOD2	-0.10518	0.283257	0.852173	0.0087453	0.929104	0.99232
ANKRD9	0.105159	0.283355	0.852343	-0.00106702	0.991339	0.99861
C11orf63	0.105143	0.283428	0.852343	0.0585093	0.551336	0.935596
INSM1	-0.105143	0.283428	0.852343	0.0128579	0.895921	0.989098
TBX5	0.105116	0.28355	0.852596	0.0680589	0.488181	0.921102
PGBD2	0.10509	0.283672	0.852849	0.0860857	0.380254	0.883833
COPE	-0.105068	0.28377	0.853028	-0.169662	0.0820884	0.682889
RP11-502I4	0.105042	0.283893	0.853063	0.101903	0.298605	0.855625
B3GALT5	0.105042	0.283893	0.853063	0.063319	0.51904	0.927277
B3GAT3	0.105026	0.283966	0.853063	0.0570509	0.561319	0.935922
PDP1	-0.105015	0.284015	0.853063	-0.0706809	0.471539	0.914092
GRINA	-0.104999	0.284088	0.853063	-0.0718176	0.464421	0.913446
AC093415	0.104994	0.284113	0.853063	0.105877	0.280062	0.847924
C5orf66	0.104989	0.284137	0.853063	-0.0121823	0.901361	0.989098
HEPACAM2	-0.104973	0.284211	0.853063	0.0219571	0.823218	0.980037
FADS1	-0.104973	0.284211	0.853063	-0.124584	0.203221	0.806571
RP11-13A1	0.104946	0.284333	0.853063	0.113137	0.248208	0.833769
RNF24	0.104946	0.284333	0.853063	-0.0520965	0.595858	0.942838
SLC12A9	-0.104941	0.284358	0.853063	-0.0185094	0.850624	0.984518
ARMCX4	-0.104941	0.284358	0.853063	-0.0332064	0.735423	0.967735
LTF	0.104936	0.284382	0.853063	0.0975173	0.319994	0.861858
ANKRD28	0.104925	0.284431	0.853063	0.0306541	0.75509	0.969132
RPL18AP3	0.104914	0.28448	0.853063	-0.163255	0.0945012	0.700092
RP11-137L10	0.104898	0.284554	0.853063	0.139464	0.15392	0.774718
NPIPB3	0.104898	0.284554	0.853063	-0.0385201	0.695035	0.96041
BOD1	-0.104893	0.284578	0.853063	-0.0466756	0.634705	0.950684
ZNF224	0.104877	0.284652	0.853063	-0.00904021	0.92672	0.992083
SALL1	-0.104877	0.284652	0.853063	0.0068579	0.944377	0.994593
SSR4P1	0.104872	0.284676	0.853063	0.093957	0.338064	0.86989
AC113189	-0.104851	0.284774	0.853063	-0.117539	0.230158	0.821447
PTPLAD1	-0.10484	0.284823	0.853063	-0.07163	0.465592	0.913446
RARA	-0.10484	0.284823	0.853063	-0.301807	0.00166596	0.265753
ATP6V1H	0.104835	0.284848	0.853063	0.114134	0.244035	0.831999
ARAP2	-0.104824	0.284897	0.853063	-0.189185	0.0521056	0.617929
PLLP	-0.104824	0.284897	0.853063	-0.0108418	0.912169	0.990189
ASCC3	0.104819	0.284921	0.853063	-0.0115013	0.90685	0.990008
LHX6	0.104814	0.284946	0.853063	0.131421	0.179321	0.792479
AIF1L	-0.104803	0.284995	0.853063	0.0241233	0.806104	0.977937
PDGFRL	-0.104798	0.285019	0.853063	-0.27193	0.00480479	0.390973
CCT3	-0.104771	0.285142	0.853063	-0.0764074	0.436289	0.901829
AL450307	-0.104771	0.285142	0.853063	0.0434638	0.658207	0.95524
ATG14	0.104734	0.285314	0.853063	0.015748	0.872706	0.986478
CYP17A1-AS1	-0.104734	0.285314	0.853063	-0.0661608	0.50042	0.92432
TRIM9	-0.104729	0.285338	0.853063	-0.18837	0.0531452	0.622044
ASIC3	0.104729	0.285338	0.853063	0.0578927	0.555546	0.935922
ARHGAP25	0.104718	0.285388	0.853063	0.0143378	0.884021	0.987682
SNORA7	0.104718	0.285388	0.853063	-0.00323324	0.973759	0.997937
PLCG1	-0.104713	0.285412	0.853063	-0.142616	0.144735	0.762934
PIK3CB	0.104713	0.285412	0.853063	-0.0568042	0.563015	0.935922
TCHH	0.104702	0.285461	0.853063	0.121458	0.214879	0.811769
OR10AH1P	0.104702	0.285461	0.853063	0.115448	0.238614	0.828445
MEF2C	-0.104665	0.285633	0.853146	0.0133887	0.89165	0.989085
DPY30	-0.10466	0.285658	0.853146	-0.0878551	0.370503	0.879924
RP11-428J1	-0.104649	0.285707	0.853146	-0.114434	0.242789	0.831045
USB1	-0.104649	0.285707	0.853146	-0.167748	0.0856519	0.69041
TLCD1	-0.104638	0.285756	0.853146	-0.130364	0.182873	0.794577
RP11-676J15	-0.104638	0.285756	0.853146	-0.17911	0.0661998	0.652816
2020-03-03	0.104638	0.285756	0.853146	0.0804289	0.412458	0.892784
RP11-550I24	0.104628	0.285805	0.853179	0.127625	0.192324	0.800549
KLHL2P1	-0.104612	0.285879	0.853244	-0.112209	0.252132	0.835198
B3GNT2	-0.104607	0.285903	0.853244	-0.121582	0.21441	0.811769
RP11-309N17	0.104591	0.285977	0.85335	0.199635	0.0401987	0.585638
GOLGA8B	0.104575	0.286051	0.853425	0.114064	0.244325	0.831999
PTCSC3	0.104553	0.286149	0.853425	0.183539	0.0596634	0.640913
IFITM3	0.104548	0.286174	0.853425	0.243876	0.0117605	0.454541
STEAP1	0.104532	0.286248	0.853425	0.126289	0.197056	0.803943
RAB21	-0.104532	0.286248	0.853425	-0.0264879	0.787527	0.975366
ANO4	0.104522	0.286297	0.853425	-0.0548686	0.576414	0.93807
RP11-227H15	-0.104516	0.286321	0.853425	-0.137737	0.159132	0.780431
RP11-107P7	-0.104506	0.286371	0.853425	-0.0904986	0.356222	0.876167
RBM44	-0.10449	0.286445	0.853425	-0.079067	0.420442	0.896372
ITPA	0.104484	0.286469	0.853425	-0.00745844	0.939515	0.993936
GPX8	-0.104484	0.286469	0.853425	0.00744235	0.939645	0.993936
PRELID2	-0.104484	0.286469	0.853425	0.0335871	0.732504	0.966902
NTAN1	0.104469	0.286543	0.853425	-0.0627613	0.522734	0.928505
TTC40	-0.104442	0.286666	0.853425	-0.163539	0.0939209	0.700092
SLC43A1	0.104442	0.286666	0.853425	-0.0169544	0.863045	0.985514
ACVR2A	-0.104437	0.286691	0.853425	-0.0345415	0.725202	0.9665
BBS2	-0.104426	0.28674	0.853425	0.0643163	0.512465	0.926405
NUP107	0.104421	0.286765	0.853425	0.00382841	0.968931	0.997721
LRRC37A	-0.104405	0.286838	0.853425	-0.236686	0.0145757	0.471952
DSCR9	0.104384	0.286937	0.853425	0.137244	0.160645	0.780601
NR2E3	-0.104373	0.286986	0.853425	-0.0152654	0.876575	0.986933
RP11-378I6	0.104373	0.286986	0.853425	-0.0123432	0.900066	0.989098
PKNOX1	0.104373	0.286986	0.853425	-0.00426809	0.965365	0.997289
FOXD2	-0.104368	0.287011	0.853425	0.0716514	0.465458	0.913446
LRRC4	0.104368	0.287011	0.853425	0.0301394	0.759076	0.970299
A2M	-0.104368	0.287011	0.853425	-0.0819892	0.40342	0.891017
MRPL47	-0.104352	0.287085	0.853425	-0.0844289	0.389525	0.885987
SASH1	-0.104352	0.287085	0.853425	-0.0705737	0.472214	0.914092
RP11-227D13	0.104346	0.28711	0.853425	0.165635	0.0897267	0.696172
C17orf67	0.104325	0.287208	0.853605	-0.104842	0.284816	0.850649
CTB-58E17	-0.104304	0.287307	0.853744	-0.107909	0.270882	0.843905
MSRA	0.104299	0.287331	0.853744	0.0633351	0.518933	0.927277
MSTN	0.104272	0.287455	0.853788	-0.0282466	0.773786	0.973264
ESR2	0.104256	0.287529	0.853788	0.0657962	0.502789	0.924881
RP4-773N10	0.10424	0.287603	0.853788	0.0574262	0.558742	0.935922
C5orf55	-0.104235	0.287627	0.853788	-0.0932385	0.341787	0.872238
HIST1H3E	-0.104214	0.287726	0.853788	-0.0681072	0.487871	0.92083
HEBP2	-0.104214	0.287726	0.853788	-0.0155549	0.874253	0.986478
TFAP2C	0.104214	0.287726	0.853788	-0.0437372	0.656192	0.954648
KCNMB4	-0.104203	0.287776	0.853788	-0.0222145	0.82118	0.979701
FCF1P2	-0.104198	0.2878	0.853788	-0.207045	0.0332113	0.558118
RP3-470B24	0.104193	0.287825	0.853788	0.0667881	0.496357	0.923192
ANKRD1	-0.104187	0.28785	0.853788	-0.0332386	0.735176	0.967735
SH3GLB1	0.104161	0.287973	0.853788	0.0344075	0.726226	0.966534
TSEN2	0.104161	0.287973	0.853788	0.172622	0.0768127	0.673649
PTPRT	0.104124	0.288146	0.853788	0.227163	0.019193	0.49942
AQP11	-0.104118	0.288171	0.853788	0.0348847	0.722583	0.966088
FAM98A	0.104097	0.28827	0.853788	-0.0495227	0.614169	0.946331
CCDC108	0.104097	0.28827	0.853788	-0.0393458	0.688831	0.959178
STAC	0.104092	0.288294	0.853788	0.202836	0.0370425	0.57524
RP11-424M24	0.104092	0.288294	0.853788	-0.0892171	0.363102	0.877412
POP1	0.104086	0.288319	0.853788	0.0928578	0.34377	0.872238
RP11-187O7	0.104086	0.288319	0.853788	0.0631313	0.520281	0.927642
RP11-299H21	-0.104086	0.288319	0.853788	0.0609383	0.534905	0.931721
PRKY	-0.104086	0.288319	0.853788	0.0193512	0.843915	0.983485
MRPS31P5	0.104076	0.288368	0.853788	0.205179	0.0348663	0.563127
M6PR	-0.104071	0.288393	0.853788	0.0264021	0.788199	0.975473
MEFV	-0.104071	0.288393	0.853788	-0.0831849	0.396573	0.888237
RP6-74O6	-0.104065	0.288418	0.853788	0.003689	0.970062	0.997826
NOL7	-0.104065	0.288418	0.853788	-0.0806916	0.410927	0.892526
CLPSL2	0.104055	0.288467	0.853788	0.0592493	0.546305	0.933829
CXCL13	-0.104049	0.288492	0.853788	0.0996675	0.309388	0.858755
RP11-47A8	-0.104039	0.288542	0.853822	-0.141742	0.147239	0.766356
SEPHS2	-0.104012	0.288665	0.853984	-0.025512	0.79518	0.977049
RNF4	-0.103996	0.288739	0.853984	-0.0962305	0.326452	0.864944
GMFG	0.103991	0.288764	0.853984	0.00791956	0.935783	0.993406
SNAI3	0.10398	0.288814	0.853984	0.185785	0.0565552	0.634136
CCDC12	0.10397	0.288863	0.853984	0.0873565	0.373235	0.881613
HMGN2P5	0.103964	0.288888	0.853984	0.180053	0.0647604	0.651465
SCARNA15	-0.103938	0.289012	0.853984	0.0146381	0.88161	0.987682
RTKN2	-0.103917	0.289111	0.853984	-0.0947184	0.334146	0.867801
C5orf47	0.103911	0.289136	0.853984	0.00963002	0.921953	0.991247
C6orf62	-0.103911	0.289136	0.853984	-0.158541	0.104544	0.717442
SCNN1G	0.103911	0.289136	0.853984	0.233072	0.0161997	0.479913
ZCCHC18	0.103906	0.28916	0.853984	0.164	0.0929854	0.700086
TENM1	0.103906	0.28916	0.853984	-0.000670241	0.994559	0.999253
DHRS7B	0.103901	0.289185	0.853984	0.011941	0.903305	0.98959
NRN1	-0.103885	0.289259	0.853984	-0.186021	0.0562366	0.633917
UHRF2	0.103885	0.289259	0.853984	-0.0130402	0.894454	0.989098
GEMIN6	0.103879	0.289284	0.853984	0.145737	0.136057	0.754633
AC004041	0.103879	0.289284	0.853984	0.0760214	0.438618	0.902801
RP11-757G1	0.103858	0.289383	0.854152	0.237871	0.0140749	0.469725
ARL6IP6	-0.103832	0.289507	0.854152	-0.051142	0.602619	0.943336
KLF16	-0.103826	0.289532	0.854152	-0.0501823	0.609453	0.944894
AC069200	0.103826	0.289532	0.854152	0.0413297	0.674011	0.958718
CCDC144A	0.103826	0.289532	0.854152	0.143469	0.142324	0.759777
POLR3H	-0.10381	0.289606	0.854258	-0.0797908	0.416187	0.895039
EMILIN1	-0.103773	0.28978	0.854618	0.00433244	0.964843	0.997289
SPRYD4	0.103768	0.289805	0.854618	0.145153	0.137652	0.755915
ARRDC5	0.103757	0.289854	0.854651	0.095571	0.329794	0.86677
GPC4	-0.103736	0.289953	0.854719	-0.0906112	0.355622	0.876167
SPRYD7	-0.103736	0.289953	0.854719	-0.206654	0.0335528	0.559706
GPATCH8	-0.10371	0.290078	0.85488	-0.158048	0.105641	0.718064
SAP30L-AS1	-0.103699	0.290127	0.85488	-0.148552	0.128574	0.74574
CRIPT	-0.103688	0.290177	0.85488	-0.0408257	0.677764	0.958718
RPL29	-0.103678	0.290227	0.85488	-0.247651	0.0104824	0.448876
TAS2R31	0.103672	0.290251	0.85488	0.0294906	0.764109	0.97183
PCYOX1L	0.103662	0.290301	0.85488	0.178332	0.0674051	0.656517
RNPC3	-0.103657	0.290326	0.85488	-0.00722788	0.941381	0.993936
E4F1	-0.103651	0.290351	0.85488	-0.103539	0.290877	0.853977
WDR61	0.103635	0.290425	0.85488	0.1743	0.0739444	0.669182
RP11-420L9	0.103619	0.2905	0.85488	0.0664879	0.498299	0.924049
TNFRSF4	-0.103614	0.290525	0.85488	-0.15749	0.106893	0.719558
PPM1D	-0.103609	0.290549	0.85488	-0.181196	0.0630525	0.648247
CMPK1	0.103603	0.290574	0.85488	0.0212815	0.828572	0.981347
RP11-480A16	0.103582	0.290674	0.85488	0.0994262	0.310567	0.859031
YEATS2-AS1	-0.103572	0.290723	0.85488	-0.0693243	0.48011	0.917714
ZRANB2-AS2	-0.103566	0.290748	0.85488	0.0441823	0.652919	0.954281
RP11-366L5	-0.103561	0.290773	0.85488	-0.189088	0.0522279	0.617929
HNRNPA1P16	-0.103556	0.290798	0.85488	-0.0883484	0.367811	0.87894
SDE2	-0.103545	0.290848	0.85488	0.0333458	0.734354	0.967293
NPAP1	0.103545	0.290848	0.85488	0.0334638	0.733449	0.966902
MGAT5B	-0.103545	0.290848	0.85488	-0.0781447	0.425899	0.898397
C2orf62	0.10354	0.290872	0.85488	-0.12748	0.192833	0.800549
PHACTR2P1	0.103519	0.290972	0.85488	0.000949061	0.992296	0.998672
AP1B1	-0.103519	0.290972	0.85488	-0.0415442	0.672416	0.958312
RP11-357G3	0.103503	0.291047	0.85488	0.118654	0.225735	0.817693
COMTD1	-0.103503	0.291047	0.85488	0.0318391	0.745939	0.96863
BAK1P1	0.103503	0.291047	0.85488	-0.0430831	0.661015	0.956169
RPL13AP2	0.103481	0.291146	0.85488	0.00209651	0.982983	0.998544
MED26	-0.103471	0.291196	0.85488	-0.163003	0.0950182	0.701682
ZNF526	0.103465	0.291221	0.85488	0.212836	0.0284906	0.556201
ADAMTS19-AS1	0.10346	0.291246	0.85488	0.158531	0.104567	0.717442
SLC25A21	0.10346	0.291246	0.85488	0.186852	0.0551262	0.630787
CRISPLD1	0.103455	0.29127	0.85488	0.163678	0.0936373	0.700092
HNRNPH2	-0.103418	0.291445	0.855013	-0.0252118	0.797538	0.977269
AC004987	0.103412	0.29147	0.855013	0.0948846	0.333295	0.867577
RNF150	-0.103375	0.291644	0.855013	-0.0408311	0.677724	0.958718
ZNF781	0.10337	0.291669	0.855013	0.155153	0.112267	0.730011
RP11-360K13	-0.103354	0.291744	0.855013	-0.0762412	0.437291	0.902233
VPS4B	-0.103354	0.291744	0.855013	0.0600589	0.540825	0.933375
FSD2	0.103349	0.291768	0.855013	0.176343	0.0705701	0.663353
MBD5	0.103343	0.291793	0.855013	0.0823216	0.401509	0.889576
KLK6	0.103333	0.291843	0.855013	0.201823	0.0380184	0.578506
TRAM2	-0.103333	0.291843	0.855013	-0.12822	0.190242	0.799115
SLC16A4	-0.103322	0.291893	0.855013	-0.191919	0.0487394	0.610348
FZD9	-0.103322	0.291893	0.855013	-0.000627345	0.994908	0.999423
FTO	-0.103322	0.291893	0.855013	0.0219356	0.823387	0.980037
ANKRD32	0.103317	0.291918	0.855013	0.012681	0.897345	0.989098
MPND	0.103312	0.291943	0.855013	0.111587	0.254788	0.836659
RP11-262I2	0.103301	0.291993	0.855013	0.085705	0.382372	0.884389
CTSK	0.103296	0.292018	0.855013	0.118407	0.226708	0.817814
LTA	0.103296	0.292018	0.855013	0.13045	0.182582	0.794486
CCDC158	0.10329	0.292043	0.855013	0.0996943	0.309258	0.858755
SLC35G1	0.103253	0.292217	0.855412	-0.065453	0.505024	0.92554
RP11-15B17	0.103211	0.292417	0.855563	0.0059571	0.951673	0.995776
PODXL	-0.103211	0.292417	0.855563	-0.0149598	0.879027	0.987481
WASH2P	0.1032	0.292467	0.855563	-0.0328632	0.738058	0.968079
FAM227A	0.10319	0.292516	0.855563	-0.164783	0.091414	0.699547
DEF6	0.103179	0.292566	0.855563	-0.0611796	0.533286	0.931511
STYK1	-0.103179	0.292566	0.855563	-0.0293297	0.765358	0.97183
LA16c-329F2	-0.103174	0.292591	0.855563	-0.129952	0.184275	0.795196
RP11-491F9	-0.103174	0.292591	0.855563	-0.0719999	0.463285	0.913446
PKD2	0.103158	0.292666	0.855563	0.130568	0.182184	0.794486
RP11-531F16	-0.103152	0.292691	0.855563	0.000680965	0.994472	0.999253
APOPT1	0.103142	0.292741	0.855563	0.226043	0.0198115	0.505531
AC105339	0.103142	0.292741	0.855563	0.124515	0.203475	0.806571
SSUH2	-0.103136	0.292766	0.855563	-0.0408793	0.677365	0.958718
C1orf52	0.103105	0.292916	0.855889	-0.0115335	0.90659	0.990008
LLGL1	-0.103094	0.292966	0.855923	0.0145255	0.882514	0.987682
RP11-403A21	-0.103083	0.293016	0.855957	-0.00200536	0.983723	0.998544
RP11-255C15	-0.103057	0.293141	0.855959	0.0652761	0.506179	0.92591
RPS2P46	0.103046	0.293191	0.855959	0.133507	0.172457	0.786937
ZNF16	-0.103036	0.293241	0.855959	-0.101796	0.299117	0.856176
ZNF678	-0.10303	0.293266	0.855959	-0.214504	0.0272418	0.54621
CNTN4	0.10303	0.293266	0.855959	0.111941	0.253275	0.836073
MIF4GD	0.103004	0.293391	0.855959	0.0896514	0.360761	0.877412
LSM3	-0.102988	0.293466	0.855959	-0.161062	0.0990749	0.708452
RP11-118B22	-0.102988	0.293466	0.855959	0.0498713	0.611675	0.945944
C16orf13	-0.102983	0.293491	0.855959	-0.0794959	0.417918	0.895548
FAM212B	-0.102972	0.293541	0.855959	-0.167013	0.0870517	0.691411
NAPB	0.102972	0.293541	0.855959	0.202359	0.0374994	0.57729
RPL35	-0.102967	0.293566	0.855959	-0.0306541	0.75509	0.969132
GNAS	-0.102967	0.293566	0.855959	-0.0632546	0.519465	0.927412
ARMC4	-0.102961	0.293591	0.855959	0.016311	0.868195	0.986205
USHBP1	-0.102961	0.293591	0.855959	0.0451421	0.645883	0.95371
CTD-2033C11	0.10294	0.293691	0.856023	-0.0176836	0.857216	0.984866
ATG4B	0.102929	0.293741	0.856023	-0.00957104	0.92243	0.991247
KCNA3	0.102924	0.293766	0.856023	0.120268	0.219441	0.813883
MAGEE1	-0.102924	0.293766	0.856023	0.00319571	0.974064	0.997937
AC079776	0.102898	0.293891	0.856126	0.115104	0.240022	0.82963
ASTN2	-0.102898	0.293891	0.856126	-0.000632707	0.994864	0.999423
MFSD8	0.102892	0.293916	0.856126	0.0551903	0.574177	0.937986
SOCS5	-0.102871	0.294016	0.856297	-0.0558391	0.569678	0.937064
HELLS	-0.102845	0.294142	0.856297	-0.0538284	0.583676	0.940549
RP11-51O6	0.102845	0.294142	0.856297	0.00123324	0.98999	0.998544
TMEM14A	0.102839	0.294167	0.856297	0.0966755	0.324209	0.864596
CDR2	0.102839	0.294167	0.856297	0.0519034	0.597223	0.943036
AUH	0.102829	0.294217	0.856332	0.127335	0.193343	0.801088
KRIT1	-0.102813	0.294292	0.856439	-0.0178284	0.856059	0.984866
ANKRD20A11P	0.10276	0.294543	0.857057	0.0167024	0.865062	0.985776
MRPL27	-0.102744	0.294618	0.857164	-0.0419732	0.66923	0.958214
RP11-100K18	-0.102685	0.294894	0.857855	-0.0351581	0.720497	0.965645
SLC22A18AS	0.102659	0.295019	0.857919	0.00909383	0.926286	0.992083
MIR590	0.102648	0.295069	0.857919	0.0968364	0.323401	0.864194
NR2F1-AS1	-0.102648	0.295069	0.857919	0.0841232	0.391249	0.886713
HSD17B1P1	-0.102648	0.295069	0.857919	-0.16311	0.0947979	0.701429
CDH4	-0.102622	0.295195	0.858053	0.00789812	0.935956	0.993406
TAOK2	-0.1026	0.295295	0.858053	-0.200574	0.0392511	0.585638
RP11-861A13	0.102595	0.29532	0.858053	0.199683	0.0401495	0.585638
TSSK4	0.102595	0.29532	0.858053	0.105893	0.279988	0.847924
HSP90AA1	0.102595	0.29532	0.858053	-0.0303271	0.757622	0.969975
LRRC3B	0.10259	0.295346	0.858053	0.103775	0.289773	0.853505
SNRNP48	0.102553	0.295521	0.858414	0.0341608	0.728112	0.966902
PLEC	0.102547	0.295546	0.858414	0.147163	0.132225	0.749716
VBP1	-0.102531	0.295622	0.858521	-0.0755763	0.44131	0.903668
ISLR2	-0.102521	0.295672	0.858555	-0.250917	0.00947676	0.446412
CTB-78F1	-0.102505	0.295748	0.858663	-0.0320214	0.744534	0.968492
TESPA1	0.102489	0.295823	0.858732	0.0434477	0.658325	0.95524
LRRC49	0.102484	0.295848	0.858732	0.0174692	0.85893	0.984866
RP11-958N24	-0.102468	0.295924	0.858797	-0.0270616	0.783037	0.975001
RP13-216E22	0.102457	0.295974	0.858797	-0.0106059	0.914073	0.99026
RP11-63A1	-0.102452	0.295999	0.858797	-0.154091	0.114775	0.732698
PEX16	0.102446	0.296024	0.858797	0.15037	0.123912	0.741781
FAM178B	0.102409	0.2962	0.859196	0.233823	0.01585	0.479426
LINC00478	-0.102367	0.296402	0.859411	-0.084327	0.390099	0.885987
TIMP3	-0.102356	0.296452	0.859411	0.0177533	0.856659	0.984866
CRCP	0.102319	0.296628	0.859411	0.000176944	0.998564	0.999915
ENDOD1	0.102319	0.296628	0.859411	0.170429	0.0806947	0.680924
MEGF11	-0.102314	0.296653	0.859411	-0.145995	0.13536	0.754241
DPH5	0.102298	0.296729	0.859411	0.0568418	0.562757	0.935922
LHFPL2	-0.102287	0.296779	0.859411	-0.0222681	0.820755	0.979464
CTD-2147F2	-0.102282	0.296805	0.859411	-0.117072	0.232026	0.823381
METTL6	0.102277	0.29683	0.859411	0.0221233	0.821901	0.979995
FDX1	0.102271	0.296855	0.859411	0.0094638	0.923296	0.991264
PITPNA-AS1	-0.102271	0.296855	0.859411	0.0303163	0.757705	0.969975
TP53TG5	-0.102271	0.296855	0.859411	-0.0399839	0.684051	0.958753
FTOP1	-0.102266	0.29688	0.859411	0.0114531	0.907239	0.990008
LMF1	-0.102266	0.29688	0.859411	0.0100161	0.918835	0.99082
POLB	-0.102261	0.296905	0.859411	0.0379624	0.699236	0.962129
RP11-311F12	0.102255	0.296931	0.859411	0.0471742	0.631087	0.950271
CEP85	0.10225	0.296956	0.859411	0.000954423	0.992253	0.998672
STK16	0.102245	0.296981	0.859411	0.103072	0.293068	0.854805
FOSB	-0.102229	0.297057	0.859411	-0.0962144	0.326533	0.864944
AKR1C2	-0.102224	0.297082	0.859411	-0.061882	0.528587	0.929929
CST3	-0.102224	0.297082	0.859411	-0.143957	0.140958	0.758799
CALR4P	0.102197	0.297208	0.859665	-0.0321555	0.743501	0.968217
RP11-96H17	0.102171	0.297334	0.859786	0.0432547	0.659749	0.955537
SPOCK2	-0.102165	0.297359	0.859786	0.0118606	0.903954	0.989912
ZNF223	0.102155	0.29741	0.859786	0.114354	0.243122	0.831448
QTRT1	0.102149	0.297435	0.859786	-0.0894959	0.361598	0.877412
CTH	0.102139	0.297485	0.859786	0.09452	0.335164	0.868284
TIGD2	0.102139	0.297485	0.859786	-0.036563	0.709818	0.96368
PRKG1-AS1	-0.102128	0.297536	0.859786	0.0316783	0.747179	0.968666
LEKR1	-0.102107	0.297637	0.859786	0.0945039	0.335247	0.868284
INCENP	0.102096	0.297687	0.859786	0.209807	0.0308838	0.557425
GTF3C5	0.102091	0.297713	0.859786	-0.113142	0.248185	0.833769
IFITM10	0.102086	0.297738	0.859786	0.121083	0.21631	0.813063
LINC00501	0.10208	0.297763	0.859786	0.0806916	0.410927	0.892526
SYNDIG1	0.10208	0.297763	0.859786	0.0341179	0.72844	0.966902
ATG16L1	0.102075	0.297788	0.859786	0.00223592	0.981852	0.998544
LRRC37A15P	0.102043	0.29794	0.860001	0.0958176	0.328541	0.865616
FRRS1L	-0.102043	0.29794	0.860001	-0.0646058	0.510564	0.926364
MED9	-0.102033	0.29799	0.860036	-0.000455764	0.9963	0.999741
AL049542	-0.102011	0.298091	0.860137	-0.0421608	0.667839	0.958214
NUDT1	-0.102006	0.298117	0.860137	0.135319	0.166651	0.782087
COPS8	-0.10199	0.298193	0.860137	-0.141828	0.146992	0.765898
CCL28	0.101985	0.298218	0.860137	0.137255	0.160612	0.780601
ARID4A	-0.101985	0.298218	0.860137	-0.126697	0.195603	0.803439
DIRC2	-0.101964	0.298319	0.860182	-0.148289	0.129259	0.746402
TYW5	0.101958	0.298344	0.860182	-0.0318338	0.74598	0.96863
ROGDI	0.101942	0.29842	0.860182	0.0684557	0.485642	0.920028
PIGP	0.101942	0.29842	0.860182	0.130247	0.183272	0.794577
ARSG	0.101926	0.298496	0.860182	-0.0154745	0.874898	0.986658
PTBP2	-0.101916	0.298547	0.860182	-0.101335	0.301323	0.857481
AC103564	0.10191	0.298572	0.860182	0.0769865	0.43281	0.900967
SNX18P3	0.10191	0.298572	0.860182	-0.151265	0.121664	0.738784
CTC-248O19	-0.101895	0.298648	0.860182	0.0357533	0.715966	0.964445
TNFAIP3	-0.101889	0.298673	0.860182	-0.032815	0.738429	0.968079
ATP5L	-0.101889	0.298673	0.860182	-0.063319	0.51904	0.927277
RP11-351D16	-0.101873	0.298749	0.860182	-0.0948203	0.333624	0.867655
KRT31	0.101873	0.298749	0.860182	-0.0468471	0.633459	0.950684
RP11-471B22	0.101868	0.298774	0.860182	0.0146917	0.881179	0.987682
TANC2	0.101841	0.298901	0.860182	-0.0417211	0.671101	0.958233
WNT11	-0.101841	0.298901	0.860182	-0.080134	0.414179	0.893797
EIF3B	-0.101836	0.298926	0.860182	-0.0174745	0.858887	0.984866
ARSDP1	-0.101836	0.298926	0.860182	-0.0836568	0.393891	0.887475
NFKBIE	0.101804	0.299078	0.860281	0.0325201	0.740696	0.968079
NOX5	-0.101794	0.299129	0.860281	0.00335657	0.972759	0.997937
FAM19A3	0.101788	0.299154	0.860281	0.116107	0.235924	0.825885
CES5AP1	-0.101788	0.299154	0.860281	-0.217297	0.0252541	0.532629
MEPE	0.101783	0.299179	0.860281	0.127233	0.193703	0.801088
AC016735	-0.101772	0.29923	0.860281	-0.0107239	0.913121	0.990189
SAMM50	0.101772	0.29923	0.860281	-0.0984235	0.315496	0.860223
LINC00861	0.101741	0.299382	0.860481	0.0312815	0.750241	0.969026
VAMP2	-0.101735	0.299407	0.860481	-0.0774369	0.430115	0.900252
PDIA3P1	-0.101725	0.299458	0.860481	-0.105115	0.283554	0.850649
EEF1A1P19	-0.101719	0.299483	0.860481	-0.0849383	0.38666	0.885446
MIR656	0.101703	0.299559	0.860481	-0.113029	0.248659	0.834201
C12orf61	0.101693	0.29961	0.860481	0.0464879	0.636068	0.950721
NOA1	-0.101677	0.299686	0.860481	-0.0241233	0.806104	0.977937
LINC00341	0.101677	0.299686	0.860481	0.198831	0.0410261	0.58748
KCNA2	0.101672	0.299712	0.860481	0.0608793	0.535301	0.931826
RP11-126O22	0.101656	0.299788	0.860481	0.0574048	0.558889	0.935922
RP11-390E23	-0.101656	0.299788	0.860481	-0.054193	0.581126	0.939391
AP000708	0.10165	0.299813	0.860481	0.124086	0.205049	0.807052
FAM81B	-0.10165	0.299813	0.860481	-0.0714048	0.467	0.913627
GUCY1B3	-0.101645	0.299838	0.860481	0.0389651	0.691689	0.959198
SHISA7	-0.101629	0.299914	0.860539	-0.139823	0.152852	0.772472
KCNQ5	0.101608	0.300016	0.860539	0.195415	0.0446999	0.597407
ATG5	-0.101608	0.300016	0.860539	-0.0931581	0.342205	0.872238
GLIPR2	0.101603	0.300041	0.860539	0.236064	0.0148446	0.4732
MDGA2	0.101576	0.300168	0.860539	0.0517479	0.598323	0.943241
AK9	0.101565	0.300219	0.860539	0.0962841	0.326181	0.864944
CD59	0.101565	0.300219	0.860539	0.185635	0.0567587	0.634136
SLC25A17	-0.10156	0.300244	0.860539	-0.0731099	0.456402	0.910599
C19orf38	-0.101555	0.30027	0.860539	-0.261458	0.00678489	0.403716
PLA1A	0.101555	0.30027	0.860539	-0.000193029	0.998433	0.999915
MYBPH	0.101544	0.300321	0.860539	0.0836568	0.393891	0.887475
RBFOX2	0.101544	0.300321	0.860539	0.0313673	0.749579	0.96902
PDZD2	-0.101518	0.300448	0.860607	-0.0809704	0.409307	0.892526
ITM2C	0.101518	0.300448	0.860607	0.224209	0.0208605	0.511288
CHRM5	-0.101507	0.300498	0.860607	-0.0589597	0.548271	0.934322
BCL2L10	-0.101507	0.300498	0.860607	0.115104	0.240022	0.82963
ECI1	-0.101481	0.300625	0.860838	-0.128327	0.189868	0.799115
U52111	0.10147	0.300676	0.860838	0.0972332	0.321413	0.862873
IGF2-AS	-0.101459	0.300727	0.860838	0.027764	0.77755	0.973701
RP11-27N21	0.101454	0.300752	0.860838	0.058504	0.551373	0.935596
SALL3	-0.101427	0.30088	0.860838	-0.158059	0.105617	0.718064
FLNC	-0.101422	0.300905	0.860838	0.0132225	0.892987	0.989098
INTS12	0.101417	0.30093	0.860838	0.192348	0.0482281	0.60793
PAIP2B	-0.101406	0.300981	0.860838	-0.0537158	0.584464	0.940549
ZNF446	-0.101406	0.300981	0.860838	-0.00563538	0.95428	0.996167
RAB11FIP4	0.101385	0.301083	0.860838	0.0324718	0.741067	0.968079
ZNF672	-0.10138	0.301108	0.860838	-0.119952	0.220665	0.814715
PLAT	0.101369	0.301159	0.860838	0.0670938	0.494384	0.922726
RP11-114G22	0.101369	0.301159	0.860838	0.140729	0.150183	0.769609
GPR88	-0.101358	0.30121	0.860838	0.0769544	0.433003	0.900967
MRRF	0.101348	0.301261	0.860838	0.140332	0.151347	0.770454
CEP290	-0.101337	0.301312	0.860838	0.0333565	0.734271	0.967293
PPAPDC1B	-0.101332	0.301337	0.860838	0.12074	0.217624	0.813582
ZEB1-AS1	-0.101327	0.301363	0.860838	-0.0993565	0.310908	0.859082
CEBPA-AS1	0.101327	0.301363	0.860838	0.0694477	0.479328	0.917408
RP11-789C17	-0.101321	0.301388	0.860838	-0.0903431	0.357053	0.876167
RER1	-0.101316	0.301414	0.860838	0.0208257	0.832189	0.981811
PRTFDC1	-0.101305	0.301465	0.860838	-0.0870455	0.374945	0.882434
SLC2A3	0.101305	0.301465	0.860838	0.0434906	0.658009	0.95522
CYSLTR1	0.101295	0.301516	0.860862	-0.0315764	0.747965	0.968666
RPUSD4	-0.101284	0.301567	0.860862	-0.0602251	0.539704	0.933375
QRICH1	-0.101274	0.301617	0.860862	-0.0380107	0.698872	0.961939
RNF2	-0.101263	0.301668	0.860862	-0.107158	0.274249	0.846029
TSNAX	-0.101263	0.301668	0.860862	-0.00294906	0.976065	0.997937
NME6	-0.101252	0.301719	0.860862	-0.171753	0.078332	0.675572
PLXNB1	-0.101231	0.301821	0.860862	0.0496461	0.613286	0.946331
SNTG2	-0.101221	0.301872	0.860862	-0.0459785	0.639776	0.951934
WDR92	-0.101221	0.301872	0.860862	-0.089882	0.359522	0.877363
KALP	-0.101215	0.301898	0.860862	-0.0322627	0.742676	0.968079
COL6A3	0.101199	0.301974	0.860862	0.084445	0.389434	0.885987
MRPL3	-0.101199	0.301974	0.860862	-0.129222	0.18677	0.796101
MORC2	0.101194	0.302	0.860862	-0.145732	0.136072	0.754633
CD2	0.101189	0.302025	0.860862	0.0373726	0.703689	0.962936
PAFAH1B2	0.101183	0.302051	0.860862	-0.0792171	0.419558	0.895872
NCOR1	-0.101173	0.302102	0.860894	-0.144032	0.140748	0.758634
MYL9	0.101162	0.302153	0.860894	0.105936	0.279792	0.847924
TNFRSF10D	-0.101157	0.302178	0.860894	-0.0535924	0.585329	0.940871
KDM1B	-0.101146	0.302229	0.860894	-0.110037	0.261486	0.840402
TBKBP1	0.101141	0.302255	0.860894	0.203174	0.0367219	0.573216
CHD9	0.10112	0.302357	0.860928	-0.0659463	0.501813	0.924854
RP11-867G2	0.101114	0.302382	0.860928	0.0759463	0.439071	0.902971
ERCC6L	-0.101114	0.302382	0.860928	-0.12763	0.192306	0.800549
RP5-940J5	-0.101083	0.302535	0.860958	-0.0569651	0.561909	0.935922
SLC38A2	-0.101077	0.302561	0.860958	-0.180204	0.0645337	0.651465
RP11-127I20	0.101067	0.302612	0.860958	0.0493458	0.615437	0.946381
C5orf54	-0.101067	0.302612	0.860958	-0.0492225	0.616321	0.947107
ACTR3C	-0.101061	0.302637	0.860958	-0.161657	0.0978167	0.706624
MVK	0.101061	0.302637	0.860958	-0.0336407	0.732093	0.966902
MRPL23	0.101051	0.302688	0.860958	0.0156247	0.873694	0.986478
UGDH	-0.101045	0.302714	0.860958	-0.133651	0.171987	0.786745
DLL4	-0.10104	0.302739	0.860958	-0.0595281	0.544415	0.933516
RASGRF2	0.101008	0.302893	0.861245	0.0681179	0.487803	0.92083
ADRA1A	0.100982	0.30302	0.861245	0.0392332	0.689676	0.959178
C12orf60	-0.100982	0.30302	0.861245	-0.228364	0.0185486	0.490092
KCNK10	-0.100982	0.30302	0.861245	-0.136096	0.164205	0.780601
GIPC1	0.100976	0.303046	0.861245	0.141238	0.148697	0.769161
SNX16	0.100971	0.303071	0.861245	-0.145657	0.136276	0.754633
NARFL	-0.10095	0.303173	0.861306	-0.052252	0.594759	0.942838
NPIPA7	0.100939	0.303225	0.861306	0.0284075	0.772533	0.972977
KHSRP	-0.100934	0.30325	0.861306	-0.0440053	0.65422	0.954363
PGAP3	0.100913	0.303352	0.861306	0.00994101	0.919441	0.991092
SLC9C2	-0.100907	0.303378	0.861306	-0.165137	0.0907106	0.697839
NHLRC1	-0.100876	0.303531	0.861306	-0.010118	0.918012	0.990776
B3GAT2	0.100865	0.303582	0.861306	-0.0568203	0.562905	0.935922
RP11-218M22	0.10086	0.303608	0.861306	0.0560428	0.568268	0.936486
RP11-5C23	0.100854	0.303634	0.861306	0.13074	0.181605	0.794331
hsa-mir-8072	0.100849	0.303659	0.861306	0.246064	0.0110041	0.451474
IFT57	-0.100844	0.303685	0.861306	-0.221147	0.0227184	0.51954
GOSR2	-0.100844	0.303685	0.861306	-0.151045	0.122213	0.738784
RP11-620J15	-0.100838	0.30371	0.861306	-0.028756	0.769819	0.972735
RP11-479J7	0.100828	0.303762	0.861306	0.0383431	0.696367	0.960739
RNF157-AS1	-0.100817	0.303813	0.861306	0.0387828	0.693059	0.959729
RP11-304F15	0.100817	0.303813	0.861306	0.120826	0.217295	0.813582
C20orf27	0.100812	0.303838	0.861306	0.0964986	0.3251	0.864944
RP1-122P22	-0.100812	0.303838	0.861306	0.063957	0.514828	0.927091
NCOA2	-0.100807	0.303864	0.861306	-0.121432	0.214981	0.811769
GPR114	-0.100807	0.303864	0.861306	-0.120461	0.218697	0.8136
SLC1A1	-0.100785	0.303966	0.861306	-0.207748	0.0326056	0.557425
LTB	0.100785	0.303966	0.861306	0.0141662	0.885399	0.987682
UBA52	-0.100775	0.304017	0.861306	-0.163689	0.0936155	0.700092
RP5-857K21	0.100775	0.304017	0.861306	0.0251313	0.798171	0.977278
NR1D1	-0.100764	0.304069	0.861342	-0.0147399	0.880792	0.987682
AC110781	-0.100748	0.304145	0.86145	-0.172541	0.0769524	0.673649
RELN	0.100738	0.304197	0.861486	0.0190348	0.846435	0.983779
C15orf62	0.100727	0.304248	0.861522	0.0650616	0.50758	0.926356
MYL7	-0.100706	0.30435	0.861593	-0.0794101	0.418422	0.895568
HMCN2	-0.100695	0.304402	0.861593	-0.0712814	0.467771	0.91406
LINC00313	0.100695	0.304402	0.861593	0.024059	0.806611	0.977937
RPS21	-0.10069	0.304427	0.861593	-0.0943645	0.335963	0.868284
MSH2	0.100674	0.304504	0.8617	0.110096	0.261229	0.840402
TRUB2	0.100663	0.304555	0.8617	0.129651	0.185299	0.795417
C3orf80	-0.100642	0.304658	0.8617	-0.0983752	0.315734	0.860223
RP11-739P1	-0.100642	0.304658	0.8617	0.0280214	0.775542	0.973264
RNGTT	-0.100642	0.304658	0.8617	0.0910348	0.353368	0.875217
S100Z	0.100626	0.304735	0.8617	0.152236	0.119263	0.737902
ANAPC5	0.100626	0.304735	0.8617	-0.0945951	0.334779	0.868284
GPR55	0.1006	0.304863	0.86177	-0.109684	0.263032	0.840643
TRBV20OR9-2	0.100589	0.304914	0.86177	-0.00576943	0.953194	0.995912
CENPI	-0.100584	0.30494	0.86177	-0.18297	0.0604715	0.642147
WEE2-AS1	0.100584	0.30494	0.86177	0.0686112	0.48465	0.919575
RP11-474D1	0.100573	0.304991	0.86177	0.102241	0.296998	0.855478
ANKRD34B	0.100562	0.305042	0.86177	0.0416461	0.671659	0.958233
RP11-613F22	-0.100557	0.305068	0.86177	0.00151206	0.987727	0.998544
COX7A1	-0.100546	0.305119	0.86177	-0.158686	0.104223	0.716832
ZNF394	0.100541	0.305145	0.86177	0.149898	0.12511	0.743178
TPTE2P6	-0.100541	0.305145	0.86177	-0.137801	0.158935	0.780431
ACER2	-0.100531	0.305196	0.861806	-0.100595	0.304885	0.858214
BRPF1	-0.100504	0.305325	0.86195	-0.130536	0.182292	0.794486
FBXL3	-0.100504	0.305325	0.86195	0.118182	0.227599	0.818748
EEF1A1P11	0.100488	0.305402	0.862059	0.204305	0.0356651	0.569264
OTX1	-0.10044	0.305633	0.862566	-0.115844	0.236993	0.826961
CTD-2547L24	0.100435	0.305659	0.862566	-0.0290992	0.76715	0.97183
RICTOR	0.100424	0.30571	0.862566	0.0350509	0.721315	0.965887
FCHO1	-0.100419	0.305736	0.862566	0.0382734	0.696892	0.96103
ASF1A	-0.100393	0.305864	0.862601	-0.127608	0.192381	0.800549
AC097662	0.100387	0.30589	0.862601	0.19275	0.0477527	0.607289
XXbac-B562F10	0.100377	0.305941	0.862601	0.0555871	0.571424	0.937455
FAM46C	0.100371	0.305967	0.862601	0.125678	0.19925	0.803943
ADAR	-0.100371	0.305967	0.862601	-0.0411206	0.675567	0.958718
XRCC2	0.100366	0.305993	0.862601	0.113791	0.245466	0.833747
CBY1	0.100361	0.306018	0.862601	-0.0358123	0.715518	0.964445
SLC30A3	-0.10035	0.30607	0.862601	-0.0049437	0.959887	0.996345
RP11-547I7	-0.100339	0.306121	0.862601	-0.188198	0.0533662	0.622597
MESDC2	-0.100318	0.306224	0.862601	0.113196	0.24796	0.833769
RP11-266O8	0.100318	0.306224	0.862601	0.0703914	0.473361	0.914287
PCDHGA12	-0.100308	0.306275	0.862601	0.0465683	0.635484	0.950684
ATP6V0D1	-0.100302	0.306301	0.862601	-0.0897479	0.360242	0.877363
ABCD1	0.100302	0.306301	0.862601	0.180616	0.0639138	0.649689
C10orf85	-0.100297	0.306327	0.862601	-0.146327	0.134462	0.752512
RP11-690G19	-0.100286	0.306378	0.862637	0.092445	0.345929	0.872238
LPAR3	0.100249	0.306559	0.862891	0.0904932	0.356251	0.876167
IGSF6	0.100223	0.306687	0.862891	0.109426	0.264161	0.841138
RP4-798A10	0.100212	0.306739	0.862891	0.0600589	0.540825	0.933375
S100A11	0.100212	0.306739	0.862891	0.216252	0.025983	0.539668
AC078842	0.100212	0.306739	0.862891	-0.030638	0.755215	0.969132
COPS7A	0.100212	0.306739	0.862891	0.110445	0.259713	0.838541
MKRN3	-0.100212	0.306739	0.862891	-0.0566487	0.564086	0.935922
LOH12CR1	-0.10018	0.306893	0.862963	-0.0318123	0.746145	0.96863
FXYD4	-0.100175	0.306919	0.862963	0.0807828	0.410397	0.892526
LTA4H	0.100175	0.306919	0.862963	0.242091	0.0124111	0.458723
SIM2	0.100175	0.306919	0.862963	0.142852	0.144065	0.761836
MAP4K4	-0.100159	0.306996	0.863072	0.00104558	0.991513	0.99861
UQCRC2	0.100111	0.307228	0.8634	0.0166434	0.865534	0.985776
ERAP1	-0.100106	0.307254	0.8634	-0.003689	0.970062	0.997826
CTD-2303H24	-0.100106	0.307254	0.8634	-0.280541	0.00358163	0.359014
RP11-522N14	-0.100101	0.30728	0.8634	-0.148976	0.127476	0.74574
PSME3	-0.100069	0.307434	0.8634	-0.140879	0.149744	0.769381
SLC4A11	0.100058	0.307486	0.8634	0.000906165	0.992644	0.998672
MYO3B	0.100053	0.307512	0.8634	-0.00439678	0.964322	0.997289
GRIN2B	-0.100053	0.307512	0.8634	-0.0122788	0.900584	0.989098
SNORD99	-0.100048	0.307538	0.8634	-0.126938	0.194746	0.802279
NPIPB5	0.100048	0.307538	0.8634	0.159732	0.101932	0.712009
AIRE	0.100048	0.307538	0.8634	0.0675924	0.491174	0.921633
ALDOA	0.100037	0.307589	0.863436	0.0997318	0.309075	0.858755
CACUL1	0.100026	0.307641	0.863472	0.00347453	0.971802	0.997937
USP46-AS1	-0.0999786	0.307873	0.863803	-0.0743806	0.448591	0.905977
TMEM2	-0.0999786	0.307873	0.863803	-0.189115	0.0521939	0.617929
MIR4767	0.099968	0.307925	0.863803	0.0673619	0.492657	0.922153
GANAB	-0.0999521	0.308002	0.863803	-0.162032	0.0970298	0.704419
CHRNA4	-0.0999521	0.308002	0.863803	-0.138616	0.156461	0.778346
ACADVL	-0.0999255	0.308131	0.863803	-0.154552	0.11368	0.731414
ZNF529	-0.0999255	0.308131	0.863803	0.040756	0.678284	0.958718
KB-1047C11	-0.0999149	0.308183	0.863803	0.0645147	0.511162	0.926364
C19orf12	-0.0999096	0.308209	0.863803	-0.0727452	0.458657	0.911854
RP11-529H20	0.099899	0.30826	0.863803	0.0297051	0.762444	0.971272
CMAS	-0.0998937	0.308286	0.863803	-0.0446112	0.649771	0.954238
NSG1	0.0998937	0.308286	0.863803	0.215844	0.026272	0.541251
MEG8	0.0998831	0.308338	0.863803	-0.00551742	0.955236	0.996345
TRPM8	0.0998671	0.308415	0.863803	0.10659	0.276817	0.846716
TMEM145	-0.0998671	0.308415	0.863803	0.0113351	0.90819	0.990031
PRRG2	-0.0998671	0.308415	0.863803	-0.03526	0.719721	0.965476
RTEL1	-0.0998618	0.308441	0.863803	-0.0425469	0.664979	0.956926
MKLN1	0.0998565	0.308467	0.863803	0.00573726	0.953455	0.995912
PEX11A	-0.0998512	0.308493	0.863803	0.0750294	0.444632	0.904512
CNN2P1	0.0998141	0.308674	0.864201	0.118193	0.227557	0.818748
AC110619	-0.0998035	0.308725	0.864238	0.0114102	0.907585	0.990008
TMEM63A	0.0997875	0.308803	0.864277	0.0329598	0.737317	0.968079
RP11-797D24	-0.0997822	0.308829	0.864277	0.0647024	0.509932	0.926364
RP11-414J4	0.099761	0.308932	0.864277	0.163319	0.0943696	0.700092
PCDH11X	-0.0997557	0.308958	0.864277	-0.0789758	0.42098	0.896372
HIST1H1C	-0.0997451	0.30901	0.864277	-0.174836	0.0730464	0.666127
CLN5	-0.0997451	0.30901	0.864277	0.0626541	0.523446	0.928505
ZNF571	0.0997451	0.30901	0.864277	0.124338	0.204124	0.806571
KRTAP5-7	0.0997292	0.309088	0.864314	0.0655763	0.50422	0.925344
FTL	0.0997239	0.309113	0.864314	0.112869	0.249338	0.834674
C19orf48	-0.0997185	0.309139	0.864314	-0.0765147	0.435644	0.901796
HSPA9	-0.0996867	0.309295	0.86464	-0.193362	0.0470376	0.605315
CCNI2	0.0996761	0.309346	0.864641	0.0279946	0.775751	0.973264
RP4-735C1	-0.0996708	0.309372	0.864641	-0.150944	0.122468	0.738784
SNORD62B	-0.0996442	0.309502	0.864716	-0.0837265	0.393495	0.8871
TMEM62	0.0996336	0.309554	0.864716	0.0173619	0.859787	0.984866
TGFB1	-0.0996283	0.309579	0.864716	-0.122675	0.210284	0.808895
hsa-mir-6723	0.0996283	0.309579	0.864716	0.177389	0.0688919	0.659547
ZNF853	-0.099623	0.309605	0.864716	-0.0312761	0.750282	0.969026
AC074286	0.0996177	0.309631	0.864716	0.191131	0.0496907	0.613327
TANGO2	0.0995912	0.309761	0.86497	-0.083898	0.392523	0.887047
ACAD9	0.0995487	0.309968	0.865434	0.0684396	0.485745	0.92008
KCNN4	0.0995116	0.31015	0.865434	0.236702	0.0145688	0.471952
RGS20	0.0995063	0.310176	0.865434	0.11778	0.229196	0.820326
RP11-651P23	-0.0994956	0.310227	0.865434	-0.193721	0.0466215	0.604996
RP11-254F7	0.099485	0.310279	0.865434	0.0784879	0.423864	0.897781
TMEM101	-0.0994797	0.310305	0.865434	-0.0656085	0.504011	0.925264
RRH	-0.0994426	0.310487	0.865434	-0.101115	0.302378	0.857748
MTND4P9	-0.0994107	0.310643	0.865434	-0.0880428	0.369477	0.878981
LGALS2	0.0993948	0.310721	0.865434	-0.0412493	0.674609	0.958718
NPL	0.0993842	0.310772	0.865434	0.106869	0.275555	0.846513
REL	0.0993789	0.310798	0.865434	0.0240214	0.806907	0.977937
GSAP	0.0993736	0.310824	0.865434	0.147742	0.130693	0.749238
NDUFB2-AS1	-0.0993736	0.310824	0.865434	-0.159726	0.101943	0.712009
VSIG2	0.0993683	0.31085	0.865434	0.122863	0.209582	0.808788
CDH2	-0.0993523	0.310928	0.865434	-0.0505415	0.606891	0.944236
CTC-296K1	0.0993523	0.310928	0.865434	0.0760321	0.438553	0.902751
SPESP1	-0.099347	0.310954	0.865434	-0.0280053	0.775667	0.973264
PGAP2	-0.0993417	0.31098	0.865434	-0.00762466	0.938169	0.993783
PAQR5	-0.0993417	0.31098	0.865434	-0.0139517	0.887123	0.987682
NQO1	0.0993417	0.31098	0.865434	0.042134	0.668037	0.958214
SCMH1	-0.0993364	0.311006	0.865434	-0.0911581	0.352714	0.874706
C1orf53	0.0993311	0.311032	0.865434	0.100627	0.304729	0.858214
OGFRL1	0.0993311	0.311032	0.865434	-0.00147989	0.987988	0.998544
SEC63	-0.0993311	0.311032	0.865434	-0.104724	0.285361	0.850649
GPKOW	0.0993205	0.311084	0.865434	0.0451313	0.645961	0.95371
TNNC1	0.0993152	0.31111	0.865434	0.100209	0.306754	0.858214
PALM	-0.0993152	0.31111	0.865434	-0.0624879	0.524551	0.928505
NOC3L	-0.0993099	0.311136	0.865434	-0.0571581	0.560582	0.935922
FAM110A	0.0993099	0.311136	0.865434	-0.0984128	0.315549	0.860223
RP11-380P13	0.0992993	0.311188	0.865434	0.112	0.253023	0.836073
RP11-1007O24	0.0992833	0.311266	0.865434	0.0891688	0.363363	0.877412
TCF25	0.0992833	0.311266	0.865434	0.0531742	0.588264	0.941108
TTC5	-0.0992727	0.311318	0.865434	0.0395335	0.687424	0.959178
GPR27	-0.0992674	0.311344	0.865434	-0.0690509	0.481848	0.918536
RP11-375I20	-0.0992568	0.311396	0.865434	0.0111743	0.909487	0.990031
PRPF38A	-0.0992515	0.311422	0.865434	-0.00432171	0.96493	0.997289
PLEKHA8	0.0992462	0.311448	0.865434	0.00704557	0.942857	0.994416
FAM76B	0.0992462	0.311448	0.865434	0.0864396	0.378291	0.882669
FTH1P19	-0.0992409	0.311474	0.865434	-0.246906	0.0107246	0.448929
RP11-238F2	0.0992303	0.311526	0.865434	0.092445	0.345929	0.872238
CTB-40H15	-0.099225	0.311552	0.865434	-0.238407	0.0138532	0.46851
IP6K3	-0.0992037	0.311656	0.865434	-0.131147	0.180235	0.792537
LINC00334	0.0991984	0.311682	0.865434	0.119094	0.224008	0.816444
SPAST	-0.0991984	0.311682	0.865434	-0.135507	0.166058	0.781506
PTH1R	0.0991931	0.311708	0.865434	0.23875	0.013713	0.468501
TSPAN11	-0.0991931	0.311708	0.865434	-0.0413619	0.673771	0.958718
CTD-2062F14	-0.099156	0.31189	0.865713	-0.158096	0.105534	0.718064
TNKS2-AS1	-0.0991507	0.311916	0.865713	-0.0502037	0.6093	0.944894
LINC00407	-0.0991454	0.311942	0.865713	-0.081067	0.408747	0.892526
RP11-63G10	-0.0991294	0.31202	0.865713	-0.107335	0.273453	0.846029
GZMH	0.0990923	0.312203	0.865713	-0.0232011	0.813379	0.978603
DDAH1	-0.099087	0.312229	0.865713	-0.139131	0.154914	0.776467
SLC19A3	0.0990764	0.312281	0.865713	0.0202305	0.836918	0.982073
RP11-190A12	-0.0990657	0.312333	0.865713	-0.0582466	0.553128	0.935839
ZCWPW2	-0.0990498	0.312411	0.865713	-0.0670294	0.494799	0.922726
KCNH1	0.0990498	0.312411	0.865713	0.0577694	0.55639	0.935922
AP1AR	-0.0990286	0.312515	0.865713	-0.0228204	0.816387	0.978955
NT5DC3	-0.0990286	0.312515	0.865713	0.00567292	0.953976	0.996087
AC007461	-0.0990233	0.312541	0.865713	-0.0165737	0.866092	0.985776
S1PR3	0.099018	0.312568	0.865713	0.15274	0.118031	0.737902
GDPD5	0.099018	0.312568	0.865713	0.167662	0.0858145	0.69041
HSP90AB1	-0.099018	0.312568	0.865713	-0.116574	0.234034	0.825335
MIP	0.0990074	0.31262	0.865713	0.0103432	0.916194	0.990544
CASP6	0.0990021	0.312646	0.865713	0.0595174	0.544488	0.933516
SLC5A9	-0.0990021	0.312646	0.865713	-0.249367	0.0099429	0.448876
AOC3	-0.0990021	0.312646	0.865713	-0.0843592	0.389918	0.885987
CTB-83J4	0.0989968	0.312672	0.865713	0.150917	0.122535	0.738784
RAB39B	-0.0989808	0.31275	0.865713	-0.0273458	0.780816	0.974842
HNRNPA1	-0.0989755	0.312776	0.865713	-0.162885	0.0952609	0.701682
RP11-407N17	0.0989755	0.312776	0.865713	0.0182037	0.853063	0.984579
PELP1	0.0989649	0.312828	0.865713	-0.0710991	0.468913	0.914092
ATP6V1G2	-0.0989596	0.312854	0.865713	-0.00558713	0.954672	0.9963
MTRF1L	0.0989596	0.312854	0.865713	0.0815066	0.406202	0.891879
NEXN	0.0989278	0.313011	0.865886	-0.0304611	0.756584	0.969943
MFSD11	0.0989278	0.313011	0.865886	0.0550026	0.575482	0.937986
GOLGA2P7	-0.0989118	0.313089	0.865886	-0.0155067	0.87464	0.986519
AKR7A3	0.0989065	0.313115	0.865886	0.247726	0.0104583	0.448876
C19orf25	0.0988959	0.313167	0.865886	0.0550241	0.575333	0.937986
KIAA1199	0.0988747	0.313272	0.865886	0.0758283	0.439785	0.903125
CYP2G1P	-0.0988694	0.313298	0.865886	-0.0707345	0.471202	0.914092
PNMA3	0.0988535	0.313376	0.865886	0.110386	0.259969	0.838541
BVES-AS1	-0.0988481	0.313402	0.865886	-0.0254906	0.795348	0.977049
CECR1	-0.0988481	0.313402	0.865886	-0.00549597	0.95541	0.996345
VSNL1	-0.0988428	0.313428	0.865886	0.0228686	0.816006	0.978865
SNX33	-0.0988322	0.313481	0.865886	-0.127147	0.194006	0.801088
OXA1L	-0.0988216	0.313533	0.865886	-0.209051	0.0315069	0.557425
RYR1	0.0988163	0.313559	0.865886	0.103319	0.291908	0.853977
FGF13	-0.0988163	0.313559	0.865886	-0.19007	0.0509962	0.617247
ZNF329	0.0988057	0.313611	0.865886	0.111608	0.254696	0.836622
NEK8	-0.0988004	0.313637	0.865886	-0.149179	0.12695	0.74574
LARS2	-0.0987898	0.31369	0.865886	-0.0124772	0.898986	0.989098
AC008746	0.0987898	0.31369	0.865886	0.135587	0.165805	0.781506
LRRC14	0.0987738	0.313768	0.865886	0.0497479	0.612557	0.946267
MIR497HG	0.0987685	0.313794	0.865886	0.0880214	0.369594	0.878981
RPL7L1	0.0987632	0.31382	0.865886	-0.00290616	0.976413	0.997937
KIF11	-0.0987579	0.313846	0.865886	-0.139067	0.155107	0.776467
RP11-297M9	0.0987579	0.313846	0.865886	0.00973189	0.92113	0.991179
AGAP4	0.0987314	0.313977	0.866033	0.00455227	0.963061	0.996816
MRM1	-0.0987314	0.313977	0.866033	-0.0535174	0.585855	0.941108
MTPN	-0.0987155	0.314056	0.866035	-0.113968	0.244727	0.832379
TMEM230	0.0987155	0.314056	0.866035	0.0393619	0.68871	0.959178
2020-09-11	-0.0986995	0.314134	0.866145	-0.219898	0.0235162	0.523563
AC012066	0.0986465	0.314396	0.866583	0.0903753	0.356881	0.876167
ZBTB34	0.0986412	0.314422	0.866583	0.14689	0.132954	0.749716
CRYBB2	0.0986412	0.314422	0.866583	-0.0443753	0.651502	0.954263
FANCF	-0.0986359	0.314448	0.866583	-0.129871	0.184549	0.795299
CLU	0.0986199	0.314526	0.866623	0.242021	0.0124371	0.458723
PLA2G12A	0.0986146	0.314553	0.866623	0.116204	0.235532	0.825885
POU3F4	-0.0986093	0.314579	0.866623	-0.0646058	0.510564	0.926364
CRIP3	-0.0985934	0.314657	0.866683	-0.210579	0.0302582	0.557425
CCDC169	0.0985775	0.314736	0.866683	0.0124289	0.899375	0.989098
RP11-561O23	0.0985616	0.314814	0.866683	0.100268	0.306468	0.858214
CNOT2	0.0985616	0.314814	0.866683	0.0437158	0.65635	0.954648
SLC35A5	-0.0985403	0.314919	0.866683	0.0333726	0.734148	0.967293
BRD9	0.0985403	0.314919	0.866683	-0.00438606	0.964409	0.997289
AGAP3	-0.098535	0.314945	0.866683	-0.0369866	0.706609	0.963629
TCERG1L-AS1	-0.0985297	0.314971	0.866683	-0.0930187	0.342931	0.872238
BOD1L1	0.0985244	0.314998	0.866683	0.0291528	0.766733	0.97183
AP000304	0.0984979	0.315129	0.866683	-0.0774208	0.430211	0.900252
MYT1L	-0.0984926	0.315155	0.866683	-0.0138659	0.887813	0.987708
NFYB	-0.0984926	0.315155	0.866683	-0.0294423	0.764484	0.97183
PPT2	-0.0984873	0.315181	0.866683	-0.134332	0.169793	0.784482
CTBP1-AS2	-0.0984766	0.315233	0.866683	-0.1317	0.178392	0.791595
RP11-359E3	0.0984766	0.315233	0.866683	0.0513244	0.601325	0.943336
DENND5B	0.0984766	0.315233	0.866683	-0.0181984	0.853106	0.984579
CTB-47B11	0.0984713	0.31526	0.866683	0.0876085	0.371853	0.880324
ZSCAN9	-0.0984448	0.315391	0.866905	-0.121319	0.21541	0.812059
SRCRB4D	0.0984342	0.315443	0.866905	0.0713726	0.467201	0.913678
RP5-850E9	0.0984289	0.315469	0.866905	0.0895334	0.361396	0.877412
PPP1R13B	-0.0984236	0.315496	0.866905	-0.145072	0.137872	0.755915
MMP15	0.098413	0.315548	0.866935	0.0541286	0.581575	0.939711
RSPO3	-0.098397	0.315627	0.866935	-0.00821983	0.933354	0.992966
NPW	-0.0983864	0.315679	0.866935	-0.0206488	0.833594	0.981811
RP3-453C12	-0.0983811	0.315705	0.866935	-0.102075	0.297788	0.855625
TRPM4	-0.0983811	0.315705	0.866935	-0.0212868	0.82853	0.981347
ASS1P12	0.0983599	0.31581	0.866935	0.19363	0.0467268	0.60514
AC051649	-0.0983599	0.31581	0.866935	-0.0750241	0.444665	0.904512
NDUFA10	0.0983546	0.315837	0.866935	0.0666166	0.497466	0.923552
CCDC85B	0.098344	0.315889	0.866935	0.0573243	0.559441	0.935922
NYNRIN	-0.098328	0.315968	0.866935	-0.0612064	0.533106	0.931468
POLD2	-0.0983174	0.31602	0.866935	-0.169185	0.0829655	0.686461
LOH12CR2	-0.0983121	0.316047	0.866935	0.0414638	0.673014	0.958453
PDGFRA	-0.0983068	0.316073	0.866935	-0.170305	0.0809176	0.680924
POLR2M	-0.0982803	0.316204	0.866935	-0.176107	0.0709533	0.664131
PEX11B	0.0982697	0.316257	0.866935	0.0303056	0.757788	0.969975
SENP1	-0.0982697	0.316257	0.866935	-0.0450723	0.646393	0.95383
PMM1	0.0982697	0.316257	0.866935	0.0772171	0.431429	0.900359
UROS	-0.0982643	0.316283	0.866935	-0.195619	0.0444734	0.596789
ACO1	-0.0982484	0.316362	0.866935	-0.106761	0.27604	0.846513
DOCK9	0.0982484	0.316362	0.866935	0.0980857	0.317168	0.860223
RP4-631H13	0.0982431	0.316388	0.866935	0.224477	0.0207042	0.510332
FOXP2	-0.0982431	0.316388	0.866935	-0.137689	0.159279	0.780431
AP2S1	-0.0982378	0.316414	0.866935	0.116236	0.235402	0.825885
PEX7	0.0982219	0.316493	0.866935	0.114102	0.244169	0.831999
TMEM151B	0.0982166	0.316519	0.866935	0.119936	0.220727	0.814715
ZCCHC16	-0.0982166	0.316519	0.866935	-0.060445	0.538222	0.933035
FOXO6	-0.098206	0.316572	0.866935	-0.111866	0.253595	0.836073
RP11-111F16	-0.09819	0.316651	0.866935	0.0199088	0.839476	0.982399
RP11-320P7	-0.0981741	0.31673	0.866935	-0.0452332	0.645216	0.953429
CCDC138	0.0981688	0.316756	0.866935	0.0432707	0.65963	0.955537
RPRD2	-0.0981635	0.316782	0.866935	-0.0242359	0.805217	0.977937
YWHAZ	-0.0981635	0.316782	0.866935	-0.0559463	0.568936	0.936965
ZFAND2A	0.098137	0.316914	0.866935	0.157137	0.107693	0.721118
CPSF1P1	-0.098137	0.316914	0.866935	-0.133373	0.172892	0.786937
LINC00693	-0.0981317	0.31694	0.866935	-0.0942734	0.336432	0.868936
UBE2Q2L	-0.0981317	0.31694	0.866935	-0.193185	0.0472437	0.605581
SETD5	0.0981264	0.316966	0.866935	-0.0212708	0.828657	0.981347
HLA-DQB2	-0.0981157	0.317019	0.866935	-0.203206	0.0366915	0.573216
ANXA1	0.0981157	0.317019	0.866935	-0.0173619	0.859787	0.984866
MYO5BP2	-0.0980945	0.317124	0.86701	-0.0502144	0.609224	0.944894
DENND6B	-0.0980945	0.317124	0.86701	0.0139196	0.887382	0.987682
PTGER3	-0.0980361	0.317414	0.867483	0.0943163	0.336212	0.868725
GPR19	-0.0980361	0.317414	0.867483	-0.0840053	0.391916	0.887047
CHST5	-0.0980361	0.317414	0.867483	-0.260638	0.00696693	0.407675
STX3	0.0980255	0.317466	0.867521	0.0518337	0.597716	0.943142
TM4SF20	-0.0980096	0.317545	0.867631	-0.0689651	0.482394	0.918715
TIGIT	0.097999	0.317598	0.867669	-0.0170509	0.862273	0.985432
RNU6-45P	0.0979884	0.317651	0.867673	0.0447077	0.649063	0.954238
ARFGEF1	0.0979831	0.317677	0.867673	-0.0640965	0.513911	0.926855
RDH11	-0.0979671	0.317756	0.867718	-0.148933	0.127587	0.74574
NEURL3	-0.0979618	0.317782	0.867718	0.00827345	0.93292	0.992966
TENM3	-0.0979512	0.317835	0.867718	0.0230938	0.814226	0.97862
RAD52	-0.0979406	0.317888	0.867718	-0.0824503	0.400771	0.889267
SDHAP1	0.0979406	0.317888	0.867718	-0.0639946	0.514581	0.927091
FAM120C	-0.0979141	0.31802	0.867754	-0.209989	0.0307351	0.557425
EFNA1	0.0978928	0.318125	0.867754	0.159737	0.10192	0.712009
KLHL5	-0.0978928	0.318125	0.867754	-0.046579	0.635406	0.950684
GOLGA8R	-0.0978875	0.318151	0.867754	-0.0653029	0.506004	0.92591
HIBADH	0.0978716	0.31823	0.867754	0.082445	0.400802	0.889267
RP11-516C1	-0.0978716	0.31823	0.867754	-0.0427024	0.663829	0.956771
IFIH1	-0.097861	0.318283	0.867754	-0.189287	0.0519769	0.617929
EFCAB14	-0.0978557	0.31831	0.867754	-0.0935763	0.340033	0.871947
BOP1	-0.0978398	0.318389	0.867754	-0.135512	0.166041	0.781506
U3	0.0978238	0.318468	0.867754	0.107351	0.27338	0.846029
PTGES3	-0.0978185	0.318494	0.867754	-0.0113029	0.908449	0.990031
MED6	-0.0978185	0.318494	0.867754	0.0451152	0.646079	0.953758
MN1	0.0978132	0.318521	0.867754	-0.0678015	0.489831	0.921633
TRAF3IP1	0.0978079	0.318547	0.867754	0.038311	0.696609	0.961006
LCN12	0.0978079	0.318547	0.867754	0.0903645	0.356938	0.876167
TANGO6	-0.0978079	0.318547	0.867754	-0.104965	0.284246	0.850649
RP11-27I1	-0.0978026	0.318573	0.867754	-0.184225	0.0586994	0.64051
HCFC1R1	-0.0977973	0.3186	0.867754	-0.121437	0.214961	0.811769
ZNF818P	-0.0977814	0.318679	0.867864	-0.115405	0.23879	0.828445
LINC00578	-0.0977283	0.318943	0.868477	-0.0666755	0.497085	0.923393
FCHO2	-0.0977124	0.319022	0.86852	-0.0667024	0.496912	0.923393
QARS	0.0977018	0.319075	0.86852	0.0774369	0.430115	0.900252
ZNF836	0.0977018	0.319075	0.86852	0.0107399	0.912991	0.990189
USE1	-0.0976646	0.31926	0.868917	-0.223817	0.0210905	0.511438
SDCBPP2	0.0976275	0.319445	0.869315	-0.00387131	0.968583	0.997454
MOCS2	-0.0976116	0.319524	0.869425	-0.1317	0.178392	0.791595
SLC1A2	-0.0975691	0.319736	0.869615	-0.131978	0.177466	0.791595
IBTK	0.0975638	0.319762	0.869615	-0.0129437	0.89523	0.989098
BNIP3L	-0.0975585	0.319789	0.869615	-0.0462252	0.637979	0.951198
C16orf72	-0.0975585	0.319789	0.869615	-0.092461	0.345845	0.872238
ZFAS1	-0.0975585	0.319789	0.869615	0.00458445	0.9628	0.996816
RPL28	-0.0975479	0.319842	0.869653	-0.159067	0.103384	0.713999
ATP2B4	-0.0975319	0.319921	0.869657	-0.0703592	0.473564	0.914442
WDR54	-0.0975319	0.319921	0.869657	0.0583056	0.552726	0.935839
C12orf75	-0.0975107	0.320027	0.8697	-0.0529276	0.589998	0.941209
UNC93B1	-0.0975054	0.320053	0.8697	0.02563	0.794254	0.976766
ERP29	0.0975054	0.320053	0.8697	0.120343	0.219151	0.8136
PLAUR	0.0974948	0.320106	0.869738	0.126729	0.195489	0.803421
CTD-2081K17	-0.0974789	0.320186	0.869848	0.0855602	0.38318	0.884404
FAM86HP	0.097447	0.320344	0.869965	0.0562198	0.567045	0.936486
RP11-159D12	0.097447	0.320344	0.869965	0.0392761	0.689354	0.959178
RSBN1L-AS1	0.0974417	0.320371	0.869965	0.0311528	0.751235	0.969132
MRPL1	-0.0974205	0.320477	0.869965	-0.0223002	0.820501	0.979464
EYA1	-0.0974152	0.320503	0.869965	-0.0610777	0.533969	0.931721
SNORD6	-0.0974152	0.320503	0.869965	-0.191539	0.049197	0.611964
RP11-4B14	-0.0974099	0.32053	0.869965	-0.0355871	0.717231	0.964499
CTSS	0.097394	0.320609	0.869965	0.0633351	0.518933	0.927277
AC034228	0.0973727	0.320715	0.869965	0.00741554	0.939862	0.993936
RP4-580O19	0.0973621	0.320768	0.869965	0.0659088	0.502057	0.924854
FAM211A	-0.0973462	0.320848	0.869965	-0.230734	0.0173318	0.484241
POGZ	-0.0973303	0.320927	0.869965	0.00083646	0.99321	0.998796
AL137127	0.0973197	0.32098	0.869965	0.132354	0.176226	0.791318
PPP1R12B	0.0973197	0.32098	0.869965	0.108986	0.266097	0.842393
RP11-410N8	0.0973037	0.32106	0.869965	0.208675	0.0318201	0.557425
RSPRY1	-0.0972984	0.321087	0.869965	-0.0410134	0.676366	0.958718
SLC10A4	0.0972984	0.321087	0.869965	0.0881876	0.368688	0.87894
RP1-249I4	0.0972825	0.321166	0.869965	0.13941	0.15408	0.774838
MBL1P	0.0972825	0.321166	0.869965	0.152692	0.118148	0.737902
NFYA	-0.0972772	0.321193	0.869965	-0.0445522	0.650203	0.954238
LAPTM5	-0.0972719	0.321219	0.869965	-0.0601179	0.540427	0.933375
USP39	-0.0972666	0.321246	0.869965	-0.145238	0.137417	0.755915
RP1-64K7	0.097256	0.321299	0.869965	0.178686	0.0668543	0.655148
FBXO18	-0.097256	0.321299	0.869965	-0.318793	0.000866568	0.231242
ATP13A2	0.0972453	0.321352	0.869965	0.0549544	0.575817	0.937986
ZNF341	0.0972453	0.321352	0.869965	-0.0979409	0.317886	0.860223
MYO9B	0.0972453	0.321352	0.869965	0.0273351	0.780899	0.974892
AFAP1	-0.0972347	0.321405	0.869965	-0.0361608	0.71287	0.964425
SPDYE1	-0.0972347	0.321405	0.869965	-0.0335764	0.732586	0.966902
BTN2A2	0.0972294	0.321431	0.869965	0.140627	0.150481	0.770078
C1orf56	-0.0972241	0.321458	0.869965	0.0191742	0.845324	0.983577
SET	-0.0972188	0.321485	0.869965	-0.14607	0.135157	0.753862
COL8A2	-0.0971976	0.321591	0.869965	0.0144504	0.883117	0.987682
GS1-57L11	0.0971976	0.321591	0.869965	0.183206	0.060135	0.641498
CBS	0.0971976	0.321591	0.869965	0.117362	0.230865	0.822592
ATXN2L	-0.0971817	0.32167	0.870046	-0.1766	0.070154	0.663224
SNHG16	-0.0971657	0.32175	0.870046	-0.0626863	0.523233	0.928505
RP11-195C7	0.0971657	0.32175	0.870046	-0.0170027	0.862659	0.985432
RNF128	-0.0971604	0.321777	0.870046	-0.111823	0.253778	0.836073
TMEM136	0.0971498	0.32183	0.870085	0.155903	0.110519	0.726382
ABCC8	0.0971392	0.321883	0.87009	0.0039571	0.967887	0.997289
ZNF469	0.0971339	0.321909	0.87009	0.0856246	0.382821	0.884404
CTD-2630F21	0.0971074	0.322042	0.87031	0.0607828	0.535949	0.932084
RP11-88I21	-0.0971021	0.322069	0.87031	-0.056563	0.564678	0.935935
AC005104	0.0970649	0.322255	0.870535	0.15133	0.121504	0.738784
CNTROB	-0.0970649	0.322255	0.870535	-0.171957	0.0779735	0.675572
PTTG1	-0.0970543	0.322308	0.870535	-0.0542949	0.580414	0.939162
ILF3	-0.0970543	0.322308	0.870535	-0.0224397	0.819398	0.979458
RP11-314A20	0.0970437	0.322361	0.870574	0.0127238	0.897	0.989098
GBP4	0.0970224	0.322468	0.870699	0.0678337	0.489624	0.921633
PIK3CA	-0.0970171	0.322494	0.870699	-0.0369758	0.706691	0.963629
STAT2	-0.0970012	0.322574	0.870699	-0.136525	0.162868	0.780601
LINC00174	0.0969959	0.322601	0.870699	0.0872171	0.374001	0.881698
PPP1R15B	-0.0969853	0.322654	0.870699	-0.228391	0.0185345	0.490092
MUC5B	-0.0969853	0.322654	0.870699	-0.0807184	0.410771	0.892526
SAMD11	0.09698	0.32268	0.870699	0.0243378	0.804414	0.977937
CTSD	0.0969534	0.322813	0.87088	0.262021	0.00666241	0.403716
AQP9	0.0969481	0.32284	0.87088	0.00367828	0.970149	0.997826
ZNF236	-0.096911	0.323026	0.87088	-0.117555	0.230094	0.821349
ATRIP	-0.0969004	0.32308	0.87088	-0.229753	0.017827	0.48709
NAP1L1P1	0.0968951	0.323106	0.87088	0.0744664	0.448066	0.905951
AL590452	0.0968898	0.323133	0.87088	0.0863913	0.378559	0.882669
ZSCAN5A	0.0968898	0.323133	0.87088	-0.0783914	0.424436	0.897781
COX19	0.0968845	0.32316	0.87088	-0.0693082	0.480212	0.917739
FTCD-AS1	-0.0968845	0.32316	0.87088	-0.055823	0.569789	0.937064
RP11-509J21	0.0968738	0.323213	0.87088	0.180927	0.0634501	0.648247
ATP8B5P	0.0968738	0.323213	0.87088	0.120263	0.219462	0.813883
RP11-85E16	-0.0968685	0.323239	0.87088	-0.178359	0.0673632	0.656517
FAM155B	0.0968632	0.323266	0.87088	0.0369329	0.707015	0.963629
NCAPH	0.0968579	0.323293	0.87088	0.000101877	0.999173	0.999915
ESD	0.0968367	0.323399	0.870996	0.0969865	0.322648	0.863563
TOR3A	0.0968261	0.323453	0.870996	0.125206	0.200956	0.805879
CAMTA2	-0.0968261	0.323453	0.870996	-0.133566	0.172265	0.786937
MC1R	0.0968048	0.323559	0.871007	0.0170509	0.862273	0.985432
RP11-508N22	0.0967995	0.323586	0.871007	-0.138241	0.157597	0.779156
NUCB2	-0.0967995	0.323586	0.871007	-0.0860535	0.380433	0.883835
ASAP1	-0.0967942	0.323612	0.871007	-0.032563	0.740366	0.968079
HDAC6	-0.0967836	0.323666	0.871012	-0.0899731	0.359033	0.877197
IKBIP	-0.0967783	0.323692	0.871012	-0.174756	0.0731806	0.666127
LINC00562	-0.0967518	0.323826	0.871042	-0.11237	0.251449	0.83494
AC009492	0.0967305	0.323932	0.871042	0.0875066	0.372411	0.880993
WFDC2	0.0967199	0.323986	0.871042	0.00302949	0.975413	0.997937
ACTN2	0.0967146	0.324012	0.871042	0.0101608	0.917666	0.990776
ZNF846	0.0967146	0.324012	0.871042	-0.0503056	0.608573	0.94488
FOXN4	0.096704	0.324066	0.871042	0.125539	0.199753	0.804665
WEE2	0.0966987	0.324092	0.871042	0.0137158	0.889019	0.988128
ADAMTS1	-0.0966881	0.324146	0.871042	-0.196182	0.0438522	0.594235
SIGLEC5	0.0966775	0.324199	0.871042	-0.0284182	0.772449	0.972977
SRFBP1	-0.0966722	0.324226	0.871042	-0.100976	0.303049	0.858214
METTL18	0.0966669	0.324253	0.871042	0.135297	0.166719	0.782087
TMEM80	0.0966615	0.324279	0.871042	-0.00498659	0.959539	0.996345
TRAPPC5	-0.0966509	0.324333	0.871042	-0.0458766	0.640518	0.95201
WARS	0.0966403	0.324386	0.871042	0.05563	0.571126	0.937395
ABCC10	0.0966244	0.324466	0.871042	-0.0325308	0.740613	0.968079
ZSCAN16	0.0966191	0.324493	0.871042	0.148788	0.127962	0.74574
MYO10	-0.0966191	0.324493	0.871042	-0.0135549	0.890313	0.988533
AC007163	-0.0966138	0.32452	0.871042	-0.124579	0.20324	0.806571
HELZ2	-0.0966138	0.32452	0.871042	-0.140659	0.150387	0.769853
FBXW11P1	0.0966085	0.324546	0.871042	-0.0366702	0.709006	0.96368
AC144838	-0.0966032	0.324573	0.871042	-0.148531	0.12863	0.74574
HPS5	-0.0965979	0.3246	0.871042	-0.100247	0.306572	0.858214
TSC22D1	-0.0965979	0.3246	0.871042	-0.0215657	0.826319	0.981202
CPO	-0.0965501	0.32484	0.871516	-0.261646	0.00674385	0.403716
RP11-67C2	-0.0965395	0.324894	0.871516	-0.03489	0.722542	0.966088
ZNF69	0.0965395	0.324894	0.871516	0.0175871	0.857987	0.984866
KPNA5	-0.0965183	0.325	0.871582	-0.108874	0.266594	0.842393
DMGDH	0.0965129	0.325027	0.871582	-0.0690294	0.481985	0.918548
ZC3H11A	-0.0964917	0.325134	0.871582	-0.15793	0.105905	0.718064
TUBA3D	0.0964811	0.325188	0.871582	0.101544	0.300321	0.857098
COQ2	0.0964811	0.325188	0.871582	0.0638927	0.515252	0.927091
SRD5A1	0.0964811	0.325188	0.871582	-0.0718712	0.464087	0.913446
RP13-15M17	0.0964705	0.325241	0.871582	0.14622	0.134751	0.753375
RP11-227F19	-0.0964599	0.325295	0.871582	0.0300697	0.759616	0.970601
SNHG15	-0.0964599	0.325295	0.871582	0.0502466	0.608994	0.944894
FAM127A	0.0964546	0.325321	0.871582	0.125592	0.19956	0.804409
USP13	0.0964386	0.325402	0.871582	-0.0356783	0.716537	0.964499
ELF1	-0.0964174	0.325509	0.871582	0.0535603	0.585554	0.941016
UTP15	0.0964015	0.325589	0.871582	0.110338	0.260179	0.838609
XPO5	-0.0963856	0.325669	0.871582	-0.175791	0.0714698	0.664131
PRKACB	-0.0963803	0.325696	0.871582	-0.0796782	0.416847	0.895044
RP11-100E13	0.096375	0.325723	0.871582	0.0411581	0.675288	0.958718
SCOC	-0.0963431	0.325883	0.871582	-0.0986809	0.314226	0.860223
TMEM132B	0.0963431	0.325883	0.871582	-0.0388579	0.692494	0.959654
LRRC37A2	-0.0963378	0.32591	0.871582	-0.131625	0.178642	0.791595
IP6K1	-0.0963272	0.325964	0.871582	-0.0161769	0.869269	0.986383
CHST15	0.0963272	0.325964	0.871582	-0.0685254	0.485197	0.919743
PITPNM1	-0.0963113	0.326044	0.871582	-0.0538176	0.583751	0.940549
TRMT6	0.096306	0.326071	0.871582	0.126665	0.195718	0.80365
BBC3	0.096306	0.326071	0.871582	0.0792546	0.419337	0.895872
TERT	-0.0963007	0.326098	0.871582	0.00834316	0.932356	0.992936
LIPI	-0.0962953	0.326124	0.871582	0.0876514	0.371618	0.880324
SCNM1	0.09629	0.326151	0.871582	-0.00704557	0.942857	0.994416
ARID3C	-0.09629	0.326151	0.871582	-0.020386	0.835682	0.981811
LINC00202-2	-0.09629	0.326151	0.871582	0.0545415	0.578693	0.938854
COLEC11	0.0962847	0.326178	0.871582	0.0221876	0.821392	0.979701
RP11-187C18	-0.0962794	0.326205	0.871582	-0.0230992	0.814184	0.97862
NXF3	0.0962635	0.326285	0.871582	0.0790777	0.420379	0.896372
UEVLD	0.0962582	0.326312	0.871582	0.158145	0.105426	0.718064
ZGPAT	0.0962476	0.326365	0.871582	0.126772	0.195336	0.803377
KCNF1	-0.0962423	0.326392	0.871582	-0.17845	0.0672211	0.656517
GPR137B	-0.096237	0.326419	0.871582	-0.130129	0.183673	0.794821
SF3B3	-0.0962264	0.326473	0.871582	-0.062252	0.526121	0.929131
S100A6	0.0962264	0.326473	0.871582	0.0821661	0.402402	0.890259
SOX18	0.096221	0.3265	0.871582	0.0162037	0.869054	0.986383
TRAFD1	-0.0962104	0.326553	0.871582	-0.0530616	0.589055	0.941163
TEX14	-0.0962104	0.326553	0.871582	-0.180724	0.0637536	0.648518
NDUFAF7	-0.0961998	0.326607	0.871582	-0.027201	0.781947	0.975001
NEDD1	-0.0961998	0.326607	0.871582	0.0781393	0.425931	0.898397
SEMA3B-AS1	0.0961945	0.326634	0.871582	0.0929168	0.343463	0.872238
GCNT2	0.096152	0.326848	0.871862	-0.0844235	0.389555	0.885987
RP3-403A15	0.0961467	0.326875	0.871862	0.00881501	0.92854	0.992233
DDX10	0.0961308	0.326955	0.871862	-0.0237372	0.809147	0.978009
CTLA4	-0.0961255	0.326982	0.871862	-0.0428847	0.662481	0.95637
RP11-475J5	-0.0961255	0.326982	0.871862	0.0850723	0.385909	0.885407
RP11-553K23	-0.0961202	0.327009	0.871862	-0.165721	0.0895583	0.696172
ZFP1	0.0961096	0.327063	0.871862	0.0402359	0.682167	0.958753
WI2-1896O14	0.0961043	0.32709	0.871862	0.15371	0.115685	0.734217
SPRED3	-0.0961043	0.32709	0.871862	-0.164375	0.0922293	0.699805
ZDHHC20-IT1	-0.0960777	0.327224	0.872116	-0.025496	0.795306	0.977049
RP11-713P17	0.0960671	0.327278	0.872155	0.275517	0.00425604	0.378432
RPL19	-0.0960459	0.327385	0.872293	-0.0515603	0.599652	0.943336
RP11-338I21	0.0960353	0.327439	0.872293	0.173667	0.0750155	0.671674
AC004951	0.0960247	0.327492	0.872293	0.0586595	0.550314	0.935023
TRIM17	-0.0960034	0.3276	0.872293	-0.105968	0.279646	0.847919
RP11-379K17	-0.0959981	0.327627	0.872293	0.00880428	0.928627	0.992233
RP11-148K1	0.0959981	0.327627	0.872293	0.106879	0.275507	0.846513
RP11-708J19	0.0959928	0.327654	0.872293	0.172681	0.0767104	0.673649
CTB-133G6	0.0959928	0.327654	0.872293	0.115957	0.236535	0.826903
HSD17B3	0.0959875	0.32768	0.872293	0.0869972	0.375211	0.882434
SHISA4	0.0959769	0.327734	0.872299	-0.0150885	0.877995	0.987312
PLXNB2	-0.0959716	0.327761	0.872299	-0.100509	0.305299	0.858214
KCNK13	0.095961	0.327815	0.872339	0.231882	0.0167679	0.479913
NR3C2	-0.0959451	0.327895	0.872449	-0.110745	0.258412	0.838445
AP000347	0.0959238	0.328003	0.872527	0.119657	0.22181	0.816017
MRTO4	-0.0959132	0.328057	0.872527	-0.152423	0.118803	0.737902
DLGAP1-AS4	-0.0959026	0.328111	0.872527	-0.128295	0.18998	0.799115
RP11-583F2	0.0958973	0.328137	0.872527	-0.0189919	0.846777	0.983779
SLC30A8	0.095892	0.328164	0.872527	-0.0225362	0.818634	0.979416
ACYP1	0.0958761	0.328245	0.872527	0.112686	0.250108	0.834674
MYSM1	0.0958708	0.328272	0.872527	0.0263378	0.788703	0.975473
GUSBP9	0.0958655	0.328299	0.872527	0.149169	0.126978	0.74574
RP11-213G21	-0.0958548	0.328353	0.872527	-0.174139	0.0742155	0.669738
RAMP2-AS1	-0.0958283	0.328487	0.872527	0.0432922	0.659472	0.955537
ASAP3	0.0958124	0.328568	0.872527	0.0780321	0.426569	0.898397
AC007106	0.0958071	0.328595	0.872527	-0.00146381	0.988118	0.998544
ERBB3	-0.0957965	0.328649	0.872527	-0.170284	0.0809564	0.680924
RP11-167N5	0.0957912	0.328676	0.872527	0.0828739	0.398347	0.888691
CENPO	0.0957858	0.328702	0.872527	0.113271	0.247644	0.833769
ZBTB47	-0.0957858	0.328702	0.872527	-0.090075	0.358487	0.87691
SNHG5	0.0957858	0.328702	0.872527	0.139936	0.152519	0.77206
MAPKAPK3	-0.0957805	0.328729	0.872527	-0.0968954	0.323105	0.863919
TMEM261P1	0.0957805	0.328729	0.872527	-0.00675066	0.945245	0.994593
TTLL9	0.0957752	0.328756	0.872527	0.00494906	0.959844	0.996345
AIP	0.0957699	0.328783	0.872527	0.00477211	0.961278	0.996446
PROSER1	-0.0957699	0.328783	0.872527	-0.0661394	0.500559	0.92432
ZBED3-AS1	0.0957487	0.328891	0.872546	0.0474584	0.62903	0.950271
CHD7	-0.0957434	0.328918	0.872546	-0.11259	0.250517	0.834674
ZFYVE9	0.0957328	0.328972	0.872546	-0.00928685	0.924726	0.991434
TCHP	-0.0957115	0.32908	0.872546	-0.0437158	0.65635	0.954648
HIST2H2BC	0.0957009	0.329133	0.872546	-0.0361233	0.713155	0.964425
RP11-554I8	-0.0956956	0.32916	0.872546	-0.0785951	0.423229	0.897781
ACOT7	0.0956903	0.329187	0.872546	0.200016	0.0398119	0.585638
SOGA3	0.095685	0.329214	0.872546	-0.0153137	0.876188	0.986933
SRRM4	0.0956797	0.329241	0.872546	0.0376997	0.701218	0.962539
RP13-33H18	0.0956744	0.329268	0.872546	0.0961876	0.326669	0.864944
ERCC3	-0.0956638	0.329322	0.872546	-0.201544	0.0382907	0.581701
DKC1	0.0956585	0.329349	0.872546	-0.064386	0.512007	0.926375
JDP2	0.0956585	0.329349	0.872546	0.0110724	0.910309	0.990031
SLC5A10	0.0956585	0.329349	0.872546	-0.037453	0.703081	0.962936
GATC	-0.0956532	0.329376	0.872546	0.0151742	0.877306	0.986933
CNTNAP3	0.0956319	0.329484	0.872593	0.0177212	0.856916	0.984866
TUBA8	0.0956319	0.329484	0.872593	0.0831045	0.397032	0.888284
CDS2	-0.0956266	0.329511	0.872593	0.0254906	0.795348	0.977049
RN7SL49P	-0.0956001	0.329646	0.872711	-0.0408257	0.677764	0.958718
EMC10	0.0955948	0.329673	0.872711	0.111909	0.253412	0.836073
ACTR10	-0.0955948	0.329673	0.872711	-0.224976	0.0204162	0.508525
NNAT	-0.0955789	0.329754	0.87279	-0.131834	0.177946	0.791595
PCDHB9	0.0955736	0.329781	0.87279	0.016311	0.868195	0.986205
RP11-440D17	-0.0955629	0.329835	0.87283	-0.17022	0.0810729	0.680924
RP11-500C11	0.095547	0.329915	0.87294	0.0285737	0.771238	0.972977
MTMR10	-0.0955258	0.330023	0.873035	-0.0643217	0.51243	0.926405
ZNF3	0.0955205	0.33005	0.873035	0.172649	0.0767662	0.673649
SOCS4	-0.0954939	0.330185	0.873035	-0.169137	0.0830546	0.686461
CAPN9	0.0954939	0.330185	0.873035	-0.00633243	0.948633	0.994828
GNB4	0.0954939	0.330185	0.873035	0.148252	0.129357	0.74644
VCAN	0.0954939	0.330185	0.873035	-0.0343056	0.727005	0.966534
NAIF1	-0.095478	0.330266	0.873128	-0.149667	0.125698	0.744891
C2orf27A	0.0954674	0.33032	0.873128	0.178944	0.066456	0.653537
TBK1	-0.0954568	0.330374	0.873128	0.0103003	0.91654	0.990544
MIR3176	-0.0954515	0.330401	0.873128	-0.0161019	0.86987	0.986478
LA16c-380A1	-0.0954409	0.330455	0.873128	-0.0301018	0.759367	0.970502
PPIP5K2	0.0954037	0.330645	0.873128	0.0206381	0.83368	0.981811
GRM1	-0.0953984	0.330672	0.873128	0.0144075	0.883461	0.987682
GKAP1	-0.0953931	0.330699	0.873128	0.0341716	0.72803	0.966902
C12orf55	0.0953878	0.330726	0.873128	-0.0231421	0.813845	0.97862
NMU	-0.0953825	0.330753	0.873128	-0.00958712	0.9223	0.991247
STON2	-0.0953825	0.330753	0.873128	-0.094831	0.333569	0.867655
VAPB	0.0953825	0.330753	0.873128	-0.148659	0.128295	0.74574
TPO	-0.0953719	0.330807	0.873128	-0.118413	0.226687	0.817814
UNC13B	-0.0953719	0.330807	0.873128	-0.120901	0.217008	0.813582
LDB3	0.0953719	0.330807	0.873128	0.0700214	0.475696	0.916168
ZNF551	-0.0953506	0.330915	0.873311	-0.0123003	0.900411	0.989098
MED12	-0.0953082	0.331131	0.873755	-0.110922	0.257647	0.838445
AC005154	-0.0952923	0.331212	0.873755	-0.0196997	0.84114	0.982896
GBP1	-0.095287	0.33124	0.873755	-0.0615871	0.530557	0.930453
FAM163B	-0.095287	0.33124	0.873755	-0.0288901	0.768776	0.972519
ATP6V1D	-0.095271	0.331321	0.873834	-0.0147667	0.880576	0.987682
RERG-IT1	-0.0952657	0.331348	0.873834	0.0177641	0.856573	0.984866
CIAPIN1	0.0952498	0.331429	0.873945	-0.0717265	0.46499	0.913446
TTC21B	0.0952339	0.33151	0.874056	0.0437533	0.656074	0.954648
ZP3	-0.0951967	0.3317	0.874453	0.0816246	0.405521	0.891338
RP11-151A6	0.0951755	0.331808	0.874532	0.133662	0.171953	0.786745
LPAR1	-0.0951755	0.331808	0.874532	-0.0887238	0.365772	0.87894
PLAGL1	0.095149	0.331943	0.874556	0.0959088	0.328079	0.865512
KIAA1551	-0.0951437	0.331971	0.874556	-0.0816621	0.405304	0.891338
CTC-304I17	0.0951384	0.331998	0.874556	0.0267024	0.785848	0.975015
FAM86DP	-0.0951384	0.331998	0.874556	0.10933	0.264585	0.841485
PINK1-AS	0.0951331	0.332025	0.874556	0.0323539	0.741974	0.968079
MARVELD1	0.0951277	0.332052	0.874556	0.0824664	0.400679	0.889267
RNF139	-0.0951118	0.332133	0.874604	0.0923913	0.34621	0.872238
MRO	-0.0951065	0.33216	0.874604	-0.154595	0.113579	0.731414
RP11-449P15	0.0951012	0.332187	0.874604	0.221281	0.0226341	0.519447
ZNF248	0.0950906	0.332242	0.874643	-0.156788	0.108486	0.722263
ANGPT4	0.0950747	0.332323	0.874691	0.0165683	0.866134	0.985776
COL6A6	-0.0950694	0.33235	0.874691	-0.0814691	0.406419	0.891879
RP11-314B1	-0.0950641	0.332377	0.874691	-0.103458	0.291254	0.853977
C5orf28	-0.0950269	0.332567	0.875088	-0.114273	0.243456	0.831748
GXYLT1	-0.0949951	0.33273	0.875413	-0.135946	0.164676	0.780601
NPDC1	0.0949791	0.332811	0.875421	0.0598337	0.542347	0.933516
RP11-341G23	0.0949791	0.332811	0.875421	0.165957	0.0890964	0.695867
KCND2	-0.0949579	0.33292	0.875477	-0.0060268	0.951109	0.995776
FKBPL	0.0949526	0.332947	0.875477	0.0126541	0.897561	0.989098
CCDC71L	-0.0949473	0.332974	0.875477	-0.0468042	0.63377	0.950684
RUNX3	0.094942	0.333001	0.875477	0.215957	0.0261919	0.541097
TTLL3	0.0949367	0.333028	0.875477	0.0565254	0.564936	0.935964
HGSNAT	0.0948942	0.333246	0.875922	0.0317265	0.746807	0.96863
TAF1C	-0.0948836	0.3333	0.875922	-0.0224075	0.819652	0.979464
PCDHGA10	-0.0948783	0.333327	0.875922	-0.203292	0.0366105	0.573078
HAX1	0.094873	0.333354	0.875922	-0.00613404	0.95024	0.995392
WSB1	-0.0948571	0.333436	0.876001	-0.124343	0.204104	0.806571
C1orf87	0.0948518	0.333463	0.876001	0.130477	0.182492	0.794486
GPSM1	-0.0948411	0.333517	0.876011	-0.0284933	0.771865	0.972977
RP11-272P10	-0.0948305	0.333572	0.876011	-0.254997	0.00833997	0.431826
UBA6	-0.0948252	0.333599	0.876011	-0.0365844	0.709656	0.96368
SYT16	0.0948093	0.33368	0.876011	0.136112	0.164155	0.780601
TBL1XR1	-0.0947881	0.333789	0.876011	-0.183582	0.0596028	0.640913
TMEM150C	0.0947775	0.333843	0.876011	0.019689	0.841225	0.982896
BAIAP2	-0.0947775	0.333843	0.876011	-0.258842	0.00738069	0.417673
GPR61	0.0947722	0.333871	0.876011	0.128418	0.189551	0.799115
ZEB2-AS1	-0.0947722	0.333871	0.876011	-0.0847131	0.387925	0.885987
RPL7P18	0.0947668	0.333898	0.876011	-0.0806594	0.411115	0.892526
IFI44L	-0.0947668	0.333898	0.876011	-0.197292	0.0426489	0.592579
HAPLN1	0.0947403	0.334034	0.876171	0.125501	0.199889	0.804853
ZNF343	0.0947297	0.334088	0.876171	0.151067	0.122159	0.738784
RP11-171I2	-0.0947244	0.334115	0.876171	0.0536407	0.58499	0.940825
GPR161	0.0947244	0.334115	0.876171	0.137936	0.158527	0.780027
HOXD1	0.0947032	0.334224	0.876353	0.243801	0.0117872	0.454541
ZNF600	0.0946819	0.334333	0.876536	0.0367614	0.708315	0.96368
TBCB	0.0946554	0.334469	0.87679	0.0710133	0.469451	0.914092
ZNF800	0.0946342	0.334578	0.876973	0.10497	0.284222	0.850649
PHF13	-0.0946129	0.334687	0.877155	-0.19896	0.0408928	0.587155
COQ3	0.0945492	0.335014	0.877909	0.196574	0.0434247	0.594235
RP11-58B17	-0.0945386	0.335068	0.877949	-0.112021	0.252931	0.836073
CYP2F2P	0.0945121	0.335205	0.87804	0.135978	0.164575	0.780601
C17orf82	0.0945015	0.335259	0.87804	0.0775817	0.429251	0.89949
SIGLEC16	-0.0944962	0.335286	0.87804	0.0807184	0.410771	0.892526
HBEGF	-0.0944909	0.335314	0.87804	0.0118767	0.903824	0.989867
CCM2	0.0944803	0.335368	0.87804	0.0187399	0.848785	0.984211
ZNF45	-0.0944803	0.335368	0.87804	0.0484986	0.621522	0.948432
AC009487	-0.0944696	0.335423	0.87804	-0.0392332	0.689676	0.959178
LINC00567	0.0944643	0.33545	0.87804	0.0804289	0.412458	0.892784
ZNF674-AS1	-0.094459	0.335477	0.87804	-0.0393565	0.688751	0.959178
C9orf43	-0.0944537	0.335505	0.87804	-0.0101984	0.917363	0.990759
MTPAP	0.0944378	0.335586	0.87804	-0.0683645	0.486225	0.920286
NHLRC2	-0.0944378	0.335586	0.87804	-0.261378	0.00680255	0.403716
SPTSSA	0.0944325	0.335614	0.87804	0.118032	0.228194	0.819279
CYP4F24P	-0.0944166	0.335696	0.878057	-0.226407	0.0196084	0.503221
HES4	-0.0944006	0.335777	0.878057	-0.156616	0.108878	0.722395
GDNF-AS1	-0.0944006	0.335777	0.878057	-0.290359	0.00253348	0.322792
ZNF564	-0.0944006	0.335777	0.878057	0.0244718	0.803359	0.977937
WDR33	-0.0943635	0.335969	0.878409	-0.105045	0.283875	0.850649
C2orf68	-0.0943529	0.336023	0.878409	-0.110922	0.257647	0.838445
HTR6	-0.0943263	0.33616	0.878409	0.0892707	0.362812	0.877412
TATDN3	-0.0943263	0.33616	0.878409	0.0197801	0.8405	0.982617
RP1-74M1	0.094321	0.336187	0.878409	0.042563	0.66486	0.956926
TCTEX1D2	-0.094321	0.336187	0.878409	0.0182413	0.852763	0.984579
UBE3D	0.094321	0.336187	0.878409	-0.0481286	0.624188	0.949066
GPR35	0.0942998	0.336296	0.878592	0.0705629	0.472281	0.914092
ALB	0.0942839	0.336378	0.878609	0.125839	0.198671	0.803943
NSUN5	0.0942733	0.336433	0.878609	0.064134	0.513664	0.926803
ETFB	0.0942733	0.336433	0.878609	0.176445	0.0704052	0.663224
TGOLN2	-0.094268	0.33646	0.878609	0.0582573	0.553055	0.935839
ORC5	0.0942414	0.336597	0.878667	0.145716	0.136115	0.754633
PRDX3	-0.0942361	0.336624	0.878667	-0.0768257	0.433775	0.901265
ACTC1	0.0942361	0.336624	0.878667	0.188606	0.0528425	0.620614
RP13-228J13	-0.0942308	0.336652	0.878667	0.0672922	0.493105	0.922183
HMG20A	-0.0942255	0.336679	0.878667	-0.00328686	0.973324	0.997937
SLC28A2	0.0942043	0.336788	0.878744	0.0548579	0.576489	0.93807
FOXP1	-0.0941884	0.33687	0.878744	-0.110804	0.258157	0.838445
ZNF276	-0.094183	0.336898	0.878744	-0.0488418	0.619054	0.948408
AC007551	0.0941671	0.33698	0.878744	0.131485	0.179106	0.792079
TPBGL	0.0941671	0.33698	0.878744	0.0234263	0.811601	0.978603
COG7	0.0941565	0.337034	0.878744	-0.0709865	0.469619	0.914092
STK40	0.0941247	0.337199	0.878744	-0.0966165	0.324506	0.864768
ZNF142	-0.0941247	0.337199	0.878744	-0.00736729	0.940253	0.993936
SDC4	-0.0941141	0.337253	0.878744	-0.048697	0.620095	0.948408
ATIC	0.0941141	0.337253	0.878744	-0.0618176	0.529017	0.929929
SLITRK2	-0.0941034	0.337308	0.878744	-0.0728096	0.458258	0.911854
RXRG	-0.0940716	0.337472	0.878744	-0.118477	0.226433	0.817814
ZNF106	-0.0940716	0.337472	0.878744	-0.151662	0.120678	0.738682
ABCC1	0.0940663	0.3375	0.878744	-0.00969972	0.92139	0.991179
FTX	0.094061	0.337527	0.878744	-0.00153887	0.987509	0.998544
UGCG	0.094061	0.337527	0.878744	0.0243646	0.804203	0.977937
PSME2P2	-0.0940557	0.337554	0.878744	-0.0925093	0.345592	0.872238
AC063976	0.0940557	0.337554	0.878744	0.0621662	0.526692	0.929131
GNA13	-0.0940504	0.337582	0.878744	0.0522359	0.594873	0.942838
GUCY1A2	0.0940451	0.337609	0.878744	0.0295871	0.76336	0.971603
CDH22	0.0940397	0.337637	0.878744	0.107882	0.271002	0.844009
NAP1L5	-0.0940397	0.337637	0.878744	-0.0989811	0.312748	0.859885
TRAPPC12-AS1	-0.0940344	0.337664	0.878744	-0.0788525	0.421708	0.89656
TMEM135	-0.0940344	0.337664	0.878744	-0.101335	0.301323	0.857481
TBC1D29	0.0940291	0.337691	0.878744	0.0180375	0.85439	0.984618
SAMD5	0.0939973	0.337856	0.878967	-0.0132225	0.892987	0.989098
PSMC1	-0.0939973	0.337856	0.878967	-0.0111153	0.909963	0.990031
SOX9-AS1	0.0939761	0.337965	0.879057	0.215748	0.0263408	0.541255
LINC00959	0.0939708	0.337993	0.879057	0.0219196	0.823515	0.980037
AP000356	-0.0939654	0.33802	0.879057	-0.0816728	0.405242	0.891338
RP11-754B17	-0.0939601	0.338047	0.879057	-0.0945576	0.334971	0.868284
PHF8	-0.0939495	0.338102	0.879085	-0.179855	0.0650608	0.652266
RP11-24F11	-0.0939389	0.338157	0.879085	-0.223984	0.0209926	0.511438
RP11-384P7	0.093923	0.338239	0.879085	0.0716246	0.465626	0.913446
DUS1L	-0.0939177	0.338267	0.879085	-0.0325469	0.740489	0.968079
IDNK	0.0939124	0.338294	0.879085	0.181968	0.0619188	0.644135
CYP1A1	-0.0939124	0.338294	0.879085	-0.187834	0.0538384	0.624195
ATP6V0A2	0.0939018	0.338349	0.879126	0.0983055	0.316079	0.860223
RPL13AP25	-0.0938805	0.338459	0.879216	-0.263844	0.00627914	0.403716
RP11-622K12	-0.0938699	0.338514	0.879216	0.032563	0.740366	0.968079
RDM1	0.0938699	0.338514	0.879216	0.133743	0.171692	0.786604
PSG10P	-0.0938646	0.338541	0.879216	0.0608042	0.535805	0.932084
ODC1	0.0938328	0.338706	0.879541	0.000868632	0.992949	0.998757
SNRPGP14	-0.0938168	0.338788	0.879622	-0.0862198	0.37951	0.883297
CTC-451A6	0.0938115	0.338815	0.879622	0.0443431	0.651738	0.954263
GNRHR2	0.0937903	0.338925	0.879721	-0.0197962	0.840372	0.982617
BRSK1	-0.093785	0.338953	0.879721	-0.0581876	0.553531	0.935839
CCAR1	-0.0937744	0.339008	0.879721	-0.132359	0.176208	0.791318
SOX17	-0.0937585	0.33909	0.879721	-0.115287	0.239273	0.829222
RP11-883A18	-0.0937585	0.33909	0.879721	-0.0475603	0.628293	0.950266
ST6GALNAC4	0.0937585	0.33909	0.879721	-0.00228954	0.981417	0.998544
LOXL2	0.0937372	0.3392	0.87975	0.108161	0.269758	0.843106
GNAO1	-0.0937319	0.339227	0.87975	-0.0343324	0.7268	0.966534
RP11-324H6	0.0937266	0.339255	0.87975	0.109962	0.261814	0.840518
AC013283	-0.0937213	0.339282	0.87975	-0.148123	0.129694	0.747368
LINC01119	0.093716	0.33931	0.87975	0.0748149	0.445939	0.90484
EPB41L2	-0.0937107	0.339337	0.87975	0.0550241	0.575333	0.937986
SNORA22	-0.0937001	0.339392	0.87979	0.0460482	0.639268	0.951722
LURAP1	-0.0936789	0.339502	0.879912	-0.0786809	0.422722	0.897521
TPM2	0.0936682	0.339557	0.879912	0.0470241	0.632175	0.950271
CAPN3	0.0936682	0.339557	0.879912	0.0112386	0.908968	0.990031
CELF3	-0.0936576	0.339612	0.879952	-0.189126	0.0521803	0.617929
RP11-1391J7	0.0936364	0.339722	0.880053	0.175035	0.0727164	0.665887
ABCC6P1	0.0936205	0.339804	0.880053	0.00157641	0.987204	0.998544
TMEM254	0.0936099	0.339859	0.880053	0.0846702	0.388166	0.885987
RP11-600F24	0.0936099	0.339859	0.880053	0.0919946	0.348295	0.873687
C3orf58	-0.0936046	0.339887	0.880053	-0.118675	0.225651	0.817632
EBAG9	-0.0936046	0.339887	0.880053	0.00686326	0.944333	0.994593
PROM2	0.0935727	0.340052	0.880054	0.0570455	0.561356	0.935922
RASAL3	-0.0935621	0.340107	0.880054	-0.0252815	0.796991	0.977269
RP11-390B4	-0.0935515	0.340162	0.880054	-0.193169	0.0472625	0.605581
KCTD15	-0.0935515	0.340162	0.880054	-0.235383	0.0151441	0.474431
CPVL	0.0935409	0.340217	0.880054	0.105764	0.280576	0.848548
WDTC1	-0.0935303	0.340272	0.880054	-0.0280214	0.775542	0.973264
RP11-660L16	-0.0935249	0.3403	0.880054	-0.109324	0.264609	0.841485
ASB7	-0.0935249	0.3403	0.880054	-0.0764342	0.436128	0.901796
FKRP	-0.0935143	0.340355	0.880054	0.0183539	0.851865	0.98455
FXYD2	-0.0934825	0.34052	0.880054	-0.0501983	0.609338	0.944894
SLC9A3R1	0.0934666	0.340603	0.880054	0.164697	0.0915852	0.69976
DGCR6	0.0934506	0.340685	0.880054	-0.0365147	0.710184	0.96368
LEPREL1-AS1	0.0934347	0.340768	0.880054	0.160123	0.101084	0.711117
AFAP1-AS1	0.0934347	0.340768	0.880054	0.00715281	0.941989	0.994112
CYP4Z1	0.0934294	0.340795	0.880054	-0.0605201	0.537717	0.932835
RP11-806K15	0.0934241	0.340823	0.880054	0.0594101	0.545214	0.933516
WI2-89031B12	0.0934241	0.340823	0.880054	0.0318177	0.746104	0.96863
TSTD3	0.0934188	0.34085	0.880054	0.0746487	0.446953	0.905599
SYVN1	-0.0934135	0.340878	0.880054	-0.0365362	0.710022	0.96368
GGN	0.0934082	0.340906	0.880054	-0.0720964	0.462684	0.913432
CNN2	-0.0934082	0.340906	0.880054	-0.129973	0.184202	0.795183
FAM207A	0.0933923	0.340988	0.880054	0.114756	0.241458	0.830063
SLC45A3	0.093387	0.341016	0.880054	0.0792493	0.419368	0.895872
C1QTNF9B	0.0933816	0.341043	0.880054	0.0208096	0.832317	0.981811
CD6	0.0933657	0.341126	0.880054	0.142118	0.14616	0.764119
WBP4	0.0933657	0.341126	0.880054	0.101544	0.300321	0.857098
TMEM204	-0.0933657	0.341126	0.880054	0.064638	0.510354	0.926364
RP11-529K1	0.0933604	0.341154	0.880054	0.0216032	0.826021	0.981139
FAR2P1	0.0933551	0.341181	0.880054	0.0331153	0.736123	0.967972
CBX4	0.0933498	0.341209	0.880054	-0.0147131	0.881007	0.987682
WASH6P	0.0933286	0.341319	0.880054	0.0660375	0.501221	0.924497
RP11-38P22	-0.0933233	0.341347	0.880054	-0.262922	0.00647051	0.403716
PNRC1	-0.0933127	0.341402	0.880054	0.0229866	0.815073	0.978714
AC137932	-0.0933073	0.341429	0.880054	-0.0769436	0.433067	0.900967
LBX2-AS1	0.0932967	0.341484	0.880054	-0.0761715	0.437711	0.902233
SH3RF3-AS1	0.0932914	0.341512	0.880054	-0.0346702	0.724219	0.966433
RP11-362K14	0.0932914	0.341512	0.880054	0.0306917	0.7548	0.969132
PDPR	0.0932808	0.341567	0.880054	0.0661769	0.500315	0.92432
KIAA0100	-0.0932755	0.341595	0.880054	-0.15623	0.109764	0.725768
LL09NC01-139C3	0.0932702	0.341622	0.880054	0.164407	0.0921647	0.699805
NPY	0.093249	0.341733	0.880054	0.11134	0.255846	0.837154
RP11-318E3	0.093249	0.341733	0.880054	0.157126	0.107718	0.721118
MGP	-0.093249	0.341733	0.880054	-0.20156	0.0382749	0.581701
SKP1P1	0.0932437	0.34176	0.880054	0.00255228	0.979285	0.998359
SLC25A45	0.0932384	0.341788	0.880054	0.291506	0.00243108	0.322792
MTL5	0.0932384	0.341788	0.880054	-0.00421984	0.965757	0.997289
RP11-385F5	0.093233	0.341816	0.880054	0.0532707	0.587586	0.941108
HIF1AN	0.093233	0.341816	0.880054	0.208263	0.0321677	0.557425
GUCA1B	-0.0932171	0.341898	0.880054	-0.133807	0.171485	0.78645
MYO5A	0.0932118	0.341926	0.880054	-0.0497587	0.61248	0.946267
RP3-467N11	-0.0931959	0.342009	0.880054	-0.130166	0.183545	0.794577
JAZF1-AS1	-0.0931853	0.342064	0.880054	-0.0362198	0.712422	0.964374
FBXO3	-0.0931747	0.342119	0.880054	-0.0215442	0.826489	0.981202
HNF1B	0.0931747	0.342119	0.880054	0.0681125	0.487837	0.92083
RP1-232L24	-0.093164	0.342174	0.880054	-0.0582305	0.553238	0.935839
RPS18P9	-0.093164	0.342174	0.880054	-0.140263	0.151553	0.770877
FCN1	-0.0931587	0.342202	0.880054	-0.240139	0.013158	0.468124
RTN3	-0.0931534	0.34223	0.880054	-0.037378	0.703649	0.962936
ZNF736	0.0931481	0.342257	0.880054	-0.0374155	0.703365	0.962936
STK32C	0.0931481	0.342257	0.880054	0.0415174	0.672615	0.958312
RABL3	-0.0931375	0.342313	0.880054	-0.115614	0.237934	0.82766
RP11-636O21	0.0931269	0.342368	0.880054	0.182311	0.0614203	0.643708
C6orf89	-0.0931269	0.342368	0.880054	0.0881876	0.368688	0.87894
CAMKK2	-0.0931163	0.342423	0.880095	-0.0724771	0.460319	0.912313
MRPL4	0.0930951	0.342534	0.880118	0.0203217	0.836193	0.981846
PHF10	-0.0930897	0.342561	0.880118	-0.130783	0.18146	0.794331
KCNQ3	-0.0930897	0.342561	0.880118	0.014252	0.88471	0.987682
FAM86GP	-0.0930791	0.342617	0.880118	-0.0410723	0.675926	0.958718
NIPAL2	-0.0930738	0.342644	0.880118	-0.088075	0.369302	0.87894
FUNDC1	-0.0930685	0.342672	0.880118	-0.0819034	0.403913	0.891017
TNKS	0.0930579	0.342727	0.880118	0.0580053	0.554776	0.935839
PSMD2	0.0930473	0.342782	0.880118	0.0509008	0.604334	0.944116
HEMK1	0.093042	0.34281	0.880118	0.282289	0.00337049	0.359014
EFTUD1P1	0.0930367	0.342838	0.880118	-0.181212	0.0630287	0.648247
SLC36A4	0.0930314	0.342865	0.880118	0.0631635	0.520068	0.927558
ERICH1-AS1	0.0930048	0.343004	0.880192	-0.117936	0.228578	0.819733
JUNB	-0.0929995	0.343031	0.880192	-0.0820106	0.403296	0.891017
ATP6V1B1	-0.0929889	0.343087	0.880192	0.0928042	0.34405	0.872238
LLNLR-249E10	-0.0929889	0.343087	0.880192	0.00567828	0.953933	0.996087
KRTAP5-9	0.0929836	0.343114	0.880192	-0.00763538	0.938083	0.993783
RPL22	-0.092973	0.34317	0.880192	0.0252761	0.797033	0.977269
ABCB9	0.092973	0.34317	0.880192	-0.0220482	0.822496	0.980019
TBP	0.0929624	0.343225	0.880233	0.00930294	0.924596	0.991434
KRT18P59	-0.0929252	0.343419	0.880519	-0.113914	0.244951	0.833012
ING3	-0.0929199	0.343446	0.880519	-0.0596729	0.543435	0.933516
GRIFIN	0.0929093	0.343502	0.880519	0.120188	0.219752	0.814477
RP11-62J1	-0.092904	0.343529	0.880519	-0.050949	0.603991	0.944095
PTPN11	-0.0928987	0.343557	0.880519	-0.160284	0.100738	0.710912
YTHDF3-AS1	0.0928934	0.343585	0.880519	-0.0063378	0.948589	0.994828
RP11-108L7	0.0928881	0.343613	0.880519	0.223732	0.0211412	0.511438
B3GNTL1	0.0928775	0.343668	0.880542	0.164933	0.091115	0.698379
POSTN	0.0928615	0.343751	0.880542	0.00632707	0.948676	0.994828
CTD-3185P2	-0.0928562	0.343779	0.880542	-0.0237212	0.809274	0.978009
AGTPBP1	0.0928562	0.343779	0.880542	0.0292868	0.765692	0.97183
DNASE1L1	0.092835	0.34389	0.880724	0.0627613	0.522734	0.928505
PTGES3L	-0.0928191	0.343973	0.880836	-0.18911	0.0522007	0.617929
BAI1	-0.0927925	0.344111	0.880941	-0.0615066	0.531095	0.930918
PRDM15	0.0927872	0.344139	0.880941	0.0306917	0.7548	0.969132
C6orf163	0.0927713	0.344222	0.880941	0.00981769	0.920437	0.991179
STRC	0.0927713	0.344222	0.880941	0.0885736	0.366587	0.87894
S100A3	0.092766	0.34425	0.880941	0.0855817	0.38306	0.884404
CTSL	-0.092766	0.34425	0.880941	0.028193	0.774204	0.973264
RNY4P10	0.0927342	0.344416	0.880994	0.129641	0.185336	0.795417
CTC-498M16	-0.0927235	0.344472	0.880994	-0.042016	0.668912	0.958214
RP11-436D23	-0.0927235	0.344472	0.880994	-0.0653243	0.505864	0.92591
LINC00115	0.0927129	0.344527	0.880994	0.0525576	0.592603	0.942184
RP11-15N24	-0.0927129	0.344527	0.880994	-0.127464	0.19289	0.800549
FIBP	-0.0927129	0.344527	0.880994	-0.0212386	0.828913	0.981383
RP11-250B2	0.0927023	0.344583	0.880994	0.123759	0.206255	0.807853
LRRTM1	-0.0926917	0.344638	0.880994	0.0279624	0.776002	0.973264
FAM211B	-0.0926917	0.344638	0.880994	-0.11845	0.226539	0.817814
ZNF680	-0.0926864	0.344666	0.880994	-0.104944	0.284345	0.850649
RP11-567L7	0.0926758	0.344721	0.880994	0.0892117	0.363131	0.877412
C9orf69	0.0926599	0.344805	0.880994	0.121496	0.214736	0.811769
GNAQ	-0.0926386	0.344916	0.880994	-0.18807	0.0535325	0.622911
RP11-85A1	-0.0926333	0.344943	0.880994	-0.032252	0.742758	0.968079
SCUBE2	0.0926227	0.344999	0.880994	0.17059	0.0804047	0.680924
SOX9	-0.0926227	0.344999	0.880994	-0.0249061	0.799941	0.97791
ACE	0.0926174	0.345027	0.880994	0.0534584	0.586268	0.941108
AC005682	-0.0926015	0.34511	0.880994	-0.0342788	0.72721	0.966534
RP11-94B19	0.0926015	0.34511	0.880994	-0.00465415	0.962235	0.99661
CTD-2192J16	0.0926015	0.34511	0.880994	0.0883645	0.367724	0.87894
HDX	0.0925962	0.345138	0.880994	-0.00586595	0.952412	0.995845
MYO1H	0.0925962	0.345138	0.880994	0.0962251	0.326479	0.864944
C5orf42	0.092559	0.345332	0.881223	0.0531689	0.588301	0.941108
UBA7	-0.0925431	0.345415	0.881223	-0.0587238	0.549876	0.934847
KAT8	0.0925378	0.345443	0.881223	0.0978283	0.318445	0.860223
CCDC112	-0.0925272	0.345499	0.881223	-0.168354	0.0845109	0.6892
ZNF214	-0.0925272	0.345499	0.881223	-0.0850991	0.385758	0.885407
NRGN	0.0925272	0.345499	0.881223	0.0976996	0.319086	0.86076
HMBS	0.0925219	0.345527	0.881223	-0.0293887	0.7649	0.97183
AC002511	0.0925113	0.345582	0.881223	-0.0837372	0.393435	0.8871
MYH16	-0.0925113	0.345582	0.881223	-0.0143753	0.88372	0.987682
DEGS2	0.0924794	0.345749	0.881547	-0.000713136	0.994211	0.999253
EPS8L2	0.0924582	0.34586	0.881701	0.0916836	0.349933	0.873979
TMEM108	-0.0924529	0.345888	0.881701	-0.0898498	0.359695	0.877363
RP11-1101H11	-0.092437	0.345971	0.881712	-0.0969758	0.322701	0.863563
RP11-422N16	-0.092437	0.345971	0.881712	0.0434155	0.658563	0.955403
ANKRD20A10P	-0.0924157	0.346083	0.881895	-0.117496	0.230329	0.821665
2020-09-01	0.0923998	0.346166	0.881983	0.0956299	0.329494	0.866514
RP11-288G11	0.0923839	0.34625	0.881983	0.152509	0.118593	0.737902
ZNF597	-0.0923786	0.346277	0.881983	0.0652761	0.506179	0.92591
RMND5B	-0.0923626	0.346361	0.881983	-0.103625	0.290475	0.853977
RP11-548O1	0.092352	0.346417	0.881983	0.0270241	0.78333	0.97501
ADCY2	0.092352	0.346417	0.881983	0.123013	0.209022	0.808788
LIX1L	-0.0923467	0.346444	0.881983	-0.0829651	0.397827	0.888691
SH2D1B	0.0923414	0.346472	0.881983	-0.126434	0.196539	0.803943
MTTP	0.0923255	0.346556	0.881983	0.137029	0.161306	0.780601
RP4-800G7	-0.0923202	0.346584	0.881983	0.188268	0.0532763	0.622198
ARF6	0.0923149	0.346611	0.881983	0.0690562	0.481814	0.918536
STARD4-AS1	0.0923043	0.346667	0.881983	0.136053	0.16434	0.780601
RP11-60A8	-0.092299	0.346695	0.881983	-0.0553941	0.572762	0.937671
PDZRN4	-0.0922937	0.346723	0.881983	-0.099705	0.309205	0.858755
RP11-461L13	0.092283	0.346779	0.881983	0.0713136	0.46757	0.913971
STK25	-0.0922618	0.34689	0.881983	-0.202461	0.0374015	0.576179
RP11-804H8	-0.0922618	0.34689	0.881983	-0.0867399	0.376631	0.882669
GS1-358P8	-0.0922618	0.34689	0.881983	-0.199045	0.0408041	0.587155
CYSTM1	0.0922618	0.34689	0.881983	0.134434	0.169467	0.784482
SGK223	0.0922565	0.346918	0.881983	0.0217694	0.824704	0.980666
KLC4	0.0922512	0.346946	0.881983	0.0979141	0.318019	0.860223
AC010976	-0.0921981	0.347224	0.882279	-0.0707399	0.471168	0.914092
GAS6-AS1	0.0921928	0.347252	0.882279	0.0367453	0.708437	0.96368
UROC1	-0.0921822	0.347308	0.882279	-0.103458	0.291254	0.853977
ATXN1L	-0.0921822	0.347308	0.882279	0.0366917	0.708843	0.96368
EDF1	0.0921769	0.347336	0.882279	0.012563	0.898295	0.989098
TAOK3	-0.0921663	0.347392	0.882279	-0.245683	0.0111326	0.451474
PANX1	0.0921557	0.347447	0.882279	0.100745	0.30416	0.858214
DUSP11	-0.0921504	0.347475	0.882279	-0.0683324	0.48643	0.920364
RP11-416O18	-0.092145	0.347503	0.882279	0.0757694	0.440141	0.903326
TADA2B	-0.0921397	0.347531	0.882279	0.0252815	0.796991	0.977269
CIR1	0.0921344	0.347559	0.882279	0.115507	0.238373	0.828445
DAW1	-0.0921291	0.347587	0.882279	-0.00473994	0.961539	0.99649
PBDC1	0.0921291	0.347587	0.882279	-0.024638	0.80205	0.977914
OSBPL7	-0.0921238	0.347615	0.882279	-0.110826	0.258064	0.838445
SPDYE2	-0.0921132	0.347671	0.88232	0.0205469	0.834404	0.981811
ZNF839	0.0920867	0.34781	0.882445	0.0193512	0.843915	0.983485
CCNF	0.0920867	0.34781	0.882445	0.152005	0.11983	0.737902
CTD-2293H3	-0.0920814	0.347838	0.882445	-0.0392064	0.689877	0.959178
TTC3P1	0.0920495	0.348005	0.882576	0.0452922	0.644785	0.953429
AFAP1L1	0.0920283	0.348117	0.882576	-0.019882	0.839689	0.982442
RPL12	0.0920283	0.348117	0.882576	-0.0513404	0.601211	0.943336
CCNYL2	0.0920283	0.348117	0.882576	0.0844932	0.389162	0.885987
CTA-223H9	-0.0920177	0.348173	0.882576	-0.215646	0.0264136	0.541255
AP000438	0.0920177	0.348173	0.882576	0.0384075	0.695882	0.960739
TBC1D26	-0.0920071	0.348229	0.882576	-0.106858	0.275603	0.846513
DYRK4	0.0920018	0.348257	0.882576	0.0503378	0.608344	0.94488
RFESD	-0.0919964	0.348285	0.882576	-0.0154209	0.875328	0.986846
ADTRP	0.0919964	0.348285	0.882576	-0.0076193	0.938213	0.993783
CHST7	-0.0919858	0.34834	0.882618	-0.181394	0.0627596	0.647839
DHX38	-0.0919699	0.348424	0.88273	0.0469276	0.632875	0.950525
RP11-83N9	0.0919593	0.34848	0.882771	0.066386	0.498959	0.924102
RP11-46C24	-0.0919328	0.34862	0.882996	-0.0911688	0.352657	0.874706
SMG9	0.0919275	0.348648	0.882996	0.0472707	0.630388	0.950271
SLC5A3	-0.091885	0.348871	0.883462	-0.0779999	0.42676	0.898397
ST7	0.0918638	0.348983	0.883616	0.0785844	0.423293	0.897781
AC109309	0.0918585	0.349011	0.883616	0.138751	0.156057	0.777515
TSHZ3	-0.0918478	0.349067	0.883658	-0.153389	0.116459	0.735272
GS1-421I3	-0.0918001	0.349319	0.883673	-0.0226005	0.818125	0.979416
PIGH	-0.0917895	0.349375	0.883673	-0.123217	0.208263	0.808788
SH3D21	0.0917788	0.349431	0.883673	0.129555	0.18563	0.795417
NR0B1	-0.0917788	0.349431	0.883673	-0.0217158	0.825129	0.980757
EHBP1L1	0.0917788	0.349431	0.883673	0.1826	0.0610023	0.642929
RP11-406A9	0.0917788	0.349431	0.883673	0.237946	0.0140437	0.469725
RP11-159F24	0.0917629	0.349515	0.883673	0.0897157	0.360415	0.877402
ADO	-0.0917417	0.349627	0.883673	-0.165705	0.0895898	0.696172
FOXQ1	0.0917364	0.349655	0.883673	-0.0328847	0.737893	0.968079
IGSF3	-0.0917364	0.349655	0.883673	0.0619946	0.527836	0.929545
MRPL16	-0.0917364	0.349655	0.883673	-0.104649	0.285708	0.850649
DNAJB1	-0.0917258	0.349711	0.883673	-0.0979838	0.317673	0.860223
DDX3Y	-0.0917205	0.349739	0.883673	-0.102209	0.297151	0.855478
CCDC3	-0.0917045	0.349823	0.883673	0.0641822	0.513346	0.926803
MAP2K1	-0.0917045	0.349823	0.883673	-0.0658284	0.50258	0.924881
MIR1302-3	-0.0916992	0.349851	0.883673	0.0121662	0.901491	0.989098
PTCHD3P1	-0.0916939	0.349879	0.883673	-0.0616085	0.530414	0.930453
TBCA	-0.0916886	0.349907	0.883673	0.0556193	0.571201	0.937433
LDLRAD4	0.091678	0.349963	0.883673	0.00700267	0.943204	0.994502
TMEM200C	0.0916727	0.349991	0.883673	0.172568	0.0769058	0.673649
ATP6V1A	-0.0916568	0.350075	0.883673	-0.0390134	0.691326	0.959198
DAZAP1	0.0916515	0.350103	0.883673	-0.0987291	0.313988	0.860223
MRPS25	-0.0916409	0.350159	0.883673	-0.0332064	0.735423	0.967735
TNNI2	0.0916409	0.350159	0.883673	0.113083	0.248433	0.833769
RP13-20L14	-0.0916196	0.350271	0.883673	-0.157748	0.106314	0.718064
C9orf91	-0.0916143	0.350299	0.883673	-0.0838766	0.392645	0.887047
FAM186A	-0.0916143	0.350299	0.883673	0.0195067	0.842676	0.983413
MKL2	-0.0916143	0.350299	0.883673	-0.0531581	0.588377	0.941108
ALDH1L1-AS1	0.091609	0.350327	0.883673	-0.0251582	0.79796	0.977278
TMEM244	0.0916037	0.350355	0.883673	0.0558659	0.569492	0.937064
DAB1	0.0915931	0.350411	0.883673	0.143271	0.142882	0.760118
GOLM1	-0.0915878	0.350439	0.883673	-0.0897265	0.360358	0.877363
RP11-121C2	0.0915719	0.350523	0.883673	-0.130021	0.184037	0.795014
HRC	0.0915612	0.350579	0.883673	0.0872761	0.373677	0.881698
RP6-99M1	-0.0915559	0.350607	0.883673	-0.0999195	0.308161	0.858468
AAR2	0.0915506	0.350635	0.883673	0.0795442	0.417634	0.895492
COL9A1	0.0915453	0.350663	0.883673	-0.112504	0.25088	0.83494
MAD1L1	0.0915453	0.350663	0.883673	-0.0246166	0.802219	0.977914
C2orf50	0.09154	0.350692	0.883673	0.0802895	0.413271	0.893394
PSMD5	0.0915294	0.350748	0.883673	-0.0491528	0.616821	0.947289
GDF9	0.0915188	0.350804	0.883673	0.143946	0.140988	0.758799
RGS14	-0.0915188	0.350804	0.883673	-0.120901	0.217008	0.813582
RP11-692N5	0.0915188	0.350804	0.883673	0.0593512	0.545614	0.933638
NKAIN1	-0.0915135	0.350832	0.883673	-0.0927399	0.344386	0.872238
ACSL5	0.0915029	0.350888	0.883673	0.0250992	0.798423	0.977278
RP11-1029J19	0.0914976	0.350916	0.883673	0.07489	0.445481	0.904784
SUMO2	-0.0914923	0.350944	0.883673	-0.0943752	0.335908	0.868284
CETP	-0.0914869	0.350972	0.883673	0.0622841	0.525906	0.929065
UPB1	0.0914604	0.351112	0.883673	-0.0465576	0.635562	0.950684
RP11-349A22	0.0914551	0.35114	0.883673	0.0784664	0.423991	0.897781
ANKRD26	-0.0914551	0.35114	0.883673	-0.0239946	0.807118	0.977937
ALG13	0.0914498	0.351169	0.883673	0.0804771	0.412176	0.892784
SIX5	-0.0914498	0.351169	0.883673	0.0720267	0.463118	0.913446
TMC7	-0.0914339	0.351253	0.883786	-0.0239893	0.80716	0.977937
ZNF638	0.091418	0.351337	0.883898	0.109158	0.26534	0.842089
NUDT11	-0.0913914	0.351477	0.884152	-0.0147775	0.88049	0.987682
CTA-212D2	0.0913649	0.351618	0.884327	-0.00414477	0.966365	0.997289
LNX1	-0.091349	0.351702	0.884327	-0.0109705	0.911131	0.990189
AF011889	0.0913383	0.351758	0.884327	0.0225898	0.81821	0.979416
TPRN	0.0913383	0.351758	0.884327	0.11148	0.255247	0.837154
INIP	-0.0913383	0.351758	0.884327	0.0407292	0.678484	0.958718
CHST13	-0.0913277	0.351815	0.884327	-0.0546863	0.577684	0.938496
PLAC8	-0.0913171	0.351871	0.884327	-0.119373	0.222918	0.816121
NARS2	0.0913171	0.351871	0.884327	0.0825683	0.400095	0.889264
DRD5	-0.0913065	0.351927	0.884327	-0.25089	0.00948466	0.446412
FKBP3	-0.0913012	0.351955	0.884327	-0.0934691	0.340589	0.872143
RP11-71H17	0.0912853	0.352039	0.884327	0.109453	0.264043	0.841138
ZNF840	-0.0912853	0.352039	0.884327	0.054949	0.575855	0.937986
WDR75	-0.0912747	0.352096	0.884327	-0.0793994	0.418485	0.895568
AC007326	0.0912693	0.352124	0.884327	0.0493565	0.61536	0.946381
MED12L	-0.091264	0.352152	0.884327	-0.0865736	0.37755	0.882669
MAP3K8	0.0912587	0.35218	0.884327	-0.0408954	0.677245	0.958718
RP1-95L4	0.0912375	0.352293	0.884437	-0.106863	0.275579	0.846513
EXTL2	0.0912322	0.352321	0.884437	0.0395603	0.687223	0.959178
NPIPA2	0.0912216	0.352377	0.884437	-0.0389651	0.691689	0.959198
CARTPT	-0.0912163	0.352405	0.884437	-0.0710455	0.46925	0.914092
CTB-32O4	-0.091211	0.352433	0.884437	0.0243753	0.804119	0.977937
CSNK1D	0.0912057	0.352461	0.884437	-0.0284075	0.772533	0.972977
TRH	0.091195	0.352518	0.884479	-0.0964986	0.3251	0.864944
BTN2A1	0.0911844	0.352574	0.884521	0.00444504	0.96393	0.997206
NR4A3	-0.0911526	0.352743	0.884846	-0.243254	0.0119837	0.457117
SOAT1	0.091142	0.352799	0.884888	0.0961125	0.327048	0.864944
CD99L2	0.0911314	0.352855	0.884929	0.10311	0.292891	0.854697
SAFB	0.0911154	0.35294	0.884943	-0.0634155	0.518401	0.927277
NAPA	0.0911154	0.35294	0.884943	0.0266059	0.786603	0.975259
CCDC19	0.0910942	0.353053	0.885006	0.0829061	0.398164	0.888691
CATSPER1	-0.0910836	0.353109	0.885006	-0.0564557	0.565417	0.936413
RP1-59D14	-0.0910677	0.353193	0.885006	-0.0445522	0.650203	0.954238
VASN	0.0910624	0.353222	0.885006	0.193405	0.0469878	0.605315
SCAI	-0.0910624	0.353222	0.885006	-0.164649	0.0916816	0.69976
RP11-64P14	-0.0910464	0.353306	0.885006	-0.206456	0.0337271	0.559956
UBE2V1	-0.0910464	0.353306	0.885006	-0.0633404	0.518898	0.927277
C5orf24	-0.0910411	0.353334	0.885006	0.00900803	0.92698	0.992083
RP11-766N7	0.0910305	0.353391	0.885006	0.098016	0.317514	0.860223
VNN2	0.0910252	0.353419	0.885006	0.119657	0.22181	0.816017
HRAS	0.0910252	0.353419	0.885006	0.0314584	0.748875	0.968775
ZSWIM5	0.0910093	0.353503	0.885006	-0.00102949	0.991643	0.99861
SNX3	-0.0910093	0.353503	0.885006	-0.110515	0.259411	0.838445
SLC26A7	0.0909881	0.353616	0.885006	-0.00658444	0.946591	0.994593
SCARA5	-0.0909774	0.353672	0.885006	-0.00421984	0.965757	0.997289
ZNF416	0.0909721	0.353701	0.885006	0.0212386	0.828913	0.981383
UGDH-AS1	-0.0909668	0.353729	0.885006	-0.0893833	0.362205	0.877412
PCDHB17	0.0909668	0.353729	0.885006	0.0639946	0.514581	0.927091
KB-1043D8	0.0909668	0.353729	0.885006	0.0933618	0.341146	0.872238
TMEM181	-0.0909615	0.353757	0.885006	-0.132858	0.174571	0.790555
TACC2	0.0909244	0.353955	0.885401	0.148236	0.129399	0.74644
AKT3	0.0909085	0.354039	0.885485	0.0751903	0.443654	0.904512
KIAA1549L	-0.0909031	0.354067	0.885485	-0.0882948	0.368103	0.87894
KHDC1L	0.0908925	0.354124	0.885527	0.0950884	0.332253	0.866955
WAS	-0.0908819	0.35418	0.88557	-0.156901	0.108229	0.721734
MRPL36	-0.0908448	0.354378	0.885594	-0.0665093	0.498161	0.924049
GLIS2	-0.0908395	0.354406	0.885594	0.0398766	0.684854	0.958753
KPNA2	-0.0908395	0.354406	0.885594	-0.197764	0.0421457	0.592468
GABRQ	-0.0908342	0.354434	0.885594	-0.174418	0.0737461	0.667928
TOPORS-AS1	-0.0908342	0.354434	0.885594	-0.0435817	0.657338	0.95498
EFHC1	0.0908288	0.354463	0.885594	0.0831903	0.396543	0.888237
RFNG	-0.090797	0.354632	0.885594	-0.0688525	0.483111	0.919164
GRIPAP1	0.0907917	0.35466	0.885594	0.0248311	0.800532	0.977914
RASL12	0.0907917	0.35466	0.885594	0.131946	0.177573	0.791595
UNC119B	-0.0907864	0.354688	0.885594	-0.0422949	0.666845	0.957907
SLC38A10	-0.0907811	0.354717	0.885594	0.133464	0.172596	0.786937
DISC1	-0.0907758	0.354745	0.885594	-0.21089	0.0300093	0.557425
AC006466	-0.0907758	0.354745	0.885594	0.0953243	0.331049	0.866801
TRPC1	0.0907652	0.354801	0.885594	0.0263378	0.788703	0.975473
NPEPL1	-0.0907652	0.354801	0.885594	-0.0372654	0.7045	0.963414
C5orf22	0.0907545	0.354858	0.885594	0.0501126	0.609951	0.944894
FCGR2A	0.0907492	0.354886	0.885594	0.100225	0.306676	0.858214
TRIM66	0.0907386	0.354943	0.885594	0.047453	0.629068	0.950271
CALML4	-0.0907386	0.354943	0.885594	-0.0286166	0.770904	0.972977
RPS15A	-0.0907121	0.355084	0.885748	-0.146767	0.133283	0.749716
CTSO	0.0906855	0.355225	0.885748	0.0219785	0.823048	0.980037
CLPP	-0.0906855	0.355225	0.885748	0.0504986	0.607197	0.944239
COL10A1	0.0906802	0.355254	0.885748	0.114826	0.24117	0.830063
PMPCA	0.0906802	0.355254	0.885748	0.077008	0.432682	0.900852
SAPCD1-AS1	0.0906749	0.355282	0.885748	0.0834101	0.395292	0.888101
TRIM37	0.0906749	0.355282	0.885748	0.122161	0.212219	0.811486
RP11-425L10	0.0906643	0.355339	0.88579	0.00998391	0.919095	0.990957
IL13RA2	-0.0906431	0.355452	0.885847	0.0146381	0.88161	0.987682
AGTRAP	0.0906378	0.35548	0.885847	0.212681	0.0286095	0.556658
KCTD10	0.0906378	0.35548	0.885847	0.0521447	0.595517	0.942838
CUX1	-0.0906112	0.355621	0.885973	-0.165662	0.089674	0.696172
ARSK	-0.0906059	0.35565	0.885973	-0.0722412	0.461784	0.912828
NME5	-0.0906059	0.35565	0.885973	-0.143662	0.141782	0.759541
RP11-163O19	0.0905741	0.355819	0.886297	-0.065201	0.506669	0.926234
AP001816	-0.0905635	0.355876	0.88634	-0.0952278	0.331541	0.866824
BIN2	-0.0905369	0.356018	0.886495	-0.122214	0.212017	0.811385
SUMO3	-0.0905369	0.356018	0.886495	-0.0501018	0.610027	0.944894
ZC3H12D	0.0905263	0.356074	0.886509	-0.146804	0.133183	0.749716
KSR2	-0.090521	0.356103	0.886509	0.0236783	0.809613	0.978009
SURF4	-0.0905051	0.356188	0.886523	0.00320643	0.973977	0.997937
MRPS31	-0.0905051	0.356188	0.886523	-0.0845522	0.38883	0.885987
CTB-179K24	-0.0904892	0.356273	0.886528	-0.0338123	0.730779	0.966902
FBXL17	-0.0904786	0.356329	0.886528	-0.0437962	0.655758	0.954648
CBLN4	-0.0904733	0.356357	0.886528	-0.0291528	0.766733	0.97183
ZNF280C	-0.0904626	0.356414	0.886528	-0.110804	0.258157	0.838445
MRPL46	0.0904467	0.356499	0.886528	-0.0610241	0.534329	0.931721
PIP5KL1	-0.0904414	0.356527	0.886528	-0.0791796	0.419779	0.896124
CD101	0.0904361	0.356556	0.886528	0.0815334	0.406047	0.891879
KIF1C	-0.0904202	0.356641	0.886528	-0.0717801	0.464655	0.913446
ARMCX2	0.0904096	0.356698	0.886528	0.132209	0.176704	0.791595
CTD-2284J15	0.0904096	0.356698	0.886528	-0.130745	0.181587	0.794331
LINC00636	0.090383	0.356839	0.886528	0.0403431	0.681366	0.958718
SPATA5L1	-0.090383	0.356839	0.886528	-0.211201	0.0297622	0.557425
MICAL1	0.0903724	0.356896	0.886528	0.101297	0.301503	0.857481
RP11-646I6	-0.0903618	0.356953	0.886528	-0.19637	0.0436468	0.594235
MTRNR2L1	-0.0903512	0.357009	0.886528	-0.0486487	0.620442	0.948432
ATP5H	-0.0903459	0.357038	0.886528	-0.0635978	0.517197	0.927229
CAPN7	-0.0903353	0.357095	0.886528	0.10037	0.305974	0.858214
NBPF9	0.0903087	0.357236	0.886528	0.183716	0.0594136	0.640913
AC013460	0.0903087	0.357236	0.886528	0.150729	0.123006	0.739174
NDUFAF3	0.0903087	0.357236	0.886528	0.0152118	0.877005	0.986933
STXBP5	0.0902928	0.357322	0.886528	0.0148096	0.880232	0.987682
ZNF175	-0.0902875	0.35735	0.886528	-0.060252	0.539523	0.933361
METTL13	0.0902716	0.357435	0.886528	0.12823	0.190204	0.799115
CLPB	0.090261	0.357492	0.886528	0.0836782	0.393769	0.887469
ASGR2	0.090261	0.357492	0.886528	0.0532975	0.587397	0.941108
NPR3	0.0902503	0.357549	0.886528	-0.0660321	0.501255	0.924497
FENDRR	0.0902503	0.357549	0.886528	0.0279088	0.77642	0.973264
AC093390	0.090245	0.357577	0.886528	0.0983002	0.316106	0.860223
CCNYL1	0.0902397	0.357605	0.886528	0.0106702	0.913554	0.990189
C2orf16	0.0902344	0.357634	0.886528	0.044697	0.649142	0.954238
TAF9B	-0.0902185	0.357719	0.886528	-0.102606	0.29527	0.855478
MYL12A	-0.0902132	0.357747	0.886528	-0.0509919	0.603686	0.943776
ZNF606	0.0902132	0.357747	0.886528	-0.0436997	0.656469	0.954648
ERP44	-0.0902079	0.357776	0.886528	0.0563592	0.566083	0.936486
DPT	0.0902079	0.357776	0.886528	0.1726	0.0768499	0.673649
MFSD9	0.090192	0.357861	0.886528	-0.167297	0.0865081	0.690691
RP4-713B5	0.0901867	0.357889	0.886528	0.0970937	0.32211	0.863563
POLG	0.0901814	0.357918	0.886528	0.0728042	0.458292	0.911854
TFG	-0.0901814	0.357918	0.886528	-0.1483	0.129231	0.746402
RAB27A	0.090176	0.357946	0.886528	0.0805415	0.411801	0.892747
CTSA	0.090176	0.357946	0.886528	-0.0145308	0.882471	0.987682
AC113617	-0.090176	0.357946	0.886528	0.0394691	0.687906	0.959178
KIAA0196	-0.090176	0.357946	0.886528	0.0239839	0.807203	0.977937
TRAPPC6B	-0.090176	0.357946	0.886528	-0.065453	0.505024	0.92554
RPL35P2	0.0901707	0.357975	0.886528	0.0919517	0.34852	0.873752
GNAZ	0.0901495	0.358088	0.886712	-0.0177694	0.85653	0.984866
SDF2	-0.0901389	0.358145	0.886754	-0.0836353	0.394013	0.887639
ENPP7P4	-0.090123	0.35823	0.886867	-0.250043	0.00973725	0.448876
EGFLAM	-0.0901017	0.358344	0.88705	0.0332171	0.735341	0.967735
SNORA42	0.0900699	0.358515	0.887374	0.0526809	0.591734	0.941955
ANKRD36	0.090054	0.3586	0.887475	0.110086	0.261276	0.840402
DBI	0.0900328	0.358714	0.887475	0.157238	0.107462	0.720488
TMEM198B	-0.0900328	0.358714	0.887475	0.113689	0.245891	0.833769
LA16c-306A4	0.0900274	0.358742	0.887475	0.0739624	0.451153	0.907414
RP11-345K20	-0.0900168	0.358799	0.887475	-0.0280321	0.775458	0.973264
RPL24P4	0.0900168	0.358799	0.887475	0.089764	0.360156	0.877363
RP11-49K24	-0.0900062	0.358856	0.887475	-0.0381501	0.697821	0.961558
FAR2P3	0.0900009	0.358884	0.887475	-0.0734691	0.454186	0.909465
GDPGP1	-0.0899956	0.358913	0.887475	0.123801	0.206097	0.807853
ANXA6	0.0899319	0.359254	0.887829	0.104423	0.286752	0.851005
GRM5-AS1	0.0899319	0.359254	0.887829	0.207523	0.0327988	0.557811
PAFAH1B1	0.0899319	0.359254	0.887829	0.018386	0.851608	0.98455
MBNL2	-0.0899319	0.359254	0.887829	-0.0644396	0.511655	0.926364
TOX4	-0.0899319	0.359254	0.887829	-0.0331421	0.735917	0.967869
PSMG2	-0.089916	0.35934	0.887914	-0.0212064	0.829168	0.981383
RBMXP4	-0.0899107	0.359368	0.887914	-0.0364182	0.710916	0.963799
TRIM22	-0.0898841	0.359511	0.888168	-0.0973887	0.320636	0.862476
ICMT	0.0898735	0.359568	0.88821	-0.0755924	0.441213	0.903668
RAET1E	0.0898576	0.359653	0.888225	0.0485415	0.621214	0.948432
AC073133	0.0898576	0.359653	0.888225	-0.0319035	0.745443	0.96863
RP11-710F7	-0.0898205	0.359853	0.88842	0.011748	0.904861	0.989964
YJEFN3	0.0898205	0.359853	0.88842	0.0708203	0.470663	0.914092
TMEM8C	0.0898045	0.359938	0.88842	0.0821072	0.402741	0.89052
FSHR	0.0897939	0.359995	0.88842	0.114697	0.241702	0.830063
HMGA2	-0.089778	0.360081	0.88842	-0.164852	0.0912751	0.698805
RP11-31F19	0.0897727	0.360109	0.88842	-0.0792761	0.41921	0.895872
SERTAD4	0.0897674	0.360138	0.88842	0.0259571	0.791687	0.976292
AC064853	0.0897674	0.360138	0.88842	0.0595495	0.54427	0.933516
DDX46	-0.0897674	0.360138	0.88842	-0.0820375	0.403142	0.89081
NUCB1	-0.0897462	0.360252	0.88842	0.0176193	0.85773	0.984866
PIK3IP1	0.0897462	0.360252	0.88842	0.171212	0.0792913	0.678026
RP11-43N5	0.0897409	0.36028	0.88842	0.11252	0.250812	0.834907
AC145212	-0.0897409	0.36028	0.88842	0.0139464	0.887166	0.987682
SMIM15	-0.0897302	0.360337	0.88842	-0.0668525	0.495941	0.923177
NUMA1	0.0897196	0.360394	0.88842	0.0601769	0.540029	0.933375
VPS33A	-0.0896984	0.360509	0.88842	-0.0049437	0.959887	0.996345
TTC39A	0.0896931	0.360537	0.88842	0.206423	0.0337554	0.559956
EXOC5	-0.0896825	0.360594	0.88842	-0.0550938	0.574848	0.937986
ANKRD63	0.0896825	0.360594	0.88842	0.186177	0.0560275	0.633237
MT-RNR1	-0.0896825	0.360594	0.88842	0.0155121	0.874597	0.986519
SLC47A2	0.0896665	0.36068	0.88842	0.142129	0.146129	0.764119
MT1A	-0.0896665	0.36068	0.88842	0.00669168	0.945723	0.994593
RP11-395I6	-0.0896612	0.360708	0.88842	-0.0144289	0.883289	0.987682
RABGAP1	0.0896559	0.360737	0.88842	-0.129201	0.186844	0.796101
TRIO	-0.0896559	0.360737	0.88842	-0.173228	0.0757671	0.673122
CTD-2258A20	-0.0896506	0.360765	0.88842	-0.10822	0.269495	0.843067
RAP1GDS1	0.0896241	0.360908	0.888674	-0.0902466	0.357569	0.876415
RP11-474L23	0.0896135	0.360965	0.888704	0.0458552	0.640675	0.95201
RP11-831A10	0.0896029	0.361022	0.888704	0.0917211	0.349735	0.873979
NCLP1	0.0895976	0.361051	0.888704	-0.0149222	0.879328	0.987619
MEF2A	-0.0895922	0.361079	0.888704	0.0125523	0.898381	0.989098
RP11-379L18	0.0895657	0.361222	0.888958	-0.0723056	0.461384	0.912764
AL359091	0.0895286	0.361422	0.889269	0.0847023	0.387985	0.885987
PCDHGB6	0.0895233	0.361451	0.889269	0.0247399	0.801249	0.977914
CLYBL	-0.0895179	0.361479	0.889269	-0.0104611	0.915241	0.99052
RP11-118M9	0.0895126	0.361508	0.889269	0.0887828	0.365452	0.878826
SLC8B1	0.0894649	0.361765	0.889706	0.165099	0.090785	0.697839
NAT14	-0.0894649	0.361765	0.889706	0.110466	0.25962	0.838541
TREX1	-0.0894489	0.361851	0.889722	-0.0193887	0.843616	0.983485
CASC7	-0.0894489	0.361851	0.889722	-0.137426	0.160085	0.780601
LINC00592	-0.0894277	0.361966	0.889905	0.0853404	0.384408	0.885159
TMCO6	0.0894171	0.362023	0.889948	0.0209812	0.830955	0.981755
ATXN1	-0.0893746	0.362252	0.890114	-0.178397	0.0673047	0.656517
ARHGAP30	0.089364	0.362309	0.890114	0.151592	0.120851	0.738728
PGD	0.0893587	0.362338	0.890114	0.098949	0.312907	0.859926
CA14	-0.0893587	0.362338	0.890114	-0.0770723	0.432296	0.90057
TMLHE	-0.0893587	0.362338	0.890114	-0.0861876	0.379689	0.883322
CLTC	0.0893481	0.362395	0.890114	-0.0123539	0.899979	0.989098
FGFR1OP2	-0.0893269	0.362509	0.890114	-0.0964128	0.325532	0.864944
ATP2A1	0.0893269	0.362509	0.890114	0.191844	0.0488293	0.610951
ARFGAP1	0.0893216	0.362538	0.890114	0.0638444	0.51557	0.927091
TRPC7	-0.089311	0.362595	0.890114	-0.116059	0.23612	0.826183
LRRC48	0.0893057	0.362624	0.890114	0.113303	0.247509	0.833769
RBM34	0.089295	0.362681	0.890114	0.0509222	0.604182	0.944095
COL26A1	0.0892897	0.36271	0.890114	0.0743056	0.44905	0.906577
PRORSD1P	-0.0892791	0.362767	0.890114	-0.10267	0.294965	0.855478
SOSTDC1	-0.0892791	0.362767	0.890114	-0.0592546	0.546269	0.933829
PDE4B	0.0892632	0.362853	0.890114	0.167367	0.0863751	0.690691
KCNA4	-0.0892632	0.362853	0.890114	-0.0277158	0.777926	0.973898
RTN3P1	0.0892579	0.362882	0.890114	-0.0457533	0.641417	0.952338
STAU1	-0.0892526	0.36291	0.890114	-0.0412064	0.674928	0.958718
DYNC1I2P1	-0.0892367	0.362996	0.890114	0.0195335	0.842463	0.983218
GLB1L	0.0892367	0.362996	0.890114	0.0675763	0.491277	0.921633
F13A1	-0.0892314	0.363025	0.890114	0.0143271	0.884107	0.987682
HSPA8P15	0.0892314	0.363025	0.890114	-0.0565147	0.56501	0.936017
RNA5SP122	-0.0892207	0.363082	0.890114	0.0278284	0.777048	0.973452
LITAF	0.0892048	0.363168	0.890114	0.217533	0.025092	0.531641
RNU6-9	0.0891889	0.363254	0.890114	0.199796	0.0400349	0.585638
HECTD4	-0.0891783	0.363312	0.890114	-0.0365898	0.709615	0.96368
ZNF33AP1	-0.0891677	0.363369	0.890114	-0.171614	0.078578	0.67608
BAG4	-0.0891624	0.363398	0.890114	-0.0129437	0.89523	0.989098
HCG4	0.089157	0.363426	0.890114	-0.0487024	0.620056	0.948408
CNGA1	0.0891411	0.363512	0.890114	0.0228043	0.816514	0.979002
THRB	-0.0891411	0.363512	0.890114	0.0910562	0.353254	0.875129
AC010975	-0.0891305	0.36357	0.890114	0.0929222	0.343435	0.872238
HADH	-0.0891305	0.36357	0.890114	0.109121	0.265505	0.842136
ODF2L	-0.0891252	0.363598	0.890114	-0.0808954	0.409743	0.892526
COG6	-0.0891252	0.363598	0.890114	-0.0427024	0.663829	0.956771
ARHGAP15	0.0891199	0.363627	0.890114	0.0787023	0.422595	0.897337
POLR2C	-0.0891199	0.363627	0.890114	-0.0234906	0.811093	0.978483
LRRC3DN	-0.0891093	0.363684	0.890114	-0.156901	0.108229	0.721734
CCNT1	0.0890987	0.363742	0.890114	-0.050579	0.606624	0.944236
MKRN2	-0.0890934	0.36377	0.890114	-0.058815	0.549256	0.934779
HPN	0.0890934	0.36377	0.890114	0.08089	0.409774	0.892526
NKRF	-0.0890774	0.363857	0.890114	-0.0972332	0.321413	0.862873
DCLRE1A	-0.0890721	0.363885	0.890114	-0.17971	0.0652808	0.652266
PCDHB12	-0.0890615	0.363943	0.890114	0.0408311	0.677724	0.958718
HCRTR1	0.0890615	0.363943	0.890114	-0.00141019	0.988553	0.998544
NPHP4	-0.0890403	0.364057	0.890114	-0.130236	0.183309	0.794577
UNC50	-0.089035	0.364086	0.890114	-0.0437051	0.656429	0.954648
PLK5	0.089035	0.364086	0.890114	0.0232815	0.812744	0.978603
LILRA1	0.0890244	0.364144	0.890114	0.0513887	0.600869	0.943336
LINC01106	0.0890138	0.364201	0.890114	0.0832921	0.395963	0.888101
SCN1A	0.0890138	0.364201	0.890114	0.0995173	0.310121	0.858755
NECAP1	-0.0890138	0.364201	0.890114	-0.0572654	0.559845	0.935922
TUSC2	0.0889925	0.364316	0.890151	-0.020504	0.834744	0.981811
CDK10	0.0889872	0.364345	0.890151	0.0860589	0.380403	0.883835
RPS3AP43	-0.0889766	0.364402	0.890151	-0.0107078	0.913251	0.990189
SEMA4F	-0.0889713	0.364431	0.890151	-0.10319	0.292513	0.854265
RASL11B	-0.0889607	0.364488	0.890151	0.112257	0.251927	0.83504
KCNV1	-0.0889554	0.364517	0.890151	-0.0467399	0.634237	0.950684
RP11-716H6	0.0889448	0.364574	0.890151	0.142123	0.146144	0.764119
MTIF3	0.0889448	0.364574	0.890151	0.00939409	0.923859	0.991264
BZRAP1-AS1	0.0889448	0.364574	0.890151	0.0332171	0.735341	0.967735
ETHE1	0.0889129	0.364747	0.890475	-0.0206756	0.833381	0.981811
DGKA	-0.0888917	0.364862	0.890534	-0.208397	0.0320545	0.557425
RP11-1008C21	-0.0888917	0.364862	0.890534	0.054327	0.58019	0.939093
GSTA4	-0.0888864	0.364891	0.890534	-0.156643	0.108817	0.722395
C16orf58	0.0888651	0.365006	0.890706	0.0347399	0.723687	0.966433
PYGO2	0.0888439	0.365121	0.890706	-0.0181233	0.853705	0.984605
AC018804	0.0888439	0.365121	0.890706	0.0816085	0.405614	0.891338
PCDHB19P	0.0888439	0.365121	0.890706	0.121791	0.213617	0.811486
CSAG1	-0.0888333	0.365178	0.890749	-0.0500107	0.610679	0.945372
CPNE9	-0.0888174	0.365264	0.890835	-0.174348	0.0738632	0.668718
WBP2	0.0888121	0.365293	0.890835	0.0471689	0.631126	0.950271
CSGALNACT2	-0.0888015	0.365351	0.890851	-0.0325469	0.740489	0.968079
CTD-2292M16	-0.0887962	0.365379	0.890851	0.00107239	0.991295	0.99861
CXXC5	0.0887749	0.365495	0.890911	-0.150911	0.122549	0.738784
RP11-46I8	0.0887749	0.365495	0.890911	0.0148364	0.880017	0.987682
RAPGEF3	-0.0887696	0.365523	0.890911	-0.0591635	0.546887	0.933829
RABGGTB	-0.0887537	0.36561	0.891024	-0.059201	0.546632	0.933829
IRF5	0.0887378	0.365696	0.891137	0.160263	0.100784	0.710912
TMEM25	-0.0887112	0.36584	0.891391	0.0335871	0.732504	0.966902
ARHGEF10L	0.0886741	0.366042	0.891585	0.101292	0.301528	0.857481
INO80B	0.0886688	0.36607	0.891585	0.0877265	0.371207	0.880286
HTR3B	-0.0886688	0.36607	0.891585	-0.00322788	0.973803	0.997937
HK1	0.0886582	0.366128	0.891585	0.12133	0.215369	0.812059
CDK3	-0.0886529	0.366157	0.891585	0.0892921	0.362697	0.877412
ABHD14A	-0.0886422	0.366214	0.891585	-0.119748	0.221456	0.81594
AC072062	-0.0886369	0.366243	0.891585	-0.117737	0.229367	0.820326
RP11-133F8	-0.0886316	0.366272	0.891585	-0.0240214	0.806907	0.977937
LCLAT1	-0.0886263	0.366301	0.891585	-0.0645469	0.510951	0.926364
PRKAR1A	0.0886157	0.366358	0.891585	-0.0155335	0.874425	0.986519
CDADC1	-0.0886157	0.366358	0.891585	-0.10407	0.288397	0.852659
GAPDHP42	-0.0885945	0.366474	0.891742	0.0481608	0.623956	0.949048
RP3-514A23	0.0885892	0.366503	0.891742	-0.0332064	0.735423	0.967735
CTD-2104P17	0.0885786	0.36656	0.891785	0.0443163	0.651935	0.954263
LZIC	-0.0885626	0.366647	0.891786	0.0267882	0.785176	0.975015
RP11-430G17	0.088552	0.366704	0.891786	0.0449973	0.646942	0.95383
PLD6	-0.0885467	0.366733	0.891786	-0.03963	0.686701	0.959178
NDUFS5	-0.0885361	0.366791	0.891786	-0.128659	0.188714	0.79847
RP11-90D4	0.0885149	0.366906	0.891786	0.00209115	0.983027	0.998544
BOLA1	-0.0885149	0.366906	0.891786	-0.0395978	0.686942	0.959178
FAM43B	0.0885096	0.366935	0.891786	0.058815	0.549256	0.934779
WDR4	0.0885096	0.366935	0.891786	-0.00417694	0.966104	0.997289
TPI1	-0.0885096	0.366935	0.891786	-0.0273083	0.781109	0.974936
RP1-93H18	0.0885043	0.366964	0.891786	0.00239678	0.980546	0.998359
AC011516	0.0884883	0.36705	0.891786	0.172745	0.0765989	0.673649
RPL23P2	0.0884883	0.36705	0.891786	-0.00916889	0.925679	0.991879
SLC13A3	0.088483	0.367079	0.891786	0.248037	0.0103588	0.448876
ZEB1	0.0884724	0.367137	0.891829	-0.0771259	0.431975	0.900537
FAM92A1P1	0.0884565	0.367224	0.891932	0.0811098	0.408499	0.892526
RP11-465L10	0.0884406	0.36731	0.891932	0.0252439	0.797286	0.977269
UBQLN1	-0.0884406	0.36731	0.891932	-0.10504	0.2839	0.850649
THA1P	-0.0884353	0.367339	0.891932	-0.0930777	0.342624	0.872238
RP4-607J23	0.0884193	0.367426	0.892025	-0.0583109	0.552689	0.935839
MKS1	-0.0884087	0.367483	0.892025	0.0123163	0.900282	0.989098
AC007249	0.0883875	0.367599	0.892025	0.0794691	0.418075	0.895548
AP000892	0.0883875	0.367599	0.892025	0.0835442	0.39453	0.887749
RP11-120K9	0.0883822	0.367628	0.892025	0.000327077	0.997345	0.999915
TRIM35	0.0883769	0.367657	0.892025	0.144702	0.13889	0.757196
LRR1	0.0883769	0.367657	0.892025	-0.145576	0.136495	0.754633
FZD7	-0.0883663	0.367714	0.892042	-0.0456568	0.642122	0.952882
ATP2B1	-0.088361	0.367743	0.892042	-0.107421	0.273067	0.846029
SAPCD2	-0.0883503	0.367801	0.892085	-0.0200375	0.838453	0.982073
RBM11	0.0883291	0.367917	0.892118	0.12326	0.208103	0.808788
LINC00152	-0.0883238	0.367946	0.892118	-0.288997	0.00266006	0.33055
XKR6	-0.0883185	0.367974	0.892118	-0.151056	0.122186	0.738784
JMJD1C-AS1	-0.0883185	0.367974	0.892118	-0.0864289	0.378351	0.882669
NTSR1	-0.0882707	0.368235	0.892412	-0.0144343	0.883246	0.987682
C3orf72	0.0882654	0.368263	0.892412	-0.0308418	0.753638	0.969132
GABARAPL2	-0.0882654	0.368263	0.892412	-0.047319	0.630039	0.950271
ARHGAP29	-0.0882601	0.368292	0.892412	-0.0246541	0.801924	0.977914
RNF224	-0.0882495	0.36835	0.892412	0.014622	0.881739	0.987682
AC005954	-0.0882389	0.368408	0.892412	-0.166981	0.0871135	0.691411
AC004076	-0.0882389	0.368408	0.892412	-0.184252	0.058662	0.64051
BCDIN3D	0.0882336	0.368437	0.892412	0.0322198	0.743006	0.968079
BCAS1	-0.0882283	0.368466	0.892412	-0.0506327	0.606242	0.944236
PCAT6	-0.088223	0.368495	0.892412	-0.0970026	0.322567	0.863563
PCYT2	0.0882124	0.368553	0.892456	0.16859	0.0840699	0.6892
BMI1	-0.0881964	0.368639	0.892542	-0.109641	0.26322	0.840643
CACNA1C	0.0881911	0.368668	0.892542	0.182043	0.0618095	0.644135
KRT8P26	-0.0881805	0.368726	0.892586	-0.078209	0.425517	0.898397
HOMER1	-0.0881646	0.368813	0.892663	-0.19823	0.0416532	0.591557
NAALAD2	-0.0881434	0.368929	0.892663	-0.145528	0.136626	0.754633
ANKRD30B	-0.0881434	0.368929	0.892663	-0.0873887	0.373058	0.881498
STK32B	-0.0881381	0.368958	0.892663	-0.185732	0.0566278	0.634136
AGAP7	0.0881381	0.368958	0.892663	0.164075	0.0928338	0.700086
GMEB1	-0.0880956	0.369189	0.892963	-0.00387667	0.96854	0.997454
ADAMTS7P4	0.0880797	0.369276	0.892963	0.103308	0.291959	0.853977
ZNF235	-0.0880478	0.36945	0.892963	-0.0675388	0.491518	0.921633
ATP6V0A4	0.0880425	0.369479	0.892963	-0.1103	0.260342	0.838609
ANKRD13D	0.0880372	0.369508	0.892963	-0.024504	0.803105	0.977937
FAS	0.0880266	0.369566	0.892963	0.087764	0.371001	0.880173
NSUN5P2	0.088016	0.369624	0.892963	-0.0312707	0.750324	0.969026
GRHPR	0.0880054	0.369682	0.892963	0.175399	0.0721131	0.664131
ARHGAP10	0.0879948	0.36974	0.892963	0.0238391	0.808344	0.978009
LINC00032	-0.0879735	0.369856	0.892963	-0.0834262	0.3952	0.888101
HCG11	-0.0879576	0.369943	0.892963	-0.0419463	0.669429	0.958214
ABHD10	-0.087947	0.370001	0.892963	-0.12889	0.187916	0.797814
CEP78	-0.0879417	0.37003	0.892963	-0.145169	0.137607	0.755915
REM2	-0.0879417	0.37003	0.892963	-0.0281126	0.774831	0.973264
CYYR1	0.0879417	0.37003	0.892963	0.0251474	0.798044	0.977278
DMWD	-0.0879311	0.370088	0.892963	-0.15074	0.12298	0.739174
RP5-821D11	0.0879311	0.370088	0.892963	-0.0929383	0.343351	0.872238
SMCR2	0.0879205	0.370146	0.892963	0.0572278	0.560103	0.935922
BRD1	0.0879205	0.370146	0.892963	-0.0606112	0.537103	0.932712
PIGZ	0.0878992	0.370262	0.892963	-0.0113566	0.908017	0.990031
TUBGCP6	-0.0878939	0.370291	0.892963	-0.159828	0.101722	0.712009
CRYBA2	0.0878886	0.37032	0.892963	0.0969436	0.322863	0.863685
ZNF385A	0.0878886	0.37032	0.892963	-0.0322949	0.742428	0.968079
TMEM185A	-0.0878833	0.370349	0.892963	0.0566434	0.564123	0.935922
RP11-613D13	0.0878727	0.370407	0.892963	0.0159464	0.871116	0.986478
MLF2	-0.0878621	0.370465	0.892963	-0.155919	0.110482	0.726382
SLC30A4	-0.0878515	0.370523	0.892963	-0.0750938	0.444241	0.904512
RN7SK	-0.0878462	0.370552	0.892963	-0.0308257	0.753763	0.969132
MGAT4C	-0.0878408	0.370581	0.892963	-0.0479356	0.625581	0.949563
BIK	-0.0878408	0.370581	0.892963	-0.0417158	0.671141	0.958233
PTPRZ1	0.0878355	0.37061	0.892963	-0.0454852	0.643374	0.953134
MIR143HG	0.0878302	0.370639	0.892963	0.162375	0.0963147	0.703316
RN7SL358P	0.087809	0.370755	0.892963	0.0996943	0.309258	0.858755
SPOCK1	0.087809	0.370755	0.892963	-0.0110938	0.910136	0.990031
PZP	0.0878037	0.370784	0.892963	0.0719141	0.46382	0.913446
RIMS3	0.0877931	0.370842	0.892963	0.16082	0.0995885	0.708924
MIS12	-0.0877931	0.370842	0.892963	0.0797694	0.416313	0.895044
RGS19	-0.0877931	0.370842	0.892963	-0.0442573	0.652368	0.954281
FKBP9	-0.0877718	0.370958	0.892963	-0.10822	0.269495	0.843067
RP11-56B16	-0.0877718	0.370958	0.892963	-0.0258123	0.792823	0.976292
ANKRD49	0.0877612	0.371016	0.892963	0.0554477	0.57239	0.937664
AP006222	0.0877559	0.371045	0.892963	0.0199142	0.839433	0.982399
ARL14EP	-0.08774	0.371132	0.892963	-0.0245201	0.802979	0.977937
VWF	-0.0877347	0.371161	0.892963	-0.0198123	0.840244	0.982526
HNF1A	-0.0877347	0.371161	0.892963	0.0211582	0.829551	0.981576
EHBP1	-0.0877294	0.37119	0.892963	-0.146772	0.133269	0.749716
TMEM45A	-0.0877294	0.37119	0.892963	-0.192375	0.0481962	0.60793
RP11-353N14	0.0877082	0.371307	0.892963	-0.0464504	0.636341	0.950747
RP11-373D23	-0.0877082	0.371307	0.892963	-0.091957	0.348492	0.873752
JPH1	-0.0877082	0.371307	0.892963	0.0412707	0.67445	0.958718
IPO7	-0.0877029	0.371336	0.892963	-0.203555	0.0363634	0.571599
DGUOK	0.0876922	0.371394	0.892963	0.0780964	0.426186	0.898397
CCNH	0.0876816	0.371452	0.892963	0.0120429	0.902485	0.989174
CNIH2	-0.0876657	0.371539	0.892963	-0.144118	0.140509	0.758282
KLRC4-KLRK1	0.0876657	0.371539	0.892963	0.0701769	0.474714	0.915476
U91319	-0.0876604	0.371568	0.892963	0.079957	0.415214	0.894075
SLC52A1	-0.0876604	0.371568	0.892963	-0.0421394	0.667998	0.958214
SMG8	-0.0876445	0.371655	0.892963	-0.0497801	0.612327	0.946267
FAM131A	-0.0876392	0.371685	0.892963	-0.106997	0.274974	0.846233
GNS	-0.0876392	0.371685	0.892963	0.000981232	0.992035	0.998672
GNAI1	-0.0876339	0.371714	0.892963	-0.0752975	0.443002	0.904349
TDRD7	0.0876339	0.371714	0.892963	-0.025941	0.791813	0.976292
FOXD4	-0.0876286	0.371743	0.892963	0.152407	0.118842	0.737902
WDR55	0.0876286	0.371743	0.892963	0.0409383	0.676925	0.958718
RP11-1017G21	-0.0876073	0.371859	0.892963	-0.0654637	0.504954	0.92554
MGC10955	0.0875967	0.371917	0.892963	-0.00282573	0.977066	0.997937
PABPN1L	0.0875967	0.371917	0.892963	0.0432761	0.659591	0.955537
SPRY3	0.0875914	0.371946	0.892963	0.0759463	0.439071	0.902971
MOB3B	0.0875914	0.371946	0.892963	0.0995334	0.310043	0.858755
RAB1A	-0.0875914	0.371946	0.892963	-0.177893	0.0680945	0.65771
MEAF6	-0.0875861	0.371975	0.892963	-0.0979195	0.317993	0.860223
EGLN2	-0.0875808	0.372004	0.892963	-0.0885468	0.366733	0.87894
CH25H	0.0875596	0.372121	0.892963	0.0820696	0.402957	0.890645
ANKS3	0.0875489	0.372179	0.892963	0.00949597	0.923036	0.991264
RP11-226L15	0.0875436	0.372208	0.892963	0.0376461	0.701623	0.962643
INHBC	0.0875436	0.372208	0.892963	0.0569436	0.562056	0.935922
CTBP2P7	0.0875383	0.372237	0.892963	-0.0441715	0.652998	0.954281
RP11-145M4	-0.0875171	0.372354	0.892963	-0.149464	0.12622	0.745037
CTD-2054N24	-0.0875171	0.372354	0.892963	-0.0829275	0.398041	0.888691
DGCR2	-0.0875118	0.372383	0.892963	-0.0395174	0.687545	0.959178
RAP1GAP2	0.0875118	0.372383	0.892963	-0.123952	0.205543	0.80756
ADAT3	0.0875118	0.372383	0.892963	0.133035	0.173992	0.789525
HORMAD1	0.0875065	0.372412	0.892963	0.104113	0.288198	0.852659
COTL1	0.0874959	0.37247	0.892963	0.0715174	0.466296	0.913609
ASAP2	0.0874906	0.372499	0.892963	0.0284986	0.771823	0.972977
FAM63A	-0.0874799	0.372557	0.892963	-0.0280429	0.775375	0.973264
CPEB4	-0.0874799	0.372557	0.892963	-0.0621769	0.526621	0.929131
FAM64A	0.087464	0.372645	0.893025	-0.03726	0.70454	0.963414
CTD-2248H3	0.0874587	0.372674	0.893025	-0.0427667	0.663353	0.956759
MEIS1	-0.0874534	0.372703	0.893025	0.0177641	0.856573	0.984866
MTSS1L	-0.0874322	0.37282	0.893157	-0.0232011	0.813379	0.978603
RP11-23J18	0.0874269	0.372849	0.893157	0.0236032	0.810205	0.978046
ZKSCAN2	0.0874216	0.372878	0.893157	0.136091	0.164222	0.780601
NIT2	0.087411	0.372936	0.8932	0.166021	0.0889708	0.695615
RP11-451M19	-0.087395	0.373023	0.893254	-0.0307131	0.754634	0.969132
LINC00674	-0.0873844	0.373082	0.893254	0.245447	0.0112129	0.452415
CNTN4-AS1	0.0873844	0.373082	0.893254	0.07052	0.472551	0.914144
DYRK1A	-0.0873738	0.37314	0.893254	-0.176949	0.0695936	0.661406
ME1	-0.0873632	0.373198	0.893254	-0.104113	0.288198	0.852659
FAM86KP	0.0873632	0.373198	0.893254	0.133265	0.173241	0.787883
RP11-505E24	0.087342	0.373315	0.893438	0.136284	0.163619	0.780601
NSUN4	0.0873101	0.37349	0.893626	0.0796836	0.416816	0.895044
GRID2IP	-0.0873048	0.373519	0.893626	0.00207507	0.983157	0.998544
TNS3	-0.087273	0.373694	0.893626	-0.107566	0.272417	0.845273
VTI1A	0.087273	0.373694	0.893626	0.10023	0.30665	0.858214
LINC00368	0.0872677	0.373723	0.893626	0.166091	0.0888348	0.695282
EEF1D	-0.0872623	0.373752	0.893626	0.0185094	0.850624	0.984518
PODXL2	0.087257	0.373782	0.893626	0.0530616	0.589055	0.941163
CDKN1A	0.0872517	0.373811	0.893626	0.0669383	0.495387	0.92313
SETX	0.0872517	0.373811	0.893626	0.0319088	0.745401	0.96863
AC006160	-0.0872411	0.373869	0.893626	-0.110986	0.257369	0.838382
IQCF3	-0.0872358	0.373898	0.893626	-0.261185	0.0068451	0.403716
KNTC1	0.0872358	0.373898	0.893626	0.0651688	0.506879	0.926234
ZBTB11-AS1	0.0872199	0.373986	0.893626	0.0637211	0.516383	0.927091
GPR34	-0.0872199	0.373986	0.893626	-0.0019571	0.984115	0.998544
NUDT16L1	-0.0872146	0.374015	0.893626	-0.102407	0.296209	0.855478
CTB-35F21	-0.0872093	0.374044	0.893626	-0.0382466	0.697094	0.96103
SLC23A2	0.087204	0.374073	0.893626	0.0525469	0.592679	0.942184
SERTM1	-0.0871774	0.374219	0.89382	0.0375442	0.702393	0.962777
CLVS2	-0.0871668	0.374278	0.89382	-0.0639999	0.514546	0.927091
CXCR1	-0.0871615	0.374307	0.89382	-0.0450187	0.646785	0.95383
ZNF439	-0.0871509	0.374365	0.89382	-0.0656192	0.503941	0.925264
TAF1B	0.0871456	0.374394	0.89382	0.0760857	0.438229	0.902567
C1orf141	-0.0871456	0.374394	0.89382	-0.0927828	0.344162	0.872238
ADCY10P1	-0.0871244	0.374511	0.893875	-0.146799	0.133197	0.749716
LY86	0.0871137	0.37457	0.893875	0.16615	0.0887199	0.695115
CLIC5	0.0871137	0.37457	0.893875	0.0419356	0.669509	0.958214
PCDHB8	0.0871031	0.374628	0.893875	0.196724	0.0432616	0.594235
LYPLA2	0.0870978	0.374657	0.893875	0.000144772	0.998825	0.999915
GRIK3	-0.0870978	0.374657	0.893875	-0.0507667	0.605288	0.944236
RP4-714D9	0.0870713	0.374803	0.893909	0.147469	0.131415	0.749383
CLCA2	0.087066	0.374833	0.893909	0.167281	0.0865388	0.690691
RP11-475N22	0.0870607	0.374862	0.893909	0.175694	0.071628	0.664131
RP5-1120P11	0.0870554	0.374891	0.893909	-0.000268096	0.997824	0.999915
LRRD1	0.0870554	0.374891	0.893909	0.0342895	0.727128	0.966534
CCDC59	-0.0870448	0.37495	0.893909	-0.136541	0.162818	0.780601
SKAP1	0.0870341	0.375008	0.893909	0.0714155	0.466933	0.913627
ACP6	0.0870182	0.375096	0.893909	0.0134209	0.891391	0.988994
IFNA6	-0.0870129	0.375125	0.893909	-0.02763	0.778596	0.974029
ABR	-0.0870129	0.375125	0.893909	-0.0377962	0.70049	0.962325
AC005519	-0.0870076	0.375154	0.893909	0.0106863	0.913424	0.990189
IRF7	-0.0870023	0.375183	0.893909	-0.177507	0.0687046	0.659405
BHLHB9	0.086997	0.375213	0.893909	-0.0155818	0.874038	0.986478
DYRK1B	-0.0869917	0.375242	0.893909	-0.0624182	0.525014	0.928526
MMP25	-0.0869864	0.375271	0.893909	-0.209104	0.0314623	0.557425
SLC4A9	0.0869439	0.375505	0.894199	0.191635	0.0490806	0.6115
NDUFV1	0.0869439	0.375505	0.894199	0.0758069	0.439914	0.903125
IGFBP7	-0.0869386	0.375534	0.894199	-0.0351903	0.720252	0.965499
RP11-462G12	0.086928	0.375593	0.894199	0.001126	0.99086	0.998544
DRG2	0.086928	0.375593	0.894199	0.0672332	0.493485	0.922355
TTLL4	0.0868908	0.375798	0.894234	0.0636782	0.516666	0.927091
B3GALT2	-0.0868802	0.375856	0.894234	-0.104509	0.286354	0.850649
DNAJC4	0.0868802	0.375856	0.894234	0.000455764	0.9963	0.999741
GPR137	0.0868749	0.375886	0.894234	0.117437	0.230565	0.821981
USP1	-0.0868696	0.375915	0.894234	-0.0871635	0.374296	0.88172
AF207550	0.0868696	0.375915	0.894234	0.170236	0.0810438	0.680924
TAF8	-0.0868643	0.375944	0.894234	0.0623163	0.525692	0.92899
CLCN4	-0.086859	0.375973	0.894234	-0.0624664	0.524693	0.928505
ZNF662	0.0868484	0.376032	0.894234	0.0255549	0.794843	0.976858
MPI	0.0868378	0.376091	0.894234	0.069941	0.476204	0.916168
MAST1	0.0868378	0.376091	0.894234	0.0851474	0.385488	0.885407
RP11-544I20	-0.0868218	0.376178	0.894234	-0.037378	0.703649	0.962936
CGN	0.0868165	0.376208	0.894234	0.0495335	0.614092	0.946331
SCHIP1	0.0868165	0.376208	0.894234	0.00141555	0.98851	0.998544
ZBTB39	-0.0868165	0.376208	0.894234	-0.0609597	0.534761	0.931721
RP11-325I22	-0.0867953	0.376325	0.894322	-0.0554798	0.572167	0.93765
PCDHA1	0.0867953	0.376325	0.894322	0.050504	0.607159	0.944239
KRTAP5-8	-0.0867741	0.376442	0.894505	-0.0599034	0.541876	0.933516
FAM69C	-0.0867635	0.376501	0.894549	-0.0544772	0.579142	0.939037
ERLIN1	-0.0867263	0.376706	0.894942	0.0107882	0.912602	0.990189
SNAPIN	-0.0867157	0.376765	0.894986	0.0209169	0.831466	0.981755
TMEM50B	-0.0866998	0.376852	0.895017	-0.0983592	0.315814	0.860223
RP11-416N2	-0.0866839	0.37694	0.895017	-0.239603	0.0133699	0.468501
VPS51	-0.0866839	0.37694	0.895017	-0.0829222	0.398072	0.888691
ARHGAP18	0.0866732	0.376999	0.895017	0.0554262	0.572539	0.937671
ZNF890P	0.0866732	0.376999	0.895017	0.0812439	0.407722	0.892526
PRAF2	-0.0866626	0.377058	0.895017	-0.139238	0.154593	0.776019
C11orf21	0.0866626	0.377058	0.895017	-0.0431742	0.660342	0.955676
ISOC2	-0.0866361	0.377204	0.895244	-0.0258606	0.792444	0.976292
RP11-433J8	-0.0866308	0.377234	0.895244	-0.0288203	0.769319	0.972703
NUDCD1	-0.0865936	0.377439	0.895371	-0.148868	0.127753	0.74574
VPS72	0.0865883	0.377469	0.895371	0.0296622	0.762777	0.97153
TMPPE	0.0865883	0.377469	0.895371	0.163378	0.0942491	0.700092
RP11-1143G9	-0.0865512	0.377674	0.895371	0.0962305	0.326452	0.864944
KCNJ2-AS1	-0.0865512	0.377674	0.895371	-0.200107	0.0397198	0.585638
PTF1A	0.0865459	0.377703	0.895371	0.0556675	0.570866	0.937167
AC009299	0.0865406	0.377733	0.895371	0.0943699	0.335936	0.868284
H2AFV	-0.0865406	0.377733	0.895371	-0.178161	0.0676735	0.657698
TMEM98	-0.0865406	0.377733	0.895371	-0.0714155	0.466933	0.913627
AASDH	-0.0865299	0.377791	0.895371	-0.209442	0.031183	0.557425
RP11-282E4	0.0865246	0.377821	0.895371	-0.00086327	0.992993	0.998757
TMA7	-0.086514	0.37788	0.895371	-0.0571528	0.560619	0.935922
COL21A1	0.086514	0.37788	0.895371	0.213169	0.0282378	0.552715
UBXN4	-0.0864928	0.377997	0.895371	0.000123324	0.998999	0.999915
SRPK1	0.0864875	0.378026	0.895371	0.0846005	0.388558	0.885987
IRF1	0.0864769	0.378085	0.895371	-0.0307024	0.754717	0.969132
ZSWIM8	-0.0864716	0.378115	0.895371	-0.161914	0.0972766	0.704916
AC005336	-0.0864609	0.378173	0.895371	-0.015185	0.87722	0.986933
FTCD	-0.0864609	0.378173	0.895371	0.0139678	0.886994	0.987682
FGFR1OP	0.0864556	0.378203	0.895371	-0.0349383	0.722174	0.966088
TUBA3FP	-0.0864556	0.378203	0.895371	-0.0582734	0.552945	0.935839
PRPF31	-0.0864397	0.378291	0.895371	0.0453565	0.644314	0.953294
KIAA1161	0.0864344	0.37832	0.895371	-0.0109222	0.91152	0.990189
C14orf164	0.0864238	0.378379	0.895371	0.0367667	0.708274	0.96368
OSBP2	0.0864185	0.378408	0.895371	-0.0357104	0.716293	0.964499
PSMB8	-0.0864185	0.378408	0.895371	-0.137898	0.158641	0.780027
LDB1	-0.0864185	0.378408	0.895371	-0.0529437	0.589884	0.941163
RGS8	-0.0863973	0.378526	0.895371	0.0877372	0.371148	0.880241
POGLUT1	0.0863973	0.378526	0.895371	-0.0323699	0.741851	0.968079
RP11-197K6	-0.0863707	0.378673	0.895371	0.0683914	0.486053	0.920274
RP3-323P24	-0.0863707	0.378673	0.895371	-0.076949	0.433035	0.900967
PYGB	-0.0863707	0.378673	0.895371	0.0371206	0.705595	0.963414
RP1-182O16	-0.0863601	0.378732	0.895371	-0.0784342	0.424182	0.897781
MAP1B	0.0863548	0.378761	0.895371	0.0999517	0.308004	0.858468
MICB	-0.0863495	0.378791	0.895371	0.00290616	0.976413	0.997937
RP11-359E10	-0.0863495	0.378791	0.895371	-0.175887	0.0713119	0.664131
FOSL2	-0.0863442	0.37882	0.895371	-0.0772868	0.431012	0.900359
TRNP1	0.0863389	0.378849	0.895371	0.224986	0.02041	0.508525
RP4-622L5	0.0863389	0.378849	0.895371	-0.10518	0.283258	0.85023
WDR49	0.0863123	0.378997	0.895624	0.121115	0.216187	0.813063
DNM1P46	-0.0862646	0.379261	0.895641	0.00889543	0.92789	0.992233
ST3GAL6	0.0862593	0.379291	0.895641	-0.0421447	0.667958	0.958214
CTD-3131K8	0.086254	0.37932	0.895641	0.00537265	0.95641	0.996345
SGSM1	0.0862434	0.379379	0.895641	0.0171796	0.861244	0.98517
RP11-730A19	0.086238	0.379409	0.895641	0.104188	0.287848	0.852447
AC127904	-0.0862327	0.379438	0.895641	0.0106756	0.91351	0.990189
RP11-544A12	0.0862274	0.379467	0.895641	0.0516407	0.599082	0.943336
SLC35C2	-0.0862274	0.379467	0.895641	-0.0212064	0.829168	0.981383
KCND3	-0.0862168	0.379526	0.895641	0.081764	0.404717	0.891338
TMEM106B	-0.0862168	0.379526	0.895641	-0.0239195	0.80771	0.977937
GDAP1	-0.0861956	0.379644	0.895641	-0.0399142	0.684573	0.958753
RP11-21B21	0.0861903	0.379674	0.895641	0.182043	0.0618095	0.644135
MKL1	-0.086185	0.379703	0.895641	-0.147083	0.132439	0.749716
KLHL29	0.0861797	0.379732	0.895641	0.14407	0.140644	0.758597
MMP9	-0.086169	0.379791	0.895641	0.0210187	0.830657	0.981755
PCGF1	0.0861637	0.379821	0.895641	-0.0369115	0.707178	0.963629
TATDN2	0.0861531	0.37988	0.895641	0.136675	0.162401	0.780601
SOX13	0.0861372	0.379968	0.895641	0.131946	0.177573	0.791595
ARHGAP12	0.0861001	0.380174	0.895641	0.0127667	0.896655	0.989098
LINC00173	0.0861001	0.380174	0.895641	0.124525	0.203436	0.806571
FGD5-AS1	-0.0860947	0.380204	0.895641	0.0355871	0.717231	0.964499
RP11-579O24	0.0860947	0.380204	0.895641	-0.0897908	0.360012	0.877363
TMEM139	0.0860841	0.380263	0.895641	0.0409866	0.676565	0.958718
CRB1	-0.0860788	0.380292	0.895641	-0.0576353	0.557308	0.935922
ASCL5	0.0860788	0.380292	0.895641	0.149201	0.126895	0.74574
LINC00514	0.0860735	0.380322	0.895641	0.0923699	0.346323	0.872238
IRS4	-0.0860629	0.380381	0.895641	-0.0827935	0.398807	0.888787
RHOA-IT1	-0.0860576	0.38041	0.895641	-0.133051	0.17394	0.789525
DLX2	-0.0860523	0.38044	0.895641	-0.0585629	0.550971	0.935358
TNF	-0.0860523	0.38044	0.895641	-0.0865468	0.377698	0.882669
STX6	-0.0860417	0.380499	0.895641	-0.0200375	0.838453	0.982073
PNRC2	-0.0860204	0.380617	0.895641	-0.0549544	0.575817	0.937986
CDCA8	-0.0860151	0.380646	0.895641	-0.151045	0.122213	0.738784
AC093590	0.0860151	0.380646	0.895641	0.0285898	0.771113	0.972977
RPS27L	0.0860045	0.380705	0.895641	0.0154799	0.874855	0.986658
SEC11C	0.0859886	0.380794	0.895641	0.0915549	0.350613	0.873979
LINC00528	-0.0859833	0.380823	0.895641	-0.109887	0.262141	0.840643
RP11-972P1	0.0859833	0.380823	0.895641	0.062075	0.5273	0.929481
PPP2R2C	0.0859674	0.380912	0.895641	-0.0114799	0.907022	0.990008
TMEM220	0.0859674	0.380912	0.895641	0.095201	0.331678	0.866824
ADORA2A	0.0859568	0.380971	0.895641	0.230123	0.0176389	0.48669
SKP1	-0.0859355	0.381089	0.895641	-0.0190027	0.846691	0.983779
LINC00327	-0.0859355	0.381089	0.895641	-0.158949	0.103644	0.715209
RSPH1	0.0859355	0.381089	0.895641	0.0988739	0.313276	0.859926
ALOX12P2	0.0859302	0.381118	0.895641	0.0610187	0.534365	0.931721
B9D2	0.0859302	0.381118	0.895641	-0.000686326	0.994429	0.999253
CYBB	0.0859143	0.381207	0.895641	0.122134	0.21232	0.811486
POMK	-0.0859143	0.381207	0.895641	0.0111045	0.910049	0.990031
CD164	0.085909	0.381237	0.895641	0.0287131	0.770153	0.97283
PJA1	0.085909	0.381237	0.895641	0.0122252	0.901016	0.989098
RP11-108P20	-0.0859037	0.381266	0.895641	-0.0610884	0.533897	0.931721
TCAIM	-0.0858825	0.381384	0.895641	0.000820375	0.993341	0.998836
RP11-176H8	0.0858825	0.381384	0.895641	0.0400107	0.683851	0.958753
PRR15	-0.0858718	0.381443	0.895641	-0.0988203	0.313539	0.86005
DNAJC30	-0.0858718	0.381443	0.895641	-0.00133512	0.989163	0.998544
UNC13D	0.0858718	0.381443	0.895641	-0.0333619	0.73423	0.967293
CHCHD4	0.0858665	0.381473	0.895641	0.14963	0.125794	0.744925
CTD-2320G14	-0.0858665	0.381473	0.895641	-0.128263	0.190092	0.799115
SAV1	-0.0858612	0.381502	0.895641	0.0371313	0.705514	0.963414
STK38	-0.0858559	0.381532	0.895641	-0.0652922	0.506074	0.92591
TMC1	0.0858559	0.381532	0.895641	0.0901286	0.3582	0.876572
TRIM21	-0.0858559	0.381532	0.895641	-0.073142	0.456203	0.910599
PHYH	0.0858241	0.381709	0.895641	0.089394	0.362147	0.877412
HMGCL	0.0858188	0.381739	0.895641	0.161882	0.097344	0.704916
PCDHA11	-0.0858188	0.381739	0.895641	0.0790509	0.420537	0.896372
SSTR4	0.0858028	0.381827	0.895641	0.0507613	0.605326	0.944236
PRRC2B	-0.0858028	0.381827	0.895641	0.0487024	0.620056	0.948408
SETDB1	0.0857922	0.381886	0.895641	0.0596621	0.543507	0.933516
RHOQ	0.0857763	0.381975	0.895641	0.026638	0.786351	0.975211
MIR3682	-0.085771	0.382005	0.895641	-0.0452547	0.645059	0.953429
RP11-416I2	-0.085771	0.382005	0.895641	0.115437	0.238658	0.828445
CHD4	0.0857604	0.382064	0.895641	-0.0536568	0.584878	0.940825
DOPEY2	0.0857604	0.382064	0.895641	-0.121871	0.213313	0.811486
PRDX1	-0.0857551	0.382093	0.895641	0.0134531	0.891132	0.988949
PPP4R2	-0.0857498	0.382123	0.895641	-0.0133726	0.891779	0.989098
DLST	-0.0857445	0.382153	0.895641	-0.0978015	0.318579	0.860223
AFMID	-0.0857285	0.382241	0.895641	-0.0772868	0.431012	0.900359
CTC-336P14	0.0857285	0.382241	0.895641	0.0297801	0.761862	0.97113
C17orf75	0.0857179	0.3823	0.895641	0.0290992	0.76715	0.97183
FBXO10	0.085702	0.382389	0.895641	0.0939946	0.33787	0.869792
UBE4A	0.085702	0.382389	0.895641	0.0174906	0.858758	0.984866
RAB31	-0.0856861	0.382478	0.895641	-0.0496353	0.613363	0.946331
CEP19	-0.0856808	0.382507	0.895641	0.0614852	0.531239	0.930918
AKAP10	0.0856755	0.382537	0.895641	0.245276	0.0112716	0.452415
FNBP4	0.0856702	0.382567	0.895641	-0.0033941	0.972454	0.997937
AC009228	-0.0856649	0.382596	0.895641	-0.144627	0.139097	0.757196
TRIM11	-0.0856542	0.382655	0.895641	-0.104515	0.286329	0.850649
ZNF426	0.0856383	0.382744	0.895641	-0.0341394	0.728276	0.966902
PSD3	-0.0856277	0.382803	0.895641	-0.0904342	0.356566	0.876167
TRAF3IP2	0.0856277	0.382803	0.895641	0.0841125	0.39131	0.886713
SETD1A	0.0856277	0.382803	0.895641	0.12719	0.193854	0.801088
ZNF740	0.0856171	0.382863	0.895641	0.080209	0.41374	0.893454
CLIC3	0.0856118	0.382892	0.895641	0.00549597	0.95541	0.996345
SFTPD	0.0856012	0.382951	0.895641	0.11733	0.230994	0.822592
CTC-412M14	-0.0856012	0.382951	0.895641	0.031823	0.746063	0.96863
TMEM107	-0.0855959	0.382981	0.895641	0.112627	0.250358	0.834674
FAM86A	0.0855906	0.383011	0.895641	0.179067	0.0662658	0.652816
ZBBX	0.0855852	0.38304	0.895641	0.00615013	0.95011	0.995392
RP11-159N11	0.085564	0.383159	0.895641	0.012697	0.897216	0.989098
UBE2A	-0.0855587	0.383188	0.895641	-0.0109651	0.911174	0.990189
INTS5	0.0855587	0.383188	0.895641	0.117024	0.23222	0.823415
PHF20	-0.0855481	0.383248	0.895641	0.0662466	0.499863	0.92432
APEH	0.0855428	0.383277	0.895641	-0.0362788	0.711974	0.964161
PAK4	0.0855269	0.383366	0.895641	0.159458	0.102527	0.713228
PSMB1	-0.0855216	0.383396	0.895641	0.0600965	0.540572	0.933375
CPNE2	-0.0855163	0.383425	0.895641	-0.0742788	0.449214	0.906647
CCDC126	-0.0854844	0.383603	0.895641	0.0326809	0.739459	0.968079
MBD3	-0.0854844	0.383603	0.895641	0.0320536	0.744286	0.968492
PNPLA3	-0.0854791	0.383633	0.895641	0.021067	0.830274	0.981755
GGT1	-0.0854738	0.383662	0.895641	0.0237962	0.808682	0.978009
NPM3	0.0854685	0.383692	0.895641	0.0763645	0.436548	0.902013
PCDH9	0.0854685	0.383692	0.895641	0.127448	0.192947	0.800549
RAB11FIP2	0.0854632	0.383722	0.895641	-0.00882573	0.928453	0.992233
AC022154	-0.0854632	0.383722	0.895641	-0.134327	0.16981	0.784482
RPH3AL	0.0854579	0.383751	0.895641	0.107147	0.274297	0.846029
RP11-309M23	0.0854473	0.383811	0.895641	0.0129437	0.89523	0.989098
RP11-722E23	-0.0854366	0.38387	0.895641	0.0407614	0.678244	0.958718
ZNF257	0.0854207	0.383959	0.895641	0.161115	0.098961	0.708452
SV2B	-0.0853995	0.384077	0.895641	-0.110563	0.259201	0.838445
SETD9	0.0853942	0.384107	0.895641	0.0142252	0.884926	0.987682
RP5-1104E15	-0.0853836	0.384166	0.895641	-0.130284	0.183145	0.794577
TMEM18	0.0853676	0.384255	0.895641	0.0761501	0.437841	0.902233
METTL7B	0.0853676	0.384255	0.895641	0.0802359	0.413584	0.893394
EEF2K	0.0853623	0.384285	0.895641	0.256622	0.00792193	0.427248
MS4A8	-0.0853623	0.384285	0.895641	-0.0073941	0.940035	0.993936
RP11-67M1	-0.085357	0.384315	0.895641	-0.116509	0.234294	0.825601
GIMAP1	-0.0853517	0.384344	0.895641	-0.112536	0.250744	0.834804
BMS1P4	0.0853305	0.384463	0.895641	0.131737	0.178267	0.791595
BGLAP	-0.0853146	0.384552	0.895641	0.0333833	0.734066	0.967293
ZNF681	-0.0853146	0.384552	0.895641	-0.0082949	0.932746	0.992936
PSMB10	-0.085304	0.384612	0.895641	-0.0373833	0.703608	0.962936
MAP2K4	-0.0852774	0.38476	0.895641	-0.0708149	0.470697	0.914092
CINP	-0.0852721	0.38479	0.895641	0.0505147	0.607082	0.944239
RP11-84A14	-0.0852668	0.384819	0.895641	-0.147705	0.130792	0.749238
FAM21FP	0.0852668	0.384819	0.895641	-0.0507935	0.605097	0.944236
KIAA0895L	-0.0852668	0.384819	0.895641	-0.161287	0.0985973	0.708243
CCZ1	0.0852615	0.384849	0.895641	0.0188418	0.847973	0.984211
KCNIP3	-0.0852403	0.384968	0.895641	-0.256397	0.00797875	0.427248
LINC00840	-0.0852403	0.384968	0.895641	-0.0359195	0.714703	0.964445
TMEM187	0.085235	0.384998	0.895641	0.165051	0.0908807	0.697855
LINC00852	-0.0852137	0.385116	0.895641	-0.0297801	0.761862	0.97113
SMG6	-0.0852031	0.385176	0.895641	0.0257748	0.793117	0.976292
EPHB2	0.0851978	0.385206	0.895641	0.192332	0.0482472	0.60793
ARRDC1	-0.0851978	0.385206	0.895641	-0.0345308	0.725284	0.9665
FAM167A	-0.0851766	0.385324	0.895641	-0.0737533	0.452438	0.908105
ANKRD36C	0.0851766	0.385324	0.895641	0.0635066	0.517799	0.927229
CHPF2	0.0851607	0.385414	0.895641	0.0530616	0.589055	0.941163
MYADML2	0.0851607	0.385414	0.895641	0.197614	0.0423053	0.592468
MAPK11	0.0851554	0.385443	0.895641	-0.0318659	0.745732	0.96863
TDGF1	0.0851501	0.385473	0.895641	-0.0102252	0.917146	0.990759
RPSA	-0.0851501	0.385473	0.895641	-0.0699839	0.475933	0.916168
GALNS	-0.0851501	0.385473	0.895641	-0.0542466	0.580751	0.939261
DCTD	-0.0851447	0.385503	0.895641	-0.0928203	0.343966	0.872238
HINT2	-0.0851447	0.385503	0.895641	-0.0175174	0.858544	0.984866
CHUK	-0.0851394	0.385532	0.895641	0.0710133	0.469451	0.914092
SEL1L3	-0.0851341	0.385562	0.895641	0.0109544	0.911261	0.990189
TPRG1	0.0851288	0.385592	0.895641	0.150842	0.122724	0.738784
LINC00504	0.0851235	0.385622	0.895641	-0.0350724	0.721151	0.965784
KIAA1147	-0.0851235	0.385622	0.895641	-0.169694	0.0820296	0.682889
PXK	0.0851182	0.385651	0.895641	0.0322788	0.742552	0.968079
RP11-796G6	0.0851182	0.385651	0.895641	0.0371367	0.705473	0.963414
ST8SIA5	-0.0851129	0.385681	0.895641	-0.13163	0.178624	0.791595
ZNF654	-0.0851023	0.385741	0.895641	-0.1246	0.203162	0.806571
RAPGEFL1	-0.0851023	0.385741	0.895641	-0.154938	0.11277	0.730228
DDIT4L	-0.085097	0.38577	0.895641	-0.00442895	0.964061	0.997206
LINC01171	-0.085097	0.38577	0.895641	-0.0408257	0.677764	0.958718
CTC-458I2	0.0850917	0.3858	0.895641	0.0240804	0.806442	0.977937
PCBP4	0.0850864	0.38583	0.895641	0.0382627	0.696973	0.96103
SLC30A5	-0.0850864	0.38583	0.895641	-0.0975227	0.319967	0.861858
FER	-0.0850811	0.385859	0.895641	-0.0600911	0.540608	0.933375
KIAA0141	-0.0850598	0.385978	0.895641	-0.075571	0.441343	0.903668
CYP51A1P2	-0.0850598	0.385978	0.895641	-0.092579	0.345228	0.872238
RP11-208G20	-0.0850545	0.386008	0.895641	0.0339678	0.729588	0.966902
RP11-575L7	0.085028	0.386157	0.895641	-0.0288096	0.769402	0.972703
RP11-683L23	0.085028	0.386157	0.895641	0.089319	0.362552	0.877412
CEP95	-0.0850227	0.386187	0.895641	-0.13578	0.165197	0.781343
SPTLC1	-0.0850068	0.386276	0.895641	-0.0816085	0.405614	0.891338
TOMM7	0.0849961	0.386336	0.895641	-0.00135121	0.989032	0.998544
BUD13	0.0849802	0.386425	0.895641	0.0620107	0.527729	0.929503
ISCA1	-0.0849749	0.386455	0.895641	-0.114708	0.241657	0.830063
RP11-748H22	-0.0849537	0.386574	0.895641	-0.082386	0.40114	0.889267
CTXN2	-0.0849537	0.386574	0.895641	0.0556675	0.570866	0.937167
RP3-449O17	-0.0849484	0.386603	0.895641	-0.0365683	0.709778	0.96368
ADHFE1	0.0849378	0.386663	0.895641	0.0790562	0.420505	0.896372
RAE1	-0.0849378	0.386663	0.895641	0.0142466	0.884753	0.987682
RP13-270P17	0.0849165	0.386782	0.895641	0.0342681	0.727292	0.966534
RPL11	-0.0849059	0.386842	0.895641	-0.0488847	0.618746	0.94835
LARP4B	0.0849006	0.386872	0.895641	0.0920053	0.348238	0.873644
RP11-503N18	0.0848953	0.386901	0.895641	0.0934584	0.340645	0.872143
LAYN	-0.0848953	0.386901	0.895641	-0.219137	0.0240141	0.527166
UBE2L5P	-0.0848794	0.386991	0.895641	-0.0532117	0.588	0.941108
C14orf182	-0.0848741	0.38702	0.895641	0.101603	0.300039	0.857095
LDHB	0.0848688	0.38705	0.895641	0.00578016	0.953107	0.995912
AL445199	-0.0848635	0.38708	0.895641	-0.199099	0.0407487	0.587155
RP11-869B15	-0.0848635	0.38708	0.895641	-0.0698927	0.476509	0.916168
CA11	-0.0848635	0.38708	0.895641	-0.0850187	0.386209	0.885407
NBL1	0.0848581	0.38711	0.895641	0.0448418	0.648081	0.954004
ELTD1	-0.0848528	0.38714	0.895641	-0.0970562	0.322298	0.863563
NPHP1	-0.0848475	0.387169	0.895641	-0.113292	0.247554	0.833769
PSD2	-0.0848475	0.387169	0.895641	-0.113491	0.246722	0.833769
CAHM	0.0848422	0.387199	0.895641	0.0613243	0.532316	0.931468
UPF3A	-0.0848369	0.387229	0.895641	0.0711581	0.468544	0.914092
MIR124-2	-0.0848263	0.387289	0.895641	0.00297587	0.975848	0.997937
RP11-611L7	-0.0848157	0.387348	0.895641	-0.0396032	0.686902	0.959178
PHC2	-0.0848104	0.387378	0.895641	0.0659624	0.501708	0.92477
ACOT11	-0.0848104	0.387378	0.895641	-0.0162949	0.868324	0.986205
OXTR	0.0847679	0.387617	0.895641	-0.0182574	0.852635	0.98455
SYNE2	0.0847573	0.387676	0.895641	0.152193	0.119368	0.737902
CTD-2639E6	0.0847573	0.387676	0.895641	0.233598	0.0159542	0.479913
GPC6	-0.0847573	0.387676	0.895641	-0.0369115	0.707178	0.963629
TRIQK	-0.084752	0.387706	0.895641	-0.159689	0.102025	0.712009
GTF2H2	0.0847467	0.387736	0.895641	0.131094	0.180415	0.792537
TCTE1	-0.0847361	0.387796	0.895641	0.0347238	0.72381	0.966433
LRRC70	0.0847308	0.387825	0.895641	0.0175442	0.85833	0.984866
CIRBP-AS1	-0.0847308	0.387825	0.895641	-0.183367	0.0599064	0.640913
ZNF488	-0.0847202	0.387885	0.895641	0.0956031	0.32963	0.866514
TRMT13	-0.0847149	0.387915	0.895641	-0.0430509	0.661253	0.956214
RP3-466P17	-0.0847095	0.387945	0.895641	-0.147898	0.130284	0.748456
SLC27A6	0.0847095	0.387945	0.895641	0.0292386	0.766067	0.97183
SEMA4D	-0.0847042	0.387975	0.895641	-0.0145201	0.882557	0.987682
NCAM2	0.0847042	0.387975	0.895641	-0.0448203	0.648238	0.954047
LRRC53	0.0846989	0.388004	0.895641	0.0864074	0.37847	0.882669
MTMR6	-0.0846989	0.388004	0.895641	-0.27867	0.00382073	0.360808
RP11-271F18	-0.084683	0.388094	0.895641	-0.0655013	0.50471	0.92554
BRD3	-0.0846565	0.388243	0.895641	0.00331367	0.973107	0.997937
RP11-53B2	0.0846299	0.388393	0.895641	0.110397	0.259923	0.838541
MIR378B	-0.0846299	0.388393	0.895641	-0.165533	0.089927	0.696497
CLUL1	0.0846246	0.388422	0.895641	-0.0748149	0.445939	0.90484
PKD1L3	-0.0846193	0.388452	0.895641	-0.0491045	0.617167	0.947336
RP11-12A20	0.0846087	0.388512	0.895641	-0.0780107	0.426696	0.898397
SMARCA1	0.0846034	0.388542	0.895641	0.0718927	0.463953	0.913446
AC012363	-0.0845928	0.388602	0.895641	-0.107984	0.270547	0.843716
CTD-2275D24	0.0845875	0.388631	0.895641	0.0998122	0.308683	0.858755
RP11-466H18	0.0845875	0.388631	0.895641	-0.164616	0.0917459	0.69978
RP11-760N9	0.0845875	0.388631	0.895641	0.0678766	0.489349	0.921633
IGLON5	0.0845716	0.388721	0.895641	0.0692225	0.480757	0.918179
KIF15	0.0845662	0.388751	0.895641	0.0256086	0.794422	0.976766
CCDC92	0.0845662	0.388751	0.895641	0.117104	0.231897	0.823315
TRIM72	0.0845609	0.388781	0.895641	0.129147	0.187029	0.796101
PHTF1	0.0845556	0.388811	0.895641	0.11622	0.235467	0.825885
ACSM1	-0.084545	0.38887	0.895641	-0.150161	0.124442	0.742062
RP11-830F9	-0.0845397	0.3889	0.895641	-0.0894155	0.362032	0.877412
RNU6-554P	-0.0845291	0.38896	0.895641	-0.0320429	0.744369	0.968492
BAG6	-0.0845238	0.38899	0.895641	0.00850401	0.931055	0.992866
BPI	-0.0845185	0.38902	0.895641	-0.173571	0.0751799	0.67193
VPS18	0.0845132	0.38905	0.895641	0.142472	0.145148	0.76402
TEKT5	0.0845132	0.38905	0.895641	0.0814101	0.40676	0.891879
OTOGL	-0.0845079	0.38908	0.895641	-0.00841286	0.931792	0.992866
RPS6KA2	0.0844973	0.389139	0.895641	0.178595	0.0669958	0.656248
FRMD6	-0.0844973	0.389139	0.895641	-0.091823	0.349198	0.873979
AL022476	0.0844866	0.389199	0.895641	0.0124021	0.899591	0.989098
UCKL1	-0.0844813	0.389229	0.895641	0.00849329	0.931142	0.992866
GOLGA8N	0.0844548	0.389379	0.895641	0.220917	0.0228638	0.51954
CERS2	-0.0844442	0.389438	0.895641	0.0480804	0.624536	0.94929
MEF2D	-0.0844336	0.389498	0.895641	-0.0399249	0.684493	0.958753
RP4-704D21	0.0844176	0.389588	0.895641	0.143222	0.143018	0.760259
DCP1B	0.084407	0.389648	0.895641	0.182048	0.0618017	0.644135
PDE3B	0.0843805	0.389797	0.895641	0.15571	0.110966	0.727148
CTC-378H22	0.0843752	0.389827	0.895641	0.0575227	0.55808	0.935922
AGRN	-0.0843752	0.389827	0.895641	-0.059142	0.547033	0.933829
GAN	0.0843646	0.389887	0.895641	-0.15786	0.106061	0.718064
NXPE3	0.0843593	0.389917	0.895641	0.094386	0.335853	0.868284
DEAF1	0.084354	0.389947	0.895641	0.0432118	0.660065	0.955537
RP11-960L18	-0.0843433	0.390007	0.895641	-0.11422	0.243679	0.831748
HIF3A	-0.0843433	0.390007	0.895641	-0.118214	0.227472	0.818748
UBE2Q1	-0.084338	0.390037	0.895641	0.0768578	0.433582	0.901265
DHTKD1	-0.084338	0.390037	0.895641	-0.0908954	0.354109	0.875738
FLI1	-0.0843327	0.390067	0.895641	-0.238397	0.0138576	0.46851
QRFPR	0.0843327	0.390067	0.895641	-0.145566	0.136524	0.754633
CTD-2256P15	0.0843274	0.390097	0.895641	0.18844	0.0530556	0.621894
UPP2	0.0843221	0.390127	0.895641	-0.0356622	0.71666	0.964499
P2RX2	-0.0843221	0.390127	0.895641	-0.284166	0.00315631	0.351183
DBNL	0.0843115	0.390187	0.895641	0.0167828	0.864418	0.98573
NEK5	-0.0843115	0.390187	0.895641	-0.0676621	0.490726	0.921633
RP11-1263C18	-0.0843062	0.390217	0.895641	-0.164515	0.0919497	0.699805
USP37	0.0843009	0.390246	0.895641	-0.0662037	0.500141	0.92432
COL4A6	0.0842956	0.390276	0.895641	-0.0723163	0.461318	0.912713
STXBP6	0.0842956	0.390276	0.895641	0.137255	0.160612	0.780601
CSF2RA	-0.0842797	0.390366	0.895641	0.0279839	0.775835	0.973264
USP32P3	0.0842637	0.390456	0.895641	0.00618766	0.949805	0.995265
METTL15	0.0842584	0.390486	0.895641	-0.014697	0.881136	0.987682
CACNA1F	-0.0842372	0.390606	0.895641	-0.0293405	0.765275	0.97183
LURAP1L	-0.0842213	0.390696	0.895641	-0.00676675	0.945115	0.994593
VPS54	-0.0841947	0.390846	0.895641	-0.00565683	0.954107	0.996128
RP5-1148A21	-0.0841947	0.390846	0.895641	-0.0754316	0.442188	0.904142
RPS2	-0.0841947	0.390846	0.895641	-0.119367	0.222938	0.816121
RP11-434D12	-0.0841894	0.390876	0.895641	-0.0425201	0.665177	0.956926
DRD2	0.0841894	0.390876	0.895641	-0.152155	0.119461	0.737902
G3BP1	-0.0841841	0.390906	0.895641	-0.024874	0.800194	0.977914
PDXP	0.0841788	0.390936	0.895641	0.0508847	0.604449	0.944116
HPS1	-0.0841735	0.390966	0.895641	-0.114541	0.242345	0.83044
GSDMB	0.0841682	0.390996	0.895641	-0.0127024	0.897173	0.989098
TMEM179	-0.0841682	0.390996	0.895641	-0.181716	0.062287	0.645969
AMBRA1	-0.0841576	0.391055	0.895641	-0.0961876	0.326669	0.864944
OLIG1	-0.084147	0.391115	0.895641	-0.138906	0.155589	0.77717
NRROS	-0.0841417	0.391145	0.895641	-0.0935334	0.340256	0.87196
PPBP	-0.0841417	0.391145	0.895641	-0.16326	0.0944902	0.700092
RBP4	-0.0841417	0.391145	0.895641	0.0675603	0.49138	0.921633
SMARCC2	-0.0841311	0.391205	0.895641	-0.127818	0.191647	0.800431
MIR4519	0.0841311	0.391205	0.895641	-0.0703699	0.473497	0.91439
SUPT6H	-0.0841311	0.391205	0.895641	-0.169131	0.0830645	0.686461
ARL17A	0.0841311	0.391205	0.895641	0.0432171	0.660026	0.955537
AC006486	-0.0841311	0.391205	0.895641	-0.0370348	0.706244	0.963629
SMAD1	0.0841257	0.391235	0.895641	0.143029	0.143564	0.760605
CTD-3088G3	0.0841257	0.391235	0.895641	0.0421662	0.667799	0.958214
FMR1	-0.0840992	0.391385	0.895641	-0.133812	0.171467	0.78645
RP11-44N22	-0.0840833	0.391475	0.895641	-0.0202252	0.83696	0.982073
LRRC37A6P	-0.0840833	0.391475	0.895641	0.0038445	0.968801	0.997632
DGKQ	-0.084078	0.391505	0.895641	-0.0237533	0.80902	0.978009
FAM169B	0.084078	0.391505	0.895641	-0.0775763	0.429283	0.89949
RP1-142L7	-0.0840727	0.391535	0.895641	-0.0174155	0.859358	0.984866
ATP6V0E1	0.0840621	0.391595	0.895641	0.0624879	0.524551	0.928505
HAS1	0.0840568	0.391625	0.895641	-0.0335335	0.732915	0.966902
RP11-321F8	0.0840461	0.391685	0.895641	-0.0716246	0.465626	0.913446
RP11-362F19	0.0840302	0.391775	0.895641	0.231163	0.0171191	0.481486
KRT18P48	-0.0840249	0.391805	0.895641	-0.0367292	0.708559	0.96368
OR11H7	-0.0840249	0.391805	0.895641	0.076949	0.433035	0.900967
FDXR	0.0840249	0.391805	0.895641	-0.0483378	0.622681	0.948469
PDXK	0.0840249	0.391805	0.895641	0.0225094	0.818846	0.979416
SYN1	-0.0840196	0.391835	0.895641	0.0518766	0.597412	0.943142
ZNF827	-0.0840037	0.391926	0.895641	-0.0721876	0.462117	0.913325
TBC1D22A	-0.0840037	0.391926	0.895641	0.028311	0.773285	0.973264
RND3	-0.0839984	0.391956	0.895641	-0.0540804	0.581913	0.939841
RP11-456K23	-0.0839931	0.391986	0.895641	-0.0656514	0.503731	0.925218
RP11-430C7	0.0839718	0.392106	0.895824	0.0171099	0.861802	0.985414
HN1	-0.0839453	0.392256	0.896052	-0.0688525	0.483111	0.919164
MTFR2	0.0839294	0.392346	0.896052	0.0739302	0.451351	0.907414
NEXN-AS1	0.0839241	0.392376	0.896052	-0.0569329	0.56213	0.935922
SPAG17	0.0839081	0.392466	0.896052	-0.053941	0.582888	0.94005
AMOTL1	-0.0839081	0.392466	0.896052	-0.034563	0.725038	0.9665
ZNF563	-0.0838869	0.392586	0.896052	-0.103276	0.29211	0.853977
FOXRED1	-0.083871	0.392676	0.896052	0.0107882	0.912602	0.990189
SKA3	0.083871	0.392676	0.896052	0.0961179	0.327021	0.864944
COX5A	-0.0838551	0.392767	0.896052	0.0309758	0.752602	0.969132
TRAV8-3	-0.0838498	0.392797	0.896052	0.00670777	0.945593	0.994593
GHRLOS	0.0838179	0.392977	0.896052	0.0239732	0.807287	0.977937
ICAM5	-0.0838179	0.392977	0.896052	-0.0920267	0.348125	0.873459
RP11-103G8	0.0838126	0.393007	0.896052	0.190268	0.0507501	0.617202
MT-CYB	0.0838073	0.393037	0.896052	0.0377909	0.70053	0.962325
RP11-680F8	0.083802	0.393067	0.896052	-0.00677747	0.945028	0.994593
VSX1	0.0837967	0.393097	0.896052	0.0461072	0.638838	0.951679
LINC00279	0.0837967	0.393097	0.896052	0.144252	0.140137	0.758012
LINC01138	-0.0837914	0.393127	0.896052	0.00793029	0.935696	0.993406
PLK1	-0.0837914	0.393127	0.896052	-0.115228	0.239515	0.829313
OR2C1	-0.0837861	0.393158	0.896052	0.0574477	0.558594	0.935922
STAT3	0.0837808	0.393188	0.896052	0.24096	0.0128394	0.465369
RP11-779O18	0.0837755	0.393218	0.896052	-0.0204772	0.834957	0.981811
ZNF682	0.0837648	0.393278	0.896052	0.0494745	0.614514	0.946381
ANK3	0.0837595	0.393308	0.896052	0.012059	0.902355	0.989174
TPPP	-0.0837542	0.393338	0.896052	0.00142091	0.988466	0.998544
RP11-834C11	-0.0837489	0.393368	0.896052	0.00815549	0.933874	0.993284
NLK	-0.0837489	0.393368	0.896052	-0.0677104	0.490416	0.921633
DDX59	-0.0837436	0.393398	0.896052	-0.0358981	0.714866	0.964445
ZNF718	-0.0837436	0.393398	0.896052	-0.166756	0.0875465	0.692064
AHNAK	-0.0837383	0.393428	0.896052	0.0699731	0.476001	0.916168
STAG3L2	-0.083733	0.393458	0.896052	-0.0707345	0.471202	0.914092
BCL2	-0.0837277	0.393488	0.896052	-0.0489115	0.618553	0.948321
DOK2	-0.0836852	0.393729	0.896372	-0.114027	0.244482	0.831999
SPATA7	0.0836852	0.393729	0.896372	0.0580965	0.554154	0.935839
TMEM233	-0.0836799	0.393759	0.896372	-0.15252	0.118567	0.737902
RP11-37C7	0.0836746	0.393789	0.896372	0.171078	0.0795302	0.679045
UXS1	0.083664	0.39385	0.896418	0.0408311	0.677724	0.958718
TSR1	0.0836481	0.39394	0.896532	0.116209	0.235511	0.825885
ABCB6	0.0836109	0.394151	0.896716	0.0360268	0.713888	0.964425
RASEF	-0.0836109	0.394151	0.896716	-0.121753	0.213759	0.811486
BCAP31	-0.0836003	0.394211	0.896716	-0.0332761	0.734888	0.967649
ZNF783	0.083595	0.394241	0.896716	0.149394	0.126399	0.745037
THAP8	0.0835897	0.394271	0.896716	0.05689	0.562425	0.935922
CTD-2269F5	0.0835844	0.394302	0.896716	-0.115169	0.239758	0.82961
TMC4	0.0835791	0.394332	0.896716	0.135544	0.16594	0.781506
KCNQ4	0.0835685	0.394392	0.896716	0.184568	0.0582222	0.638613
RP11-602N24	0.0835632	0.394422	0.896716	0.244204	0.0116446	0.454541
OTUD3	-0.0835632	0.394422	0.896716	-0.0637158	0.516419	0.927091
ITGA9	-0.0835313	0.394603	0.896831	-0.0191742	0.845324	0.983577
ABTB1	0.0835313	0.394603	0.896831	0.101163	0.302146	0.857709
C21orf90	0.0835313	0.394603	0.896831	-0.0850133	0.386239	0.885407
CACNG1	-0.083526	0.394633	0.896831	-0.137303	0.160463	0.780601
JAKMIP2	-0.0835101	0.394723	0.896946	-0.105507	0.281755	0.849504
CCDC102B	-0.0834995	0.394784	0.896947	-0.0352439	0.719844	0.965476
KB-1517D11	0.0834836	0.394874	0.896947	0.0320536	0.744286	0.968492
RP11-114N19	-0.0834729	0.394935	0.896947	0.0639517	0.514864	0.927091
AXDND1	-0.0834676	0.394965	0.896947	-0.067705	0.49045	0.921633
RP1-90J20	0.0834676	0.394965	0.896947	-0.108365	0.268851	0.842393
EPS8L1	0.0834676	0.394965	0.896947	0.178252	0.0675308	0.656882
SGTB	-0.083457	0.395025	0.896993	-0.102708	0.294788	0.855478
NSMCE1	0.0834464	0.395085	0.897038	0.00721179	0.941511	0.993936
SNX12	0.0834358	0.395146	0.897084	0.0341394	0.728276	0.966902
PDLIM5	-0.0834146	0.395266	0.897119	-0.173501	0.0752989	0.672187
RFC4	-0.0834093	0.395297	0.897119	-0.175067	0.072663	0.665887
LGALS8	0.0833986	0.395357	0.897119	0.0901983	0.357827	0.876567
FAM66D	0.0833986	0.395357	0.897119	0.231453	0.0169768	0.481486
PUS10	-0.0833668	0.395538	0.897119	-0.0572761	0.559772	0.935922
MCFD2P1	-0.0833668	0.395538	0.897119	0.0668471	0.495976	0.923177
CACNG5	0.0833509	0.395629	0.897119	0.11622	0.235467	0.825885
CLCN1	0.0833403	0.395689	0.897119	0.236783	0.0145343	0.471952
TEX26	0.0833403	0.395689	0.897119	0.153662	0.115801	0.734363
RP2	-0.0833403	0.395689	0.897119	-0.0216944	0.825299	0.980854
CCDC116	0.083335	0.395719	0.897119	0.150182	0.124387	0.742062
BHLHE22	0.0833297	0.395749	0.897119	-0.0388043	0.692897	0.959677
MRPS12	0.0833297	0.395749	0.897119	0.0810562	0.40881	0.892526
MID2	0.0833243	0.39578	0.897119	0.0626112	0.523731	0.928505
CTRC	0.0833137	0.39584	0.897119	0.0993297	0.311039	0.859082
C21orf59	-0.0832713	0.396082	0.897119	-0.0969865	0.322648	0.863563
ZNF536	0.0832607	0.396142	0.897119	0.10645	0.277449	0.847309
RP5-902P8	-0.0832447	0.396233	0.897119	-0.118011	0.228279	0.819453
RP13-1032I1	-0.0832447	0.396233	0.897119	-0.0304879	0.756377	0.969897
UBXN2A	-0.0832341	0.396293	0.897119	-0.0407882	0.678044	0.958718
C2CD3	-0.0832341	0.396293	0.897119	-0.15423	0.114443	0.732698
RNF103	-0.0832235	0.396354	0.897119	-0.0721233	0.462518	0.913432
TEX26-AS1	0.0832182	0.396384	0.897119	0.0651849	0.506774	0.926234
HIST1H2BJ	-0.0831917	0.396535	0.897119	-0.00798927	0.935219	0.993406
S100A16	0.0831917	0.396535	0.897119	-0.0116729	0.905466	0.989964
KRT8P1	-0.0831864	0.396565	0.897119	0.105045	0.283875	0.850649
C3orf35	0.0831651	0.396686	0.897119	0.128541	0.189123	0.799115
UBE2I	-0.0831598	0.396716	0.897119	-0.1083	0.269137	0.842698
MYCN	0.0831598	0.396716	0.897119	-0.0670187	0.494868	0.922726
RP11-361M10	0.0831598	0.396716	0.897119	0.160751	0.0997373	0.709043
PRPSAP2	0.0831598	0.396716	0.897119	0.171796	0.0782564	0.675572
GPN2	0.0831545	0.396747	0.897119	0.0913887	0.351492	0.874252
RP11-271K11	-0.0831545	0.396747	0.897119	-0.172885	0.0763579	0.673202
AVIL	0.0831439	0.396807	0.897119	0.0120429	0.902485	0.989174
LINC00854	0.0831439	0.396807	0.897119	0.0856299	0.382791	0.884404
PPP2R1B	-0.083128	0.396898	0.897119	-0.0212064	0.829168	0.981383
RDH16	-0.083128	0.396898	0.897119	-0.124037	0.205227	0.807221
TXNDC12	-0.0831227	0.396928	0.897119	0.026504	0.787401	0.975366
SCO2	-0.0831227	0.396928	0.897119	-0.0935442	0.3402	0.87196
SLC16A6P1	0.0831227	0.396928	0.897119	0.185952	0.0563306	0.634017
TRMT1	0.0831227	0.396928	0.897119	-0.0031689	0.974281	0.997937
RIIAD1	0.0831014	0.397049	0.897119	0.000825737	0.993297	0.998836
NPAS1	-0.0831014	0.397049	0.897119	-0.00204289	0.983418	0.998544
TAF6	-0.0830961	0.397079	0.897119	-0.130418	0.182691	0.794577
CACNG6	0.0830802	0.39717	0.897119	0.305807	0.00143323	0.260463
CRIP1	0.0830749	0.3972	0.897119	0.207657	0.0326837	0.557425
AC008268	0.0830643	0.397261	0.897119	0.115453	0.238592	0.828445
CCDC24	0.0830431	0.397382	0.897119	0.108676	0.267471	0.842393
SLC19A2	-0.0830431	0.397382	0.897119	-0.161271	0.0986314	0.708243
AC011891	0.0830431	0.397382	0.897119	0.153936	0.115146	0.733504
AFF2	0.0830378	0.397412	0.897119	0.23897	0.0136238	0.468501
SCIMP	0.0830324	0.397442	0.897119	0.209356	0.0312537	0.557425
RNU4-39P	-0.0830271	0.397473	0.897119	-0.0867238	0.37672	0.882669
AC010884	0.0830218	0.397503	0.897119	0.0771956	0.431558	0.900458
PGS1	0.0830112	0.397564	0.897119	0.00887399	0.928063	0.992233
EPSTI1	-0.0830059	0.397594	0.897119	-0.127099	0.194177	0.801409
ATHL1	0.0830006	0.397624	0.897119	0.0250563	0.798761	0.977322
MRPS2	0.08299	0.397685	0.897119	0.0959248	0.327998	0.865512
PMAIP1	0.0829794	0.397745	0.897119	0.0383592	0.696246	0.960739
ZNF404	-0.0829794	0.397745	0.897119	-0.115512	0.238351	0.828445
IPO4	-0.0829741	0.397776	0.897119	-0.039319	0.689032	0.959178
NDUFS4	-0.0829688	0.397806	0.897119	-0.014681	0.881265	0.987682
CCND1	0.0829475	0.397927	0.897119	-0.0144236	0.883332	0.987682
TCP1	-0.0829475	0.397927	0.897119	0.0403592	0.681245	0.958718
RP1-90L6	0.0829422	0.397957	0.897119	0.00961929	0.92204	0.991247
SLC23A1	-0.0829369	0.397988	0.897119	-0.0535281	0.58578	0.941062
RP11-2H3	0.0829316	0.398018	0.897119	0.0144611	0.883031	0.987682
TRIM69	0.0829316	0.398018	0.897119	0.0173726	0.859701	0.984866
INTS4L1	0.0829157	0.398109	0.897119	0.0493351	0.615513	0.946381
RP11-445O16	0.0829157	0.398109	0.897119	0.0451957	0.64549	0.953567
PDE6B	-0.0829051	0.398169	0.897119	-0.0262198	0.789627	0.975869
MAN1A1	-0.0829051	0.398169	0.897119	-0.0390992	0.690682	0.959198
RHBDL3	-0.0829051	0.398169	0.897119	-0.0185844	0.850025	0.984473
AC067956	-0.0828998	0.3982	0.897119	0.0618873	0.528551	0.929929
VGLL3	0.0828945	0.39823	0.897119	0.0288311	0.769235	0.972703
RP11-101E13	-0.0828891	0.39826	0.897119	-0.0458391	0.640792	0.95201
NLGN4Y	-0.0828891	0.39826	0.897119	-0.158043	0.105653	0.718064
HIVEP1	-0.0828785	0.398321	0.897119	-0.196209	0.0438228	0.594235
ZRANB2-AS1	-0.0828732	0.398351	0.897119	-0.158204	0.105294	0.718064
PRDX6	-0.0828626	0.398412	0.897119	-0.0707935	0.470831	0.914092
MUC20	0.0828626	0.398412	0.897119	0.0115389	0.906547	0.990008
C3orf14	0.082852	0.398473	0.897143	0.010059	0.918488	0.990776
RP11-87H9	0.0828467	0.398503	0.897143	-0.0141448	0.885572	0.987682
GPR123	0.0828308	0.398594	0.897235	-0.109689	0.263009	0.840643
GRAMD1A	-0.0828255	0.398624	0.897235	-0.0965897	0.324641	0.864806
EMX1	0.0828042	0.398745	0.897306	0.126863	0.195013	0.802636
FRRS1	0.0827989	0.398776	0.897306	-0.0382305	0.697215	0.961071
SH2B2	-0.0827989	0.398776	0.897306	0.0446434	0.649535	0.954238
ARF4P2	0.0827883	0.398836	0.897352	0.12408	0.205069	0.807052
DUS4L	-0.0827618	0.398988	0.897603	-0.0126166	0.897863	0.989098
RGS17	-0.0827352	0.39914	0.897673	-0.0766005	0.435128	0.901796
ARHGEF7	-0.0827352	0.39914	0.897673	-0.151796	0.120346	0.738024
RP11-81H3	0.0827352	0.39914	0.897673	-0.00851474	0.930968	0.992866
DNAL1	0.0827246	0.399201	0.897719	-0.0557319	0.57042	0.937167
RP11-520B13	-0.082714	0.399261	0.897766	-0.0811206	0.408436	0.892526
PAFAH2	-0.0826875	0.399413	0.897926	-0.18711	0.054786	0.62963
EGFL8	-0.0826875	0.399413	0.897926	-0.116139	0.235794	0.825885
SLIT1	-0.0826769	0.399474	0.897972	-0.0359785	0.714255	0.964445
NDFIP1	-0.0826556	0.399595	0.898052	-0.0338766	0.730286	0.966902
SLC1A7	0.0826397	0.399686	0.898052	0.098134	0.316929	0.860223
CORO6	0.0826238	0.399778	0.898052	0.0738712	0.451713	0.907414
KMT2E	-0.0826185	0.399808	0.898052	-0.0918659	0.348972	0.873979
PPM1N	-0.0826185	0.399808	0.898052	-0.0543324	0.580152	0.939093
NFATC1	-0.0826132	0.399838	0.898052	-0.0916889	0.349905	0.873979
RP11-823P9	-0.0826079	0.399869	0.898052	-0.0837318	0.393465	0.8871
CTD-2666L21	0.0825972	0.399929	0.898052	-0.0324825	0.740984	0.968079
SRSF6	-0.0825919	0.39996	0.898052	-0.144386	0.139765	0.758004
SLA2	0.0825813	0.400021	0.898052	0.116316	0.235076	0.825885
ZSCAN22	-0.0825813	0.400021	0.898052	-0.105292	0.28274	0.849999
RP11-503E24	-0.082576	0.400051	0.898052	-0.0696836	0.477832	0.916874
CTD-2012K14	0.0825707	0.400081	0.898052	-0.0912761	0.352088	0.87447
UTP23	-0.0825654	0.400112	0.898052	0.0544504	0.579329	0.939093
EWSR1	-0.0825654	0.400112	0.898052	-0.0776621	0.428771	0.899345
PRDX4	-0.0825336	0.400294	0.898277	0.0849597	0.38654	0.885446
AL158147	0.0825283	0.400325	0.898277	0.0579999	0.554813	0.935839
HLA-C	0.0825176	0.400385	0.898277	0.0186059	0.849854	0.984441
SMC5-AS1	0.0824911	0.400537	0.898277	0.157287	0.107353	0.720404
TMPRSS3	0.0824911	0.400537	0.898277	0.208649	0.0318426	0.557425
PCDH7	-0.0824752	0.400629	0.898277	-0.110515	0.259411	0.838445
LRCOL1	-0.0824699	0.400659	0.898277	-0.00135121	0.989032	0.998544
NDUFB6	-0.0824486	0.400781	0.898277	0.02163	0.825809	0.980991
ZNF271	-0.0824433	0.400811	0.898277	0.00465951	0.962191	0.99661
C10orf88	-0.0824327	0.400872	0.898277	-0.120434	0.2188	0.8136
CTSV	0.0824327	0.400872	0.898277	0.0937157	0.339311	0.871166
A2MP1	-0.0824274	0.400902	0.898277	-0.0275764	0.779015	0.974117
KATNA1	0.0824221	0.400933	0.898277	0.0988578	0.313355	0.859932
SRGAP2B	-0.0824221	0.400933	0.898277	-0.0329383	0.737481	0.968079
ZNF670	-0.0824221	0.400933	0.898277	-0.150145	0.124483	0.742062
ZNF833P	0.0824168	0.400963	0.898277	0.00202145	0.983592	0.998544
WDR88	-0.0824115	0.400994	0.898277	-0.0119196	0.903478	0.989633
SKINTL	0.0824062	0.401024	0.898277	0.00432171	0.96493	0.997289
HNRNPK	-0.0824009	0.401055	0.898277	-0.162895	0.0952388	0.701682
IQUB	0.0823956	0.401085	0.898277	0.15007	0.124673	0.742756
ZNF259	0.0823956	0.401085	0.898277	0.117791	0.229153	0.820326
HS3ST2	0.082385	0.401146	0.898277	-0.170011	0.0814525	0.681311
CRIPAK	-0.082385	0.401146	0.898277	0.0259732	0.791561	0.976292
UBN1	-0.0823796	0.401176	0.898277	-0.101035	0.302765	0.858192
RP11-443B20	0.0823531	0.401329	0.898416	0.0465147	0.635873	0.950684
SENCR	0.0823531	0.401329	0.898416	0.0465469	0.63564	0.950684
HSD17B13	0.0823478	0.401359	0.898416	0.111464	0.255316	0.837154
WDR70	-0.0823319	0.40145	0.898487	0.0477962	0.626588	0.949631
ZNF843	-0.0823266	0.401481	0.898487	-0.0627292	0.522948	0.928505
FAM43A	-0.0823213	0.401511	0.898487	-0.124954	0.201871	0.806301
RECK	0.0823053	0.401603	0.898601	0.109726	0.262845	0.840643
SMAD9-AS1	0.0822841	0.401725	0.898784	0.0406541	0.679044	0.958718
DMRT3	0.0822735	0.401785	0.89883	-0.147179	0.132183	0.749716
AC004453	0.0822629	0.401846	0.898855	0.0224933	0.818973	0.979416
PPDPF	0.0822576	0.401877	0.898855	0.100992	0.302971	0.858214
C17orf70	0.082247	0.401938	0.898901	-0.00898659	0.927153	0.992083
C12orf23	-0.0822364	0.401999	0.898947	-0.23771	0.014142	0.471111
PTPN13	-0.0822045	0.402182	0.899021	-0.133233	0.173345	0.788199
LINC00535	0.0821992	0.402212	0.899021	0.141474	0.148013	0.76819
LRBA	-0.0821939	0.402243	0.899021	-0.154338	0.114189	0.732698
PRDM4	0.0821886	0.402273	0.899021	0.119491	0.222457	0.816121
IL18R1	-0.0821886	0.402273	0.899021	-0.0160536	0.870256	0.986478
FAM172A	-0.0821886	0.402273	0.899021	0.0583324	0.552543	0.935839
DNM1P47	-0.0821727	0.402365	0.899136	-0.0070134	0.943118	0.994458
KIAA0226	0.0821461	0.402517	0.899197	-0.065705	0.503382	0.924881
OLAH	-0.0821408	0.402548	0.899197	-0.0624986	0.524479	0.928505
SLC51A	0.0821302	0.402609	0.899197	0.00549597	0.95541	0.996345
CTC-365E16	-0.0821196	0.40267	0.899197	-0.333045	0.000485926	0.200549
C1orf131	-0.082109	0.402731	0.899197	-0.126096	0.197747	0.803943
RNF144A-AS1	-0.082109	0.402731	0.899197	-0.0462895	0.637511	0.951198
RANBP2	0.0820984	0.402792	0.899197	-0.0109222	0.91152	0.990189
PDE1A	-0.0820984	0.402792	0.899197	-0.0322413	0.742841	0.968079
CCDC90B	0.0820984	0.402792	0.899197	-0.00602144	0.951152	0.995776
ENPP7P5	0.0820877	0.402853	0.899197	0.0508954	0.604372	0.944116
RP11-317N8	0.0820824	0.402883	0.899197	-0.00149598	0.987857	0.998544
FAM199X	-0.0820718	0.402944	0.899197	-0.26482	0.00608212	0.403716
WDR31	0.0820718	0.402944	0.899197	0.0988793	0.313249	0.859926
CFI	0.0820665	0.402975	0.899197	-0.00728686	0.940904	0.993936
CTNNBIP1	-0.0820612	0.403005	0.899197	-0.167094	0.0868976	0.691411
TM9SF3	-0.0820559	0.403036	0.899197	-0.112885	0.24927	0.834674
RACGAP1	-0.08204	0.403127	0.899279	0.0237319	0.80919	0.978009
ORC2	0.0820241	0.403219	0.899279	0.0952975	0.331186	0.866801
NRG1	0.0820188	0.40325	0.899279	0.0804932	0.412082	0.892784
GIMAP6	-0.0820028	0.403341	0.899279	-0.0223271	0.820289	0.979464
RP11-285F16	0.0819975	0.403372	0.899279	0.0344396	0.72598	0.966534
TDH	0.0819869	0.403433	0.899279	0.0756568	0.440823	0.90363
RP11-404K5	-0.0819816	0.403463	0.899279	-0.12408	0.205069	0.807052
SNX24	0.0819816	0.403463	0.899279	0.0393404	0.688871	0.959178
GBP7	-0.0819763	0.403494	0.899279	-0.0307185	0.754592	0.969132
2020-03-11	-0.081971	0.403524	0.899279	-0.0804503	0.412332	0.892784
RP11-78O7	-0.081971	0.403524	0.899279	-0.117716	0.229452	0.820501
CDK11B	0.0819657	0.403555	0.899279	-0.0326327	0.73983	0.968079
SCGB3A1	-0.0819445	0.403677	0.89935	-0.0279142	0.776378	0.973264
LINC00839	0.0819445	0.403677	0.89935	0.0556836	0.570755	0.937167
AL807752	-0.0819391	0.403708	0.89935	0.108793	0.266949	0.842393
STRCP1	-0.0819179	0.40383	0.899439	0.0375228	0.702555	0.962777
GLA	0.0819126	0.40386	0.899439	-0.0231528	0.81376	0.97862
SFRP1	-0.081902	0.403922	0.899439	0.132257	0.176544	0.791595
RP11-182J1	-0.081902	0.403922	0.899439	0.0475442	0.628409	0.950266
TMEM254-AS1	0.0818967	0.403952	0.899439	0.122852	0.209622	0.808788
PCBP1-AS1	0.0818755	0.404074	0.899439	-0.0107936	0.912558	0.990189
TUFT1	-0.0818701	0.404105	0.899439	-0.0456193	0.642396	0.953036
UBL4A	0.0818701	0.404105	0.899439	0.0438874	0.655087	0.95457
C21orf37	0.0818648	0.404136	0.899439	-0.0308954	0.753224	0.969132
PAX5	-0.0818595	0.404166	0.899439	-0.0455496	0.642904	0.953059
TEX22	-0.0818436	0.404258	0.899439	-0.00227882	0.981504	0.998544
AC005042	-0.0818383	0.404288	0.899439	-0.0511742	0.602391	0.943336
AGPAT2	-0.081833	0.404319	0.899439	0.120847	0.217213	0.813582
RP11-334C17	-0.081833	0.404319	0.899439	-0.0430455	0.661293	0.956214
SEC22A	0.0818171	0.404411	0.899439	0.0523163	0.594305	0.942838
2020-03-07	-0.0818171	0.404411	0.899439	-0.130611	0.182039	0.794486
GRK6	0.0818065	0.404472	0.899439	-0.0721554	0.462317	0.913368
SKOR1	0.0818065	0.404472	0.899439	0.179582	0.0654769	0.652266
DTD2	0.0817905	0.404564	0.899464	0.0265415	0.787107	0.975366
PGK1P2	0.0817905	0.404564	0.899464	0.0143003	0.884323	0.987682
OR52N4	-0.0817746	0.404656	0.899472	-0.052268	0.594646	0.942838
EIF1AD	-0.081764	0.404717	0.899472	-0.176381	0.0705093	0.663224
RP11-568J23	0.081764	0.404717	0.899472	-0.00581233	0.952847	0.995912
GALE	-0.0817534	0.404778	0.899472	-0.162295	0.0964819	0.703412
GALT	-0.0817534	0.404778	0.899472	-0.0822466	0.40194	0.890118
NEK1	-0.0817481	0.404809	0.899472	-0.137287	0.160513	0.780601
CTD-2081C10	0.0817056	0.405053	0.899926	0.185721	0.0566423	0.634136
ZNF98	0.0816897	0.405145	0.900041	-0.0265094	0.787359	0.975366
BTG2	-0.0816632	0.405298	0.900202	-0.00575871	0.953281	0.995912
CBFA2T2	0.0816632	0.405298	0.900202	-0.0568954	0.562388	0.935922
RNF8	-0.0816419	0.405421	0.900385	-0.033882	0.730245	0.966902
HSPA12B	0.0816101	0.405605	0.900579	0.0900214	0.358775	0.877012
NUCKS1	-0.0816048	0.405635	0.900579	-0.103303	0.291984	0.853977
FAM167B	-0.0815942	0.405697	0.900579	-0.0699999	0.475831	0.916168
LINC00269	-0.0815942	0.405697	0.900579	0.0473672	0.629689	0.950271
RP11-764K9	-0.0815889	0.405727	0.900579	-0.118992	0.224407	0.816721
SERBP1	-0.0815729	0.405819	0.900579	-0.0657158	0.503312	0.924881
OLA1	-0.0815676	0.40585	0.900579	-0.00542091	0.956019	0.996345
HTT	-0.0815623	0.40588	0.900579	-0.122402	0.211311	0.810502
HPS6	-0.081557	0.405911	0.900579	-0.085957	0.380969	0.884025
ANKRD18A	0.081557	0.405911	0.900579	-0.00117426	0.990468	0.998544
RP5-998N21	0.0815358	0.406034	0.900598	-0.0523056	0.594381	0.942838
UBTD1	0.0815199	0.406126	0.900598	-0.0425362	0.665058	0.956926
RP3-523C21	0.0815146	0.406156	0.900598	-0.0284128	0.772491	0.972977
RP1-45I4	0.0815146	0.406156	0.900598	0.0144289	0.883289	0.987682
RP11-523G9	-0.081488	0.40631	0.900598	0.0450938	0.646236	0.95383
AC132192	-0.0814721	0.406402	0.900598	-0.0196407	0.841609	0.982939
RP11-346C20	-0.0814721	0.406402	0.900598	-0.0294423	0.764484	0.97183
SURF1	-0.0814562	0.406494	0.900598	0.0818766	0.404068	0.891074
SLC27A5	0.0814403	0.406586	0.900598	0.267287	0.00560841	0.397508
CHIC1	-0.081435	0.406617	0.900598	-0.136359	0.163385	0.780601
TUBB3	-0.081435	0.406617	0.900598	0.0724771	0.460319	0.912313
AL645728	-0.0814243	0.406678	0.900598	-0.125126	0.201248	0.806083
AQPEP	-0.081419	0.406709	0.900598	-0.0230724	0.814396	0.978713
PPM1G	-0.0814137	0.406739	0.900598	-0.142579	0.144842	0.763057
DUS2	0.0813978	0.406831	0.900598	0.0577479	0.556537	0.935922
AC116614	-0.0813925	0.406862	0.900598	0.00227882	0.981504	0.998544
ATP10D	-0.0813872	0.406893	0.900598	0.0130027	0.894756	0.989098
SPINK2	0.0813766	0.406954	0.900598	0.149426	0.126316	0.745037
SNHG17	0.0813553	0.407077	0.900598	0.113292	0.247554	0.833769
PSMD4	0.08135	0.407108	0.900598	0.0927988	0.344078	0.872238
RP11-395I14	0.08135	0.407108	0.900598	0.00596782	0.951587	0.995776
TRAPPC6A	-0.08135	0.407108	0.900598	-0.0235228	0.810839	0.978387
TIMM9	-0.0813394	0.407169	0.900598	-0.0574959	0.558264	0.935922
FADS2	-0.0813341	0.4072	0.900598	-0.00328686	0.973324	0.997937
RP11-140I16	-0.0813288	0.40723	0.900598	0.0599678	0.541441	0.933419
HAR1B	-0.0813288	0.40723	0.900598	0.0269651	0.783792	0.97501
LMLN	0.0813182	0.407292	0.900598	0.10007	0.307431	0.858214
TLK1	0.0813129	0.407323	0.900598	0.0477158	0.627169	0.949734
AC104667	-0.0813076	0.407353	0.900598	-0.0210187	0.830657	0.981755
LINC01085	-0.0813023	0.407384	0.900598	-0.0377158	0.701097	0.962539
FGF22	0.0813023	0.407384	0.900598	0.147737	0.130707	0.749238
RBM19	0.0812917	0.407445	0.900598	0.105635	0.281165	0.849039
RP11-143A12	0.081281	0.407507	0.900598	0.0353726	0.718864	0.965242
PTPRQ	0.0812704	0.407568	0.900598	0.170359	0.0808206	0.680924
RP11-644F5	-0.0812704	0.407568	0.900598	0.0129973	0.894799	0.989098
FAM133A	0.0812651	0.407599	0.900598	0.0218981	0.823685	0.980077
CTD-2020K17	0.0812598	0.40763	0.900598	0.056268	0.566712	0.936486
KRT18	-0.0812439	0.407722	0.900598	-0.00246112	0.980024	0.998359
CTD-2298J14	-0.0812439	0.407722	0.900598	-0.0863484	0.378796	0.882831
RP1-111C20	0.0812386	0.407753	0.900598	0.069319	0.480144	0.917714
AREL1	0.0812333	0.407783	0.900598	-0.0643914	0.511972	0.926375
ZNF226	0.081228	0.407814	0.900598	0.124986	0.201754	0.806301
BBS7	-0.0812227	0.407845	0.900598	-0.158708	0.104176	0.716832
RP11-344B5	0.0812174	0.407876	0.900598	0.202107	0.0377426	0.577624
ZFP28	0.0812174	0.407876	0.900598	0.129324	0.18642	0.796101
FAM218A	-0.0812067	0.407937	0.900598	-0.173115	0.0759605	0.673122
RN7SL585P	0.0812067	0.407937	0.900598	0.182504	0.0611414	0.642929
SIVA1	0.0812067	0.407937	0.900598	0.264933	0.00605974	0.403716
PNKD	0.0811802	0.408091	0.900598	0.040697	0.678724	0.958718
RP11-545E17	-0.0811802	0.408091	0.900598	-0.134638	0.168815	0.784482
RBM38	0.0811802	0.408091	0.900598	0.0203163	0.836236	0.981846
RP11-15H20	-0.0811802	0.408091	0.900598	-0.053823	0.583713	0.940549
PDF	0.0811696	0.408152	0.900598	0.0707238	0.471269	0.914092
ZC4H2	-0.0811643	0.408183	0.900598	-0.0824664	0.400679	0.889267
MAGEL2	-0.081159	0.408214	0.900598	-0.0849222	0.38675	0.885446
CRADD	0.0811537	0.408245	0.900598	0.0556675	0.570866	0.937167
FADS3	0.0811484	0.408275	0.900598	0.0549812	0.575631	0.937986
LAMA3	0.0811484	0.408275	0.900598	0.103866	0.289348	0.853505
C22orf34	-0.0811431	0.408306	0.900598	0.0105737	0.914333	0.99026
RP11-84A19	-0.0811377	0.408337	0.900598	-0.0918873	0.348859	0.873979
DRAM2	-0.0811165	0.40846	0.900602	0.0567184	0.563606	0.935922
TEX10	-0.0811165	0.40846	0.900602	0.0158284	0.872061	0.986478
MRPS34	-0.0811165	0.40846	0.900602	0.00884182	0.928323	0.992233
RP11-161M6	0.0811059	0.408522	0.900649	-0.0160107	0.8706	0.986478
RP11-384L8	0.0810687	0.408737	0.900909	0.175694	0.071628	0.664131
CCDC173	-0.0810634	0.408768	0.900909	0.0429973	0.661649	0.956214
EML1	0.0810528	0.408829	0.900909	0.04689	0.633148	0.950684
ISG20	0.0810475	0.40886	0.900909	0.113196	0.24796	0.833769
RP11-270C12	0.0810422	0.408891	0.900909	0.0808417	0.410055	0.892526
LINC01006	0.0810369	0.408922	0.900909	-0.0744557	0.448132	0.905951
COX4I2	0.0810369	0.408922	0.900909	0.247485	0.010536	0.448929
DDX21	0.0810263	0.408983	0.900956	0.0473458	0.629845	0.950271
SLC22A5	0.0809998	0.409137	0.901149	0.0579142	0.5554	0.935922
DPY19L2P1	0.0809785	0.40926	0.901149	0.0895013	0.361569	0.877412
RP11-671E7	0.0809785	0.40926	0.901149	-0.054327	0.58019	0.939093
RP11-280K24	0.0809732	0.409291	0.901149	-0.0780535	0.426441	0.898397
C8orf37	-0.0809732	0.409291	0.901149	0.0956139	0.329576	0.866514
PGAM5	-0.0809679	0.409322	0.901149	-0.168933	0.0834317	0.687666
RNU6-418P	-0.0809626	0.409353	0.901149	-0.0393833	0.68855	0.959178
TMEM87A	0.0809467	0.409445	0.901263	-0.0458016	0.641065	0.95201
C14orf142	-0.0809255	0.409568	0.901367	0.0341555	0.728153	0.966902
CTB-171A8	-0.0809042	0.409692	0.901367	-0.0622091	0.526406	0.929131
SIGLEC14	-0.0809042	0.409692	0.901367	-0.055142	0.574513	0.937986
RP5-1172N10	-0.0808989	0.409723	0.901367	0.0428686	0.6626	0.956418
CTD-2026D20	-0.0808989	0.409723	0.901367	-0.179844	0.0650771	0.652266
CTAGE3P	-0.0808936	0.409753	0.901367	-0.157523	0.10682	0.719558
ZNF324B	0.080883	0.409815	0.901367	0.029437	0.764525	0.97183
UTS2R	-0.080883	0.409815	0.901367	-0.0793619	0.418706	0.895679
TCF7L1	-0.0808671	0.409907	0.901372	-0.0380911	0.698266	0.961734
RP11-418I22	-0.0808671	0.409907	0.901372	-0.00921179	0.925333	0.991846
RCBTB2	0.0808618	0.409938	0.901372	0.0131206	0.893806	0.989098
DAZAP2	-0.0808512	0.41	0.901378	-0.0450348	0.646667	0.95383
TARBP1	0.0808458	0.410031	0.901378	0.108568	0.267947	0.842393
AC004775	0.0808405	0.410062	0.901378	0.0303914	0.757124	0.969975
RP1-279N11	-0.0808087	0.410247	0.901508	-0.00238069	0.980677	0.998359
PABPC4	-0.0808034	0.410278	0.901508	-0.125882	0.198517	0.803943
ZNF885P	0.0808034	0.410278	0.901508	-0.040638	0.679164	0.958718
LIFR	-0.0807981	0.410308	0.901508	-0.0626863	0.523233	0.928505
SERPINB1	-0.0807875	0.41037	0.901508	0.0455388	0.642983	0.953059
RP3-508I15	0.0807822	0.410401	0.901508	0.170241	0.081034	0.680924
RP11-31I22	-0.0807715	0.410463	0.901508	-0.145587	0.136465	0.754633
MIR181D	-0.0807662	0.410493	0.901508	-0.0318606	0.745773	0.96863
RP1-10C16	0.0807609	0.410524	0.901508	0.0235228	0.810839	0.978387
C14orf180	0.0807609	0.410524	0.901508	0.0166273	0.865662	0.985776
RP11-392O1	0.0807344	0.410679	0.901758	0.0709329	0.469956	0.914092
MIR1302-8	-0.0807238	0.41074	0.901805	-0.00372654	0.969758	0.997826
BLM	-0.0807132	0.410802	0.901811	-0.0907774	0.354736	0.876048
CLEC2L	0.0807025	0.410864	0.901811	0.128976	0.18762	0.797162
REXO4	0.0807025	0.410864	0.901811	0.1217	0.213963	0.811486
CROCC	-0.0806707	0.411049	0.901947	-0.0447238	0.648945	0.954238
FAM194B	-0.0806707	0.411049	0.901947	-0.0410616	0.676006	0.958718
RBM12	-0.0806495	0.411173	0.901947	-0.0801072	0.414336	0.893809
CTD-3222D19	-0.0806495	0.411173	0.901947	-0.158123	0.105474	0.718064
PXMP4	-0.0806282	0.411296	0.901947	-0.0989436	0.312933	0.859926
CABP5	-0.0806229	0.411327	0.901947	0.0709383	0.469922	0.914092
RP11-1094H24	0.0806176	0.411358	0.901947	0.128761	0.188361	0.798277
KRT8	-0.0806176	0.411358	0.901947	-0.109909	0.262048	0.840643
CACNA1D	0.0806123	0.411389	0.901947	-0.0609115	0.535085	0.931721
RP3-406A7	0.0806123	0.411389	0.901947	0.0284128	0.772491	0.972977
SST	-0.080607	0.41142	0.901947	-0.135608	0.165737	0.781506
EPHA1	-0.0806017	0.411451	0.901947	-0.149871	0.125178	0.74327
ADRB1	-0.0806017	0.411451	0.901947	-0.0998444	0.308526	0.858755
TTC33	-0.0805805	0.411574	0.902068	-0.0716621	0.465391	0.913446
PCP2	0.0805752	0.411605	0.902068	-0.0287667	0.769736	0.972735
HMOX2	0.0805646	0.411667	0.902068	0.000873994	0.992906	0.998757
LTBP4	-0.0805646	0.411667	0.902068	0.117035	0.232177	0.823415
TRGV9	0.0805274	0.411883	0.902365	-0.0309008	0.753182	0.969132
UQCC1	-0.0805274	0.411883	0.902365	-0.057764	0.556427	0.935922
DKFZP667F0711	0.0805168	0.411945	0.902391	0.100702	0.304367	0.858214
RP11-569A11	0.0805115	0.411976	0.902391	0.109491	0.263879	0.841138
PFN1P2	0.0805009	0.412038	0.902438	-0.023823	0.808471	0.978009
SNORA2	-0.0804796	0.412162	0.902564	0.0178981	0.855503	0.984799
TMEM256-PLSCR3	-0.080469	0.412224	0.902564	-0.051512	0.599994	0.943336
CREB3	-0.0804637	0.412254	0.902564	-0.0749919	0.444861	0.904512
ZNF816	-0.0804584	0.412285	0.902564	-0.231308	0.0170478	0.481486
IL15RA	-0.0804478	0.412347	0.902564	-0.13274	0.174957	0.790612
ATP12A	0.0804425	0.412378	0.902564	-0.0922787	0.346801	0.872743
RP11-32B5	0.0804425	0.412378	0.902564	-0.0633243	0.519004	0.927277
OSBPL6	0.0804106	0.412564	0.902862	-0.0553351	0.573172	0.93786
POU5F1	0.0804053	0.412595	0.902862	0.122643	0.210405	0.808941
CD244	0.0803894	0.412688	0.902917	0.0717372	0.464923	0.913446
RTN4RL2	-0.0803788	0.41275	0.902917	-0.124911	0.202027	0.806348
PURB	-0.0803629	0.412842	0.902917	-0.186847	0.0551333	0.630787
KLF5	-0.0803629	0.412842	0.902917	0.0889114	0.364755	0.878517
CASQ2	0.0803576	0.412873	0.902917	0.133415	0.172752	0.786937
SLC2A5	-0.080347	0.412935	0.902917	-0.0752814	0.4431	0.904349
ENDOV	-0.0803417	0.412966	0.902917	0.0459517	0.639971	0.95201
PTGES3P1	0.0803363	0.412997	0.902917	0.0264611	0.787737	0.975366
RP11-757A13	-0.080331	0.413028	0.902917	-0.112391	0.251358	0.83494
RIN2	-0.0803098	0.413152	0.902917	-0.00781233	0.936651	0.993495
ZNF37BP	0.0803045	0.413183	0.902917	-0.103094	0.292967	0.854697
UBQLN4	-0.0802992	0.413214	0.902917	-0.00514209	0.958279	0.996345
WNT7A	-0.0802992	0.413214	0.902917	-0.0510294	0.603419	0.943742
RSPH9	-0.0802992	0.413214	0.902917	-0.0323324	0.742139	0.968079
KCNIP2-AS1	0.0802886	0.413276	0.902917	0.101292	0.301528	0.857481
WWC2	-0.0802833	0.413307	0.902917	-0.0309919	0.752478	0.969132
ZDHHC20	0.0802833	0.413307	0.902917	-0.0988685	0.313302	0.859926
ADCY5	-0.080262	0.413431	0.903003	-0.0752171	0.443491	0.904512
C16orf59	0.080262	0.413431	0.903003	0.0476514	0.627634	0.949993
RP11-73K9	0.0802461	0.413524	0.903003	0.0905844	0.355765	0.876167
Y_RNA	-0.0802408	0.413555	0.903003	-0.114777	0.24137	0.830063
ABI3BP	-0.0802355	0.413586	0.903003	0.0301876	0.758702	0.970299
NR1H2	-0.0802249	0.413648	0.903003	-0.0491367	0.616936	0.947313
PPP1R37	-0.0802196	0.413679	0.903003	-0.186826	0.0551617	0.630787
AC002429	0.0802143	0.41371	0.903003	-0.00089008	0.992775	0.998672
HORMAD2	-0.0802143	0.41371	0.903003	-0.0276568	0.778387	0.973984
RP11-678G14	-0.080193	0.413834	0.903066	-0.166418	0.0881992	0.69444
ZDBF2	-0.0801771	0.413927	0.903066	-0.051453	0.600412	0.943336
SNORD113-3	-0.0801665	0.413989	0.903066	-0.225823	0.0199348	0.50625
STRA6	0.0801665	0.413989	0.903066	-0.114981	0.24053	0.830063
ZACN	0.0801665	0.413989	0.903066	0.0531849	0.588188	0.941108
RP11-98G7	-0.0801612	0.41402	0.903066	-0.110734	0.258458	0.838445
TMEFF2	0.0801506	0.414082	0.903066	0.146327	0.134462	0.752512
ATP5J2	0.0801241	0.414237	0.903066	0.0325737	0.740283	0.968079
RP11-431J24	0.0801241	0.414237	0.903066	-0.0685737	0.484889	0.919575
NDUFS3	0.0801241	0.414237	0.903066	-0.0175013	0.858672	0.984866
RP11-709A23	0.0801081	0.41433	0.903066	0.0331421	0.735917	0.967869
GAR1	-0.0801081	0.41433	0.903066	-0.171957	0.0779735	0.675572
DENND5A	-0.0800922	0.414423	0.903066	-0.120552	0.218346	0.813582
MUT	-0.0800763	0.414516	0.903066	0.00286863	0.976718	0.997937
CTD-2341M24	0.0800763	0.414516	0.903066	0.0176193	0.85773	0.984866
RP11-85B7	0.0800763	0.414516	0.903066	0.140997	0.1494	0.76938
MSMO1	0.0800498	0.414671	0.903066	-0.00687935	0.944203	0.994593
RP1-261D10	0.0800498	0.414671	0.903066	0.160161	0.101003	0.711117
MIEF1	-0.0800444	0.414702	0.903066	0.139753	0.153059	0.772738
RHOBTB2	0.0800391	0.414733	0.903066	0.10081	0.303849	0.858214
P2RX4	0.0800285	0.414795	0.903066	0.132595	0.175432	0.790612
RP11-305F18	0.0800126	0.414889	0.903066	0.00490616	0.960191	0.996377
CXorf21	0.0800073	0.41492	0.903066	0.0225415	0.818592	0.979416
GRP	0.0800073	0.41492	0.903066	-0.00590884	0.952064	0.995845
C9orf41	-0.080002	0.414951	0.903066	-0.102129	0.297533	0.855625
AC010524	-0.080002	0.414951	0.903066	0.175914	0.0712681	0.664131
KRT8P30	0.0799914	0.415013	0.903066	0.0547077	0.577535	0.938405
PCBP3	0.0799914	0.415013	0.903066	0.107287	0.27367	0.846029
SNHG18	0.0799861	0.415044	0.903066	0.125839	0.198671	0.803943
PLS1	-0.0799808	0.415075	0.903066	-0.15785	0.106085	0.718064
GEMIN8P4	-0.0799701	0.415137	0.903066	-0.0538284	0.583676	0.940549
EFHC2	-0.0799648	0.415168	0.903066	0.066134	0.500594	0.92432
GLT1D1	0.0799648	0.415168	0.903066	0.135448	0.166244	0.781506
SLC4A5	0.0799595	0.415199	0.903066	0.111753	0.254076	0.836431
LAGE3	0.0799489	0.415261	0.903066	0.0451849	0.645569	0.953567
METTL21B	0.0799489	0.415261	0.903066	-0.205265	0.0347888	0.563127
FAM86B3P	-0.0799489	0.415261	0.903066	0.0665469	0.497918	0.923877
COL24A1	0.0799436	0.415292	0.903066	-0.0915817	0.350471	0.873979
CHMP2A	0.0799383	0.415323	0.903066	0.035571	0.717353	0.964499
ANAPC13	0.079933	0.415354	0.903066	0.0541179	0.58165	0.939764
RNA5SP474	0.0799011	0.415541	0.903195	0.181866	0.0620675	0.645299
RP11-1379J22	0.0798958	0.415572	0.903195	0.0714155	0.466933	0.913627
FAM98C	0.0798799	0.415665	0.903195	-0.00942626	0.923599	0.991264
ABHD2	-0.0798746	0.415696	0.903195	-0.0403324	0.681446	0.958718
RP11-460N20	0.0798746	0.415696	0.903195	0.0393941	0.688469	0.959178
CIDECP	0.0798534	0.415821	0.903195	-0.00426809	0.965365	0.997289
IL17D	0.0798534	0.415821	0.903195	-0.0194209	0.843359	0.983485
ABCB8	-0.0798534	0.415821	0.903195	-0.106697	0.276331	0.846513
FAM222A	0.0798428	0.415883	0.903195	0.0777962	0.427972	0.898945
RRAS2	0.0798375	0.415914	0.903195	0.128096	0.190672	0.799942
AC009093	-0.0798215	0.416007	0.903195	0.0770455	0.432457	0.900619
HIST1H2AE	0.0798162	0.416038	0.903195	0.0685361	0.485129	0.919691
FEN1	0.0798003	0.416132	0.903195	0.0468632	0.633342	0.950684
GS1-259H13	0.079795	0.416163	0.903195	-0.0558016	0.569938	0.937064
RP11-303G3	0.079795	0.416163	0.903195	0.0287667	0.769736	0.972735
TMPRSS6	-0.0797897	0.416194	0.903195	-0.020933	0.831338	0.981755
LAMB3	0.0797632	0.416349	0.903195	0.052445	0.593397	0.942462
PARP9	-0.0797632	0.416349	0.903195	-0.0884879	0.367053	0.87894
CYCSP10	0.0797579	0.41638	0.903195	0.112563	0.25063	0.834674
C15orf41	0.0797579	0.41638	0.903195	0.175405	0.0721042	0.664131
RP11-45P15	-0.0797525	0.416412	0.903195	0.00941554	0.923686	0.991264
GPA33	0.0797525	0.416412	0.903195	0.117887	0.228769	0.819895
RELT	0.0797525	0.416412	0.903195	0.0864128	0.37844	0.882669
FECH	-0.0797472	0.416443	0.903195	-0.0868364	0.376098	0.882669
NDUFA6-AS1	0.0797419	0.416474	0.903195	0.0644611	0.511514	0.926364
RP11-1124B17	-0.0797419	0.416474	0.903195	-0.0776353	0.428931	0.89941
RP11-399H11	-0.0797366	0.416505	0.903195	0.0280643	0.775207	0.973264
CFL1	-0.079726	0.416567	0.903242	-0.0449597	0.647217	0.953926
PTHLH	-0.0797154	0.416629	0.90327	0.0129973	0.894799	0.989098
LYRM5	0.0797101	0.416661	0.90327	0.160343	0.100611	0.710912
CHN1	-0.0796782	0.416847	0.903481	0.0333405	0.734395	0.967293
C1QBP	-0.0796676	0.41691	0.903481	0.000160858	0.998694	0.999915
TBC1D9B	0.079657	0.416972	0.903481	-0.0590884	0.547397	0.933829
SSTR2	0.0796464	0.417034	0.903481	-0.00118499	0.990381	0.998544
LEF1	-0.0796411	0.417065	0.903481	-0.0526863	0.591696	0.941955
ATP13A1	0.0796411	0.417065	0.903481	0.0618123	0.529053	0.929929
MIR181C	0.0796305	0.417128	0.903481	0.190649	0.0502806	0.616186
RP11-63P12	-0.0796199	0.41719	0.903481	-0.0477748	0.626742	0.949734
GLYCTK	0.0796199	0.41719	0.903481	0.0139893	0.886821	0.987682
RP11-244N9	-0.0796146	0.417221	0.903481	0.064579	0.51074	0.926364
POLR2J3	-0.0796092	0.417252	0.903481	0.0835334	0.394591	0.887749
AC012358	0.0796039	0.417283	0.903481	-0.0466005	0.63525	0.950684
WDR19	0.0796039	0.417283	0.903481	-0.0723538	0.461084	0.912413
FOXG1	-0.079588	0.417377	0.903488	-0.183003	0.0604255	0.642147
CCDC101	0.0795827	0.417408	0.903488	0.0323378	0.742098	0.968079
BRWD1	-0.0795827	0.417408	0.903488	-0.0408471	0.677604	0.958718
USP51	0.0795668	0.417501	0.903603	-0.0229759	0.815158	0.978714
SMARCC1	-0.0795562	0.417564	0.903617	-0.0685576	0.484992	0.919575
IDH3B	0.0795403	0.417657	0.903617	-0.0441126	0.653431	0.954281
IFI35	-0.0795296	0.41772	0.903617	-0.0489115	0.618553	0.948321
NAB1	-0.079519	0.417782	0.903617	-0.0651474	0.507019	0.926234
LMAN2	0.079519	0.417782	0.903617	0.111137	0.256722	0.83725
TJP3	0.079519	0.417782	0.903617	0.13844	0.156996	0.779029
PTPLA	-0.0794978	0.417907	0.903617	0.115673	0.237693	0.827413
MCM2	0.0794819	0.418	0.903617	0.22378	0.0211127	0.511438
NUDT5	0.0794819	0.418	0.903617	0.0425254	0.665138	0.956926
ZNF442	0.079466	0.418094	0.903617	0.0327506	0.738923	0.968079
TRAM2-AS1	-0.0794606	0.418125	0.903617	-0.062327	0.525621	0.92899
PARD3-AS1	0.0794447	0.418218	0.903617	0.0329758	0.737193	0.968079
KRT222	-0.0794394	0.41825	0.903617	0.066579	0.497709	0.923721
RNF180	-0.0794341	0.418281	0.903617	-0.00544235	0.955845	0.996345
C2orf82	0.0794235	0.418343	0.903617	-0.0588525	0.549	0.934779
COX17	-0.0794235	0.418343	0.903617	-0.0233941	0.811855	0.978603
ARIH1	-0.0794129	0.418406	0.903617	-0.165512	0.0899692	0.696497
RP11-700J17	0.0794076	0.418437	0.903617	-0.0164236	0.867293	0.986043
SERPINI1	-0.0793916	0.41853	0.903617	0.0390241	0.691246	0.959198
AC005702	-0.0793863	0.418562	0.903617	-0.00558176	0.954715	0.9963
ST3GAL6-AS1	-0.079381	0.418593	0.903617	-0.179544	0.0655341	0.652266
RP3-355L5	-0.079381	0.418593	0.903617	-0.0236675	0.809697	0.978009
TWISTNB	0.079381	0.418593	0.903617	-0.100493	0.305377	0.858214
LYSMD3	-0.0793757	0.418624	0.903617	0.0828417	0.398531	0.888691
PWP2	0.0793704	0.418655	0.903617	0.175984	0.0711543	0.664131
STOM	-0.0793704	0.418655	0.903617	-0.076638	0.434902	0.901613
ANO2	0.0793598	0.418718	0.903617	0.114064	0.244325	0.831999
MARS	-0.0793545	0.418749	0.903617	-0.112322	0.251654	0.83504
GLMN	0.0793492	0.41878	0.903617	-0.012563	0.898295	0.989098
RP11-339B21	-0.0793439	0.418811	0.903617	-0.00245576	0.980068	0.998359
GPR45	0.0793386	0.418843	0.903617	0.10089	0.303462	0.858214
MFNG	0.0793386	0.418843	0.903617	0.035571	0.717353	0.964499
DTX2	-0.079328	0.418905	0.903617	-0.130751	0.181569	0.794331
FAM92A1	-0.0793173	0.418967	0.903617	-0.0560965	0.567898	0.936486
OR5BT1P	-0.079312	0.418999	0.903617	0.0805039	0.41202	0.892777
THAP6	0.0793067	0.41903	0.903617	-0.101464	0.300706	0.857481
RP4-539M6	-0.0793067	0.41903	0.903617	-0.14696	0.132768	0.749716
LINC01115	-0.0793014	0.419061	0.903617	-0.0547882	0.576974	0.938176
RAB15	0.0792961	0.419092	0.903617	-0.0369061	0.707218	0.963629
TAF1	-0.0792855	0.419155	0.903617	-0.0460643	0.639151	0.951722
ZNF688	-0.0792802	0.419186	0.903617	-0.195753	0.0443248	0.596783
VWDE	-0.0792749	0.419217	0.903617	-0.00676675	0.945115	0.994593
GPN3	-0.0792484	0.419374	0.903617	0.0683967	0.486019	0.920274
C16orf89	0.079243	0.419405	0.903617	-0.0140268	0.88652	0.987682
RASSF7	-0.0792218	0.41953	0.903617	-0.0499946	0.610793	0.945372
NF2	-0.0792006	0.419655	0.903617	-0.138472	0.156899	0.779029
SFN	-0.07919	0.419717	0.903617	0.0550241	0.575333	0.937986
KMT2C	-0.07919	0.419717	0.903617	-0.0878176	0.370708	0.880131
DUSP18	0.0791847	0.419749	0.903617	0.140852	0.149822	0.769381
PRIMA1	0.079174	0.419811	0.903617	0.143174	0.143154	0.7604
TUBB2A	-0.0791634	0.419874	0.903617	0.00298659	0.975761	0.997937
RP11-197M22	-0.0791528	0.419936	0.903617	0.0527989	0.590903	0.941571
TMEM176A	-0.0791475	0.419967	0.903617	0.0386917	0.693744	0.960135
RP11-337N6	0.0791422	0.419999	0.903617	-0.0183592	0.851822	0.98455
ACTR8	0.0791422	0.419999	0.903617	0.108279	0.269233	0.842761
ATL1	-0.0791422	0.419999	0.903617	-0.0646058	0.510564	0.926364
TRIM54	-0.0791157	0.420155	0.903617	0.0213619	0.827935	0.981347
KIAA1715	-0.0791157	0.420155	0.903617	-0.0306488	0.755132	0.969132
PGM3	0.0791104	0.420186	0.903617	0.0297962	0.761737	0.97113
CALY	0.0791104	0.420186	0.903617	0.205464	0.0346099	0.563127
ITIH4	0.0791051	0.420218	0.903617	0.139094	0.155026	0.776467
SHH	0.0791051	0.420218	0.903617	0.0399892	0.684011	0.958753
FNTA	0.0790997	0.420249	0.903617	0.142927	0.143852	0.761251
FNDC4	0.0790785	0.420374	0.903617	0.0135603	0.89027	0.988533
ANO6	0.0790785	0.420374	0.903617	0.112895	0.249225	0.834674
DYNLL1	-0.0790626	0.420468	0.903617	-0.0381823	0.697579	0.961402
MIR155HG	-0.0790626	0.420468	0.903617	-0.0822412	0.401971	0.890118
SLC10A7	0.0790626	0.420468	0.903617	0.219228	0.023954	0.526494
DMTF1	0.0790467	0.420562	0.903617	0.0162359	0.868796	0.986383
PRSS23	0.0790414	0.420593	0.903617	0.0183217	0.852121	0.98455
C9orf173	-0.0790361	0.420624	0.903617	-0.0455067	0.643218	0.953059
RP11-356C4	-0.0790254	0.420687	0.903617	-0.144053	0.140689	0.758597
CTD-2031P19	0.0790148	0.420749	0.903617	-0.0069008	0.944029	0.994593
LMAN1L	0.0790148	0.420749	0.903617	0.116381	0.234815	0.825885
AC009237	-0.0790148	0.420749	0.903617	-0.145019	0.138019	0.755915
FLNB-AS1	-0.0790148	0.420749	0.903617	-0.010059	0.918488	0.990776
KIAA1191	-0.0790095	0.420781	0.903617	-0.124295	0.204281	0.806674
NCR3LG1	0.0790095	0.420781	0.903617	0.14763	0.13099	0.749238
RP11-108K14	0.0790042	0.420812	0.903617	0.00387131	0.968583	0.997454
LRP5	-0.0789883	0.420906	0.903617	-0.144885	0.138388	0.756304
ZNF34	0.0789777	0.420969	0.903617	-0.0360107	0.71401	0.964425
STRBP	0.0789724	0.421	0.903617	-0.0215764	0.826234	0.981202
LYRM9	-0.0789671	0.421031	0.903617	-0.0947023	0.334228	0.867915
RP11-104O19	0.0789618	0.421063	0.903617	0.175276	0.0723167	0.664131
RP11-158H5	-0.0789618	0.421063	0.903617	-0.0612386	0.532891	0.931468
CPXM1	-0.0789618	0.421063	0.903617	0.0102574	0.916886	0.990727
CTD-2049O4	0.0789565	0.421094	0.903617	0.0928417	0.343854	0.872238
IFT43	-0.0789565	0.421094	0.903617	-0.0803109	0.413146	0.893359
RP11-107F6	0.0789511	0.421125	0.903617	0.0747828	0.446135	0.905024
AL132989	-0.0789458	0.421157	0.903617	0.0513726	0.600983	0.943336
ADM	-0.0789352	0.421219	0.903617	-0.089453	0.361829	0.877412
SENP5	0.078914	0.421344	0.903617	0.019067	0.846178	0.983753
RP11-423H2	-0.0789087	0.421376	0.903617	-0.112922	0.249111	0.834674
STX10	-0.0789087	0.421376	0.903617	-0.111539	0.254994	0.836865
SIRT4	0.0789034	0.421407	0.903617	-0.0582841	0.552872	0.935839
MXRA7	-0.0789034	0.421407	0.903617	-0.104836	0.28484	0.850649
SLC31A1	0.0788928	0.42147	0.903617	-0.0144182	0.883375	0.987682
MRPL49	-0.0788928	0.42147	0.903617	0.0441447	0.653195	0.954281
AC109333	0.0788821	0.421532	0.903665	0.139957	0.152455	0.77206
PMS2CL	0.0788662	0.421626	0.90378	-0.0837747	0.393222	0.887047
KRT3	0.0788556	0.421689	0.903828	0.0676192	0.491001	0.921633
F11R	0.078845	0.421752	0.903875	0.209174	0.0314045	0.557425
RGN	0.0788132	0.42194	0.904105	0.0750509	0.444502	0.904512
PLCB2	-0.0788132	0.42194	0.904105	-0.0788578	0.421676	0.89656
LRRIQ3	0.0787919	0.422065	0.904229	0.0599088	0.541839	0.933516
LINC00843	-0.078776	0.422159	0.904229	-0.0681233	0.487768	0.92083
RP11-709B3	-0.078776	0.422159	0.904229	-0.0740964	0.450331	0.907123
ACBD4	0.078776	0.422159	0.904229	0.0739463	0.451252	0.907414
TAL1	-0.0787495	0.422316	0.904448	-0.123206	0.208303	0.808788
CMIP	-0.0787389	0.422379	0.904448	-0.120509	0.218511	0.8136
HIP1	-0.0787282	0.422442	0.904448	-0.0330938	0.736287	0.968074
ZBTB45	-0.0787282	0.422442	0.904448	-0.002563	0.979198	0.998359
C3orf17	-0.0787229	0.422473	0.904448	-0.0281072	0.774873	0.973264
RP11-46D6	0.0787176	0.422504	0.904448	0.0827399	0.399113	0.888809
RP11-863K10	0.078707	0.422567	0.904476	-0.0369169	0.707137	0.963629
C10orf90	-0.0787017	0.422599	0.904476	-0.0116675	0.905509	0.989964
RP11-82L18	-0.0786805	0.422724	0.904647	-0.151206	0.121811	0.738784
C8orf31	-0.0786699	0.422787	0.904647	-0.0897908	0.360012	0.877363
C9orf139	0.0786592	0.42285	0.904647	0.0101984	0.917363	0.990759
RP11-513M16	-0.0786539	0.422881	0.904647	-0.0429437	0.662045	0.956274
GAB2	-0.0786539	0.422881	0.904647	0.0122306	0.900973	0.989098
OPA1	0.0786433	0.422944	0.904673	-0.0317587	0.746559	0.96863
TTF2	0.0786115	0.423132	0.904673	0.0734155	0.454517	0.909465
FAM50A	0.0786115	0.423132	0.904673	0.0444933	0.650636	0.954263
PAWR	-0.0786009	0.423195	0.904673	-0.00980696	0.920524	0.991179
PEX19	-0.0785902	0.423258	0.904673	-0.0308793	0.753348	0.969132
RP5-968P14	-0.0785849	0.423289	0.904673	-0.0156461	0.873522	0.986478
PSPC1	0.0785849	0.423289	0.904673	-0.0293994	0.764817	0.97183
HECTD3	-0.0785796	0.423321	0.904673	-0.0115281	0.906633	0.990008
RP1-1J6	0.0785743	0.423352	0.904673	0.203737	0.0361928	0.57134
BBS5	0.0785584	0.423446	0.904673	0.0883377	0.36787	0.87894
FARP2	0.0785531	0.423478	0.904673	0.0536139	0.585178	0.940825
AGAP2	-0.0785478	0.423509	0.904673	-0.0644664	0.511479	0.926364
SPIN3	0.0785425	0.423541	0.904673	0.0263217	0.788829	0.975473
PUF60	0.0785425	0.423541	0.904673	0.0436943	0.656508	0.954648
LINC00507	-0.0785425	0.423541	0.904673	-0.173582	0.0751616	0.67193
TTYH2	-0.0785425	0.423541	0.904673	0.102247	0.296973	0.855478
UFC1	-0.0785106	0.423729	0.904853	-0.0992063	0.311643	0.859082
SLC35F1	-0.0785106	0.423729	0.904853	-0.0323431	0.742057	0.968079
USP10	-0.0785053	0.423761	0.904853	-0.216713	0.0256594	0.537045
C1orf111	-0.0784788	0.423918	0.904853	0.118885	0.224828	0.817249
TMEM45B	-0.0784788	0.423918	0.904853	-0.192826	0.0476644	0.607289
LIMS1	0.0784788	0.423918	0.904853	0.022504	0.818889	0.979416
WNT4	0.0784735	0.423949	0.904853	0.116209	0.235511	0.825885
PRPF19	0.0784682	0.423981	0.904853	0.076697	0.434548	0.901563
SNRPGP15	-0.078447	0.424106	0.904853	0.0313083	0.750034	0.969026
CDK5R2	0.0784416	0.424138	0.904853	-0.0310616	0.751939	0.969132
KCNN2	0.0784416	0.424138	0.904853	-0.0211582	0.829551	0.981576
CXorf40B	0.0784416	0.424138	0.904853	-0.046311	0.637355	0.951198
CMPK2	-0.0784257	0.424232	0.904853	-0.0587506	0.549693	0.934847
GRM2	0.0784257	0.424232	0.904853	0.0511152	0.60281	0.943336
CDH17	0.0784257	0.424232	0.904853	-0.0254477	0.795685	0.97714
OGFR-AS1	0.0784045	0.424358	0.905035	0.118279	0.227217	0.818398
NRXN2	-0.0783886	0.424452	0.905131	-0.203196	0.0367017	0.573216
ITPKA	-0.0783833	0.424484	0.905131	-0.0844664	0.389313	0.885987
PAPLN	-0.0783673	0.424578	0.905227	0.0162305	0.868839	0.986383
CHRNA7	-0.078362	0.42461	0.905227	-0.11711	0.231875	0.823315
C6orf58	0.0783514	0.424673	0.905255	0.134423	0.169501	0.784482
RP11-379K22	0.0783461	0.424704	0.905255	0.123801	0.206097	0.807853
PTPRK	0.0783302	0.424799	0.90537	0.092579	0.345228	0.872238
NOC2L	-0.0783037	0.424956	0.905619	0.00876139	0.928974	0.99232
MED19	-0.078293	0.425019	0.905648	-0.0155442	0.874339	0.986478
USP42	-0.0782877	0.42505	0.905648	-0.103759	0.289848	0.853505
AC002477	-0.0782453	0.425302	0.90582	-0.188343	0.0531797	0.622044
HSD3BP4	-0.0782347	0.425365	0.90582	-0.140134	0.151932	0.771696
TRNAU1AP	0.078224	0.425428	0.90582	0.0789544	0.421106	0.896372
UBE2Q2P1	0.0782187	0.42546	0.90582	0.0390348	0.691165	0.959198
GALNT2	-0.0782134	0.425491	0.90582	0.0753029	0.44297	0.904349
FAM110D	0.0782134	0.425491	0.90582	0.00838069	0.932052	0.992936
NFIL3	0.0782081	0.425523	0.90582	0.160091	0.101154	0.711117
SBDS	0.0781922	0.425617	0.90582	0.113319	0.247441	0.833769
NUS1P2	0.0781816	0.42568	0.90582	0.212295	0.0289065	0.557425
TRIM39	-0.078171	0.425743	0.90582	-0.0126488	0.897604	0.989098
MTATP6P1	0.0781551	0.425838	0.90582	0.0338123	0.730779	0.966902
MTND4P26	0.0781551	0.425838	0.90582	-0.0476407	0.627711	0.950046
IL13	-0.0781551	0.425838	0.90582	-0.134761	0.168422	0.783737
STIL	-0.0781444	0.425901	0.90582	-0.173271	0.0756935	0.673122
WDR41	0.0781444	0.425901	0.90582	0.0292654	0.765858	0.97183
RP11-798M19	0.0781391	0.425933	0.90582	0.0822627	0.401848	0.890062
ARMCX6	0.0781391	0.425933	0.90582	0.10459	0.285981	0.850649
CASC1	-0.0781232	0.426027	0.90582	-0.0933082	0.341425	0.872238
C16orf93	0.0781179	0.426059	0.90582	0.104311	0.287275	0.851613
FAM160A1	-0.0781179	0.426059	0.90582	0.0464289	0.636497	0.950853
EMX2	-0.0781179	0.426059	0.90582	-0.114263	0.243501	0.831748
MECP2	-0.0781073	0.426122	0.90582	0.00704021	0.9429	0.994416
KATNAL1	-0.078102	0.426153	0.90582	-0.0763109	0.436871	0.902233
KCTD17	0.078102	0.426153	0.90582	-0.198992	0.0408595	0.587155
SMIM4	-0.0780967	0.426185	0.90582	0.0046756	0.962061	0.99661
ADH1B	0.0780967	0.426185	0.90582	0.205989	0.0341399	0.560534
HECTD1	0.0780595	0.426406	0.906114	-0.0466059	0.635211	0.950684
NR2C2AP	0.0780542	0.426437	0.906114	0.0723753	0.460951	0.912413
FAM185BP	0.0780436	0.4265	0.906114	0.113362	0.247261	0.833769
RPS23P8	-0.0780171	0.426658	0.906114	-0.185067	0.0575344	0.636982
ZNF549	-0.0780171	0.426658	0.906114	-0.281592	0.00345331	0.359014
TGFA	-0.0780118	0.42669	0.906114	-0.0528579	0.590488	0.941373
POU6F2	0.0780064	0.426721	0.906114	0.113308	0.247486	0.833769
ZNF785	-0.0779958	0.426784	0.906114	-0.0397211	0.686018	0.959009
ACADS	-0.0779905	0.426816	0.906114	0.0213941	0.827679	0.981347
RP11-345P4	-0.0779799	0.426879	0.906114	-0.16534	0.0903075	0.696497
OR7E14P	-0.0779799	0.426879	0.906114	-0.0403217	0.681526	0.958718
PARP3	-0.0779693	0.426942	0.906114	-0.133694	0.171849	0.786672
GLI2	-0.0779481	0.427068	0.906114	-0.0565898	0.564493	0.935922
YRDC	-0.0779375	0.427131	0.906114	-0.0880964	0.369185	0.87894
PIK3C2A	-0.0779375	0.427131	0.906114	-0.0768149	0.433839	0.901265
PLA2G12AP1	0.0779375	0.427131	0.906114	0.0517479	0.598323	0.943241
RP11-82L2	0.0779003	0.427352	0.906114	0.228997	0.0182168	0.488222
RPSAP9	0.077895	0.427384	0.906114	0.012949	0.895187	0.989098
ABCA7	0.0778897	0.427416	0.906114	-0.0192976	0.844342	0.983485
PPT2-EGFL8	0.0778844	0.427447	0.906114	0.0208793	0.831764	0.981803
PRKAG1	-0.0778791	0.427479	0.906114	-0.044874	0.647845	0.954004
CTD-2555A7	-0.0778685	0.427542	0.906114	-0.0970509	0.322325	0.863563
RP11-480I12	-0.0778632	0.427574	0.906114	-0.049437	0.614783	0.946381
TWIST2	-0.0778472	0.427668	0.906114	0.155839	0.110668	0.726934
CACNA1I	0.0778472	0.427668	0.906114	0.106563	0.276938	0.846716
PLXDC2	0.0778419	0.4277	0.906114	0.15696	0.108095	0.7217
C5orf56	-0.0778366	0.427732	0.906114	0.00727613	0.94099	0.993936
NAMPT	-0.0778366	0.427732	0.906114	-0.0340429	0.729014	0.966902
MGRN1	-0.0778313	0.427763	0.906114	-0.0653994	0.505374	0.925602
PAQR8	-0.0778207	0.427826	0.906114	-0.105791	0.280454	0.848548
RNU7-40P	0.0778154	0.427858	0.906114	0.122852	0.209622	0.808788
CMTM8	-0.0778048	0.427921	0.906114	0.146911	0.132896	0.749716
MED17	-0.0777995	0.427953	0.906114	-0.0719463	0.463619	0.913446
LRIG2	0.0777835	0.428048	0.906114	-0.0140161	0.886606	0.987682
VIPR1	0.0777835	0.428048	0.906114	-0.0799356	0.415339	0.894075
B3GALT6	-0.0777676	0.428143	0.906114	0.058252	0.553092	0.935839
CXorf56	-0.0777676	0.428143	0.906114	-0.0429169	0.662243	0.956274
PEBP1	-0.0777676	0.428143	0.906114	-0.0519839	0.596654	0.942877
DBNDD1	0.0777623	0.428174	0.906114	0.141142	0.148978	0.76922
OR10AB1P	0.0777305	0.428364	0.906114	-0.0241179	0.806146	0.977937
CIT	-0.0777039	0.428522	0.906114	-0.178826	0.0666383	0.654466
ATAD3C	0.0776986	0.428554	0.906114	0.190059	0.0510095	0.617247
C19orf71	0.0776986	0.428554	0.906114	0.152102	0.119592	0.737902
TMEM128	0.0776933	0.428585	0.906114	0.173844	0.0747147	0.671188
HM13-IT1	0.077688	0.428617	0.906114	0.0634798	0.517976	0.927229
DLX6-AS1	0.0776774	0.42868	0.906114	0.0104665	0.915198	0.99052
CENPV	-0.0776721	0.428712	0.906114	-0.0978337	0.318419	0.860223
PCNP	-0.0776668	0.428743	0.906114	-0.016563	0.866177	0.985776
PLB1	0.0776615	0.428775	0.906114	0.0276086	0.778764	0.974117
GCDH	0.0776562	0.428807	0.906114	0.0113244	0.908276	0.990031
FAM83G	-0.0776456	0.42887	0.906114	-0.121871	0.213313	0.811486
HINFP	-0.0776349	0.428933	0.906114	-0.0634906	0.517905	0.927229
ZNF594	-0.077619	0.429028	0.906114	-0.0507185	0.605631	0.944236
AMH	0.077619	0.429028	0.906114	-0.00460053	0.962669	0.996816
IKZF2	-0.0775925	0.429187	0.906114	-0.132107	0.17704	0.791595
SYNGR3	-0.0775872	0.429218	0.906114	-0.013437	0.891262	0.988949
CERKL	0.0775819	0.42925	0.906114	0.110048	0.261439	0.840402
SH3BP5	0.0775713	0.429313	0.906114	0.0855227	0.383389	0.884567
LINC00324	-0.0775659	0.429345	0.906114	0.0193887	0.843616	0.983485
CRLF3	0.0775659	0.429345	0.906114	0.0203646	0.835852	0.981846
RP3-426I6	-0.07755	0.42944	0.906114	-0.0767774	0.434065	0.901431
MKRN5P	0.0775447	0.429472	0.906114	0.0706702	0.471606	0.914092
HEY2	-0.0775447	0.429472	0.906114	-0.224911	0.0204532	0.508525
ATP5A1	0.0775341	0.429535	0.906114	0.00143163	0.988379	0.998544
RP11-111A22	-0.0775288	0.429567	0.906114	-0.0505469	0.606853	0.944236
GALNT15	0.0775288	0.429567	0.906114	0.248225	0.0102992	0.448876
CTD-2636A23	0.0775235	0.429598	0.906114	-0.00375335	0.96954	0.997826
CDK2AP2	-0.0775235	0.429598	0.906114	0.0919409	0.348577	0.873752
SLC35B4	0.0775129	0.429662	0.906114	-0.0770777	0.432264	0.90057
RP11-499P20	0.0775129	0.429662	0.906114	0.0512654	0.601744	0.943336
RP11-697N18	0.0774969	0.429757	0.906114	0.0550831	0.574923	0.937986
TCF15	0.0774969	0.429757	0.906114	0.0487828	0.619478	0.948408
RNF122	0.0774916	0.429788	0.906114	0.00498659	0.959539	0.996345
AACSP1	0.0774757	0.429883	0.906114	-0.0945415	0.335054	0.868284
TYW1	0.0774757	0.429883	0.906114	0.140257	0.151568	0.770877
SNRPE	0.0774704	0.429915	0.906114	0.0297319	0.762236	0.971229
LL22NC03-2H8	0.0774651	0.429947	0.906114	-0.102949	0.293649	0.855045
RP11-286B14	-0.0774651	0.429947	0.906114	0.0343914	0.726349	0.966534
ZSCAN29	0.0774598	0.429979	0.906114	-0.000949061	0.992296	0.998672
SLMO2	-0.0774545	0.43001	0.906114	-0.166241	0.0885426	0.695115
ZNF805	0.0774545	0.43001	0.906114	0.0193726	0.843744	0.983485
RN7SKP239	0.0774492	0.430042	0.906114	0.0715066	0.466363	0.913609
N4BP2	0.0774439	0.430074	0.906114	0.0419678	0.66927	0.958214
RP11-264B17	0.0774439	0.430074	0.906114	0.152745	0.118018	0.737902
TTC7B	-0.0774333	0.430137	0.906114	-0.0693511	0.47994	0.917559
RLF	-0.077428	0.430169	0.906114	-0.0803431	0.412958	0.893164
TMTC2	-0.077428	0.430169	0.906114	0.00448257	0.963626	0.997173
GOLPH3L	0.0774226	0.4302	0.906114	0.039748	0.685817	0.959009
CALR	-0.0774226	0.4302	0.906114	-0.0467077	0.634471	0.950684
FAM196B	-0.077412	0.430264	0.906114	-0.061823	0.528981	0.929929
NMD3P1	0.0774067	0.430296	0.906114	0.23334	0.0160741	0.479913
TBC1D5	-0.0774067	0.430296	0.906114	-0.0393244	0.688992	0.959178
ZBTB7C	-0.0774014	0.430327	0.906114	-0.0470402	0.632059	0.950271
RP11-33B1	-0.0773961	0.430359	0.906114	-0.0087882	0.928757	0.992233
LYRM4	-0.0773961	0.430359	0.906114	-0.101464	0.300706	0.857481
POU2F1	0.0773855	0.430422	0.906114	0.0123539	0.899979	0.989098
ABCD4	-0.0773855	0.430422	0.906114	-0.053705	0.584539	0.940549
DCAKD	0.0773855	0.430422	0.906114	0.238461	0.0138312	0.46851
SNORD114-3	0.0773802	0.430454	0.906114	0.0223753	0.819907	0.979464
SMTNL2	-0.0773802	0.430454	0.906114	-0.0765361	0.435515	0.901796
DBN1	0.0773696	0.430518	0.906114	-0.0314638	0.748834	0.968775
ASB16	-0.0773643	0.430549	0.906114	-0.0644718	0.511444	0.926364
CHERP	-0.0773643	0.430549	0.906114	-0.0417855	0.670623	0.958233
DNM1	-0.0773537	0.430613	0.906114	-0.0380589	0.698508	0.961734
MRPL39	-0.0773537	0.430613	0.906114	-0.0389812	0.691568	0.959198
DNAJB6	-0.0773377	0.430708	0.906114	-0.0185469	0.850325	0.984473
SSR3	-0.0773324	0.43074	0.906114	0.0674959	0.491794	0.921633
PAIP2	0.0773271	0.430771	0.906114	0.0609865	0.534581	0.931721
BTF3	-0.0773218	0.430803	0.906114	-0.0200643	0.838239	0.982073
CHST8	0.0773112	0.430867	0.906114	-0.0974423	0.320368	0.862067
PTAR1	-0.0773006	0.43093	0.906114	-0.0452386	0.645177	0.953429
HSPA5	-0.0773006	0.43093	0.906114	-0.0862037	0.379599	0.883322
SVOPL	0.07729	0.430993	0.906114	0.0529544	0.589809	0.941163
RP11-58E21	0.0772847	0.431025	0.906114	0.0445093	0.650518	0.954263
RP11-68L18	-0.0772847	0.431025	0.906114	-0.228397	0.0185317	0.490092
EMG1	-0.0772847	0.431025	0.906114	-0.0914208	0.351322	0.874023
PLA2G5	0.0772687	0.43112	0.906129	-0.00885254	0.928237	0.992233
KLF12	-0.0772634	0.431152	0.906129	-0.0901822	0.357913	0.876567
AVL9	0.0772422	0.431279	0.906129	-0.0504933	0.607235	0.944239
CEP44	-0.0772369	0.431311	0.906129	0.0173029	0.860258	0.984957
PDDC1	0.0772263	0.431374	0.906129	0.124584	0.203221	0.806571
THAP9	0.077221	0.431406	0.906129	0.0787023	0.422595	0.897337
EBAG9P1	-0.077221	0.431406	0.906129	0.0535495	0.585629	0.941016
AMFR	-0.077221	0.431406	0.906129	-0.0261287	0.790342	0.97621
C16orf74	0.077221	0.431406	0.906129	-0.0276783	0.778219	0.973984
TOR2A	-0.0772157	0.431438	0.906129	-0.0525308	0.592792	0.94223
RUSC1-AS1	0.077205	0.431501	0.906177	0.0882466	0.368366	0.87894
TIMD4	-0.0771944	0.431565	0.906207	-0.176246	0.0707267	0.663593
FOLH1	-0.0771891	0.431597	0.906207	0.0487453	0.619748	0.948408
MAPK8IP2	0.0771679	0.431724	0.906389	0.0978498	0.318339	0.860223
SLC25A11	0.0771573	0.431787	0.906437	-0.10333	0.291858	0.853977
RP11-369E15	0.0771414	0.431883	0.906515	-0.0400214	0.683771	0.958753
POM121C	-0.0771361	0.431914	0.906515	0.0114316	0.907412	0.990008
MTRNR2L2	-0.0771307	0.431946	0.906515	-0.149721	0.125561	0.744555
NOG	0.0771148	0.432042	0.906545	0.0410509	0.676086	0.958718
CAMSAP3	-0.0771148	0.432042	0.906545	-0.0487721	0.619555	0.948408
RP5-944M2	-0.0770936	0.432169	0.906568	-0.150718	0.123033	0.739174
AC007246	-0.077083	0.432232	0.906568	-0.0240268	0.806864	0.977937
ZNF408	0.077083	0.432232	0.906568	-0.0927988	0.344078	0.872238
NEK9	0.0770777	0.432264	0.906568	0.00417694	0.966104	0.997289
RP11-134P9	0.0770724	0.432296	0.906568	0.0411367	0.675447	0.958718
FAM122A	-0.0770724	0.432296	0.906568	0.0158338	0.872018	0.986478
RP11-579E24	-0.0770564	0.432391	0.906683	0.0848578	0.387112	0.885863
RP11-466P24	0.0770246	0.432582	0.906753	0.0704986	0.472686	0.914198
DYSF	0.0770193	0.432614	0.906753	0.181174	0.0630842	0.648247
STX16	0.077014	0.432646	0.906753	0.0172868	0.860387	0.985005
RARS2	0.0770087	0.432677	0.906753	0.0396085	0.686861	0.959178
RIPK2	0.0770087	0.432677	0.906753	-0.015807	0.872233	0.986478
CDKN2AIP	0.0770034	0.432709	0.906753	0.0398391	0.685135	0.958854
ZNF641	0.0770034	0.432709	0.906753	0.00773726	0.937258	0.99362
RARB	0.0769768	0.432868	0.906753	0.206381	0.0337932	0.559956
PFKFB4	-0.0769715	0.4329	0.906753	0.0207292	0.832956	0.981811
HBA2	0.0769715	0.4329	0.906753	0.0159088	0.871416	0.986478
RP11-893F2	-0.0769715	0.4329	0.906753	-0.199764	0.0400676	0.585638
LRP1B	-0.0769662	0.432932	0.906753	0.00107239	0.991295	0.99861
ASGR1	0.0769609	0.432964	0.906753	0.0783753	0.424531	0.897781
PCYT1B	0.0769556	0.432996	0.906753	0.113448	0.246901	0.833769
GOLGA8S	0.0769397	0.433091	0.906753	0.00294906	0.976065	0.997937
CTD-2246P4	-0.0769397	0.433091	0.906753	-0.0256997	0.793706	0.976374
PIN4	-0.0769291	0.433155	0.906753	0.116322	0.235054	0.825885
KRBOX1	0.0769291	0.433155	0.906753	0.0698873	0.476543	0.916168
RP11-7O11	-0.0769185	0.433218	0.906801	-0.171474	0.0788247	0.676676
SH3BP5L	0.0769078	0.433282	0.90685	-0.0734101	0.45455	0.909465
ZDHHC11	0.0768919	0.433378	0.906965	0.168204	0.0847925	0.6892
RPS15	-0.0768707	0.433505	0.907073	-0.0950991	0.332198	0.866955
PTP4A2P2	0.0768654	0.433537	0.907073	0.0482466	0.623338	0.948823
DDAH2	0.0768548	0.4336	0.907073	0.0354209	0.718496	0.965003
ERICH1	0.0768495	0.433632	0.907073	-0.0478284	0.626355	0.949631
ZNF48	0.0768495	0.433632	0.907073	5.89812e-05	0.999521	0.999915
RNU4-47P	0.0768335	0.433728	0.907085	0.125271	0.200723	0.805522
ASTE1	-0.0768282	0.43376	0.907085	-0.0639517	0.514864	0.927091
C1QL4	-0.0768282	0.43376	0.907085	0.063394	0.518543	0.927277
AC118344	0.0767858	0.434015	0.907533	0.0988525	0.313381	0.859932
ISCA2	0.0767645	0.434142	0.90766	-0.0325522	0.740448	0.968079
AC098826	0.0767539	0.434206	0.90766	-0.064445	0.51162	0.926364
KCNA5	-0.0767486	0.434238	0.90766	-0.0758015	0.439947	0.903125
MCHR1	0.0767486	0.434238	0.90766	-0.000600536	0.995125	0.999462
HHAT	0.0767221	0.434397	0.907702	0.0392707	0.689394	0.959178
AC005076	0.0767168	0.434429	0.907702	0.0141019	0.885916	0.987682
CTD-3074O7	-0.0767168	0.434429	0.907702	-0.0372278	0.704784	0.963414
C11orf82	0.0767115	0.434461	0.907702	0.198836	0.0410206	0.58748
CTD-2509G16	-0.0767115	0.434461	0.907702	0.0641072	0.51384	0.926803
RP11-494H4	0.0766955	0.434556	0.907732	-0.108005	0.270451	0.843696
SMCHD1	-0.0766955	0.434556	0.907732	-0.163882	0.093224	0.700092
RP11-680G10	-0.076669	0.434716	0.907877	-0.145072	0.137872	0.755915
KREMEN1	-0.076669	0.434716	0.907877	0.0536353	0.585028	0.940825
VWA1	-0.0766637	0.434748	0.907877	0.108756	0.267115	0.842393
BTBD7	0.0766531	0.434812	0.907926	0.0482252	0.623492	0.948883
PIGG	0.0766319	0.434939	0.907938	0.0833404	0.395688	0.888101
GS1-410F4	0.0766319	0.434939	0.907938	0.0395335	0.687424	0.959178
TMEM167B	-0.0766319	0.434939	0.907938	0.0130831	0.894109	0.989098
ZNF701	-0.0766212	0.435003	0.907986	-0.0889651	0.364464	0.87818
DGCR11	-0.0766053	0.435099	0.908101	-0.144139	0.14045	0.758282
SLC29A2	0.0765947	0.435163	0.908149	0.0722412	0.461784	0.912828
G6PC3	0.0765735	0.43529	0.908313	0.0748793	0.445547	0.904784
ACP1	-0.0765682	0.435322	0.908313	0.0399249	0.684493	0.958753
DNAL4	-0.0765523	0.435418	0.908325	0.0838391	0.392857	0.887047
ANXA4	0.0765469	0.43545	0.908325	0.184611	0.0581628	0.638613
BIRC5	-0.0765469	0.43545	0.908325	-0.177716	0.0683736	0.65849
GADD45G	-0.076531	0.435546	0.908385	0.037185	0.705108	0.963414
CTD-2297D10	0.0765257	0.435578	0.908385	0.0618659	0.528695	0.929929
SH3GLB2	-0.0765204	0.435609	0.908385	-0.0802251	0.413646	0.893424
FAM171A1	0.0765151	0.435641	0.908385	0.128515	0.189216	0.799115
NTRK3	0.0765045	0.435705	0.908416	-0.00599463	0.951369	0.995776
RP11-170M17	0.0764992	0.435737	0.908416	0.00221448	0.982026	0.998544
PLOD2	-0.0764779	0.435865	0.908513	-0.165764	0.0894741	0.696142
DGAT1	-0.0764779	0.435865	0.908513	-0.269758	0.00516687	0.39538
KLK5	-0.0764673	0.435929	0.908561	-0.00282573	0.977066	0.997937
RBM7	-0.0764461	0.436057	0.908622	-0.0211796	0.829381	0.98153
ABLIM2	-0.0764408	0.436089	0.908622	-0.134118	0.170482	0.784758
CNOT8	-0.0764408	0.436089	0.908622	-0.00991956	0.919614	0.991179
RUFY2	-0.0764355	0.436121	0.908622	0.0209061	0.831551	0.981755
MON1B	-0.0764143	0.436248	0.908803	-0.197517	0.0424081	0.592468
B4GALNT4	0.0764036	0.436312	0.908804	0.0905093	0.356165	0.876167
RP1-104O17	0.0763771	0.436472	0.908804	0.236429	0.0146864	0.471952
MRPL44	0.0763665	0.436536	0.908804	0.0923645	0.346351	0.872238
PKD2L2	0.0763559	0.4366	0.908804	0.0206541	0.833552	0.981811
RFX1	0.0763559	0.4366	0.908804	0.0767506	0.434226	0.901431
C3orf49	-0.0763506	0.436632	0.908804	0.0271313	0.782492	0.975001
AMPH	-0.0763506	0.436632	0.908804	0.0506648	0.606013	0.944236
MYH15	0.0763453	0.436664	0.908804	0.0566166	0.564308	0.935922
RN7SL832P	-0.07634	0.436696	0.908804	-0.121528	0.214614	0.811769
RAB23	-0.07634	0.436696	0.908804	-0.242498	0.0122599	0.458723
INTS8	0.07634	0.436696	0.908804	-0.205453	0.0346195	0.563127
LHFPL3	-0.0763134	0.436856	0.90898	-0.0993672	0.310856	0.859082
VMAC	0.0762975	0.436952	0.90898	0.146633	0.133642	0.749796
ITGA1	-0.0762922	0.436984	0.90898	0.0200643	0.838239	0.982073
RIMS1	-0.0762922	0.436984	0.90898	-0.0752117	0.443523	0.904512
EME2	-0.0762922	0.436984	0.90898	-0.142145	0.146083	0.764119
SOX7	0.0762763	0.43708	0.908992	0.0697694	0.477289	0.91641
C9orf114	0.0762763	0.43708	0.908992	-0.0711635	0.46851	0.914092
DONSON	-0.076271	0.437112	0.908992	-0.112649	0.250267	0.834674
LRRC47	0.0762391	0.437304	0.909084	0.0753565	0.442644	0.904261
COX6B2	0.0762391	0.437304	0.909084	0.180064	0.0647442	0.651465
AGA	0.0762338	0.437336	0.909084	0.200187	0.0396387	0.585638
FKBP2	0.0762338	0.437336	0.909084	0.160815	0.0996	0.708924
ENDOG	0.0762285	0.437368	0.909084	0.129249	0.186678	0.796101
PIWIL2	0.0762232	0.4374	0.909084	0.176096	0.0709708	0.664131
AK3P3	0.0761967	0.43756	0.909134	0.17186	0.0781431	0.675572
SLAIN2	-0.0761914	0.437592	0.909134	-0.119405	0.222792	0.816121
TMEM30A	-0.076186	0.437624	0.909134	-0.118729	0.22544	0.817264
SLC25A3	-0.0761807	0.437656	0.909134	-0.0460268	0.639424	0.951722
ADK	0.0761754	0.437688	0.909134	0.0474638	0.628991	0.950271
CSRP1	-0.0761754	0.437688	0.909134	0.113753	0.245622	0.833769
TIMM21	0.0761648	0.437752	0.909134	0.113437	0.246946	0.833769
ACD	0.0761595	0.437784	0.909134	0.13549	0.166109	0.781506
LINC-PINT	-0.0761436	0.43788	0.909134	-0.0182734	0.852506	0.98455
LSG1	0.0761436	0.43788	0.909134	0.153807	0.115454	0.733955
MSANTD2	0.0761383	0.437912	0.909134	0.0567345	0.563495	0.935922
PKM	0.0761383	0.437912	0.909134	-0.0544182	0.579553	0.939093
GPR63	-0.0761117	0.438072	0.90928	-0.110826	0.258064	0.838445
RAB30-AS1	0.0761064	0.438104	0.90928	0.0818123	0.404439	0.891338
MBD2	-0.0761064	0.438104	0.90928	-0.0752171	0.443491	0.904512
ERVH48-1	0.0760905	0.4382	0.909384	0.0537694	0.584089	0.940549
CTD-2265M8	-0.0760746	0.438296	0.909384	0.12704	0.194385	0.801679
A4GALT	0.0760693	0.438328	0.909384	0.115941	0.2366	0.826903
SLC26A1	-0.076064	0.43836	0.909384	0.0590562	0.547615	0.933988
TAF6L	0.076064	0.43836	0.909384	0.125496	0.199908	0.804853
NLRP3	-0.0760481	0.438457	0.909384	-0.113351	0.247306	0.833769
ODF3B	0.0760481	0.438457	0.909384	-0.0383646	0.696205	0.960739
GON4L	-0.0760374	0.438521	0.909384	-0.0246541	0.801924	0.977914
VEGFB	-0.0760374	0.438521	0.909384	-0.0559892	0.568639	0.936683
RAI14	-0.0760162	0.438649	0.909431	-0.169206	0.0829259	0.686461
AC009967	-0.0760003	0.438745	0.909431	0.0602412	0.539595	0.933375
FAM57A	0.0760003	0.438745	0.909431	-0.0208257	0.832189	0.981811
RMRP	0.0759844	0.438841	0.909431	0.0613351	0.532244	0.931468
MBD6	0.0759791	0.438873	0.909431	0.0385254	0.694994	0.96041
ETV2	0.0759791	0.438873	0.909431	0.0927399	0.344386	0.872238
CEP128	-0.0759791	0.438873	0.909431	-0.179689	0.0653135	0.652266
TMEM59	-0.0759631	0.43897	0.909431	-0.157448	0.10699	0.719558
REEP1	0.0759578	0.439002	0.909431	0.0119893	0.902917	0.989403
CCDC144CP	-0.0759578	0.439002	0.909431	-0.0800535	0.414649	0.894016
SLC37A3	0.0759419	0.439098	0.909431	-0.017941	0.85516	0.984618
GSE1	0.0759419	0.439098	0.909431	-0.1663	0.088428	0.695115
RP11-645C24	0.0759366	0.43913	0.909431	0.0358498	0.715233	0.964445
SNORD116-24	0.0759313	0.439162	0.909431	0.125925	0.198363	0.803943
ZNF174	0.0759313	0.439162	0.909431	0.0397051	0.686138	0.959118
RP11-342M1	0.075926	0.439194	0.909431	0.28482	0.00308457	0.34823
MTURN	-0.0759154	0.439258	0.909444	0.00947452	0.923209	0.991264
SUFU	-0.0759101	0.43929	0.909444	-0.0259356	0.791855	0.976292
DLX3	-0.0759048	0.439322	0.909444	-0.246536	0.0108467	0.451474
PAICSP1	-0.0758941	0.439387	0.909492	-0.0596836	0.543362	0.933516
ZDHHC21	0.0758835	0.439451	0.909541	0.0345094	0.725448	0.9665
DAND5	-0.0758676	0.439547	0.909638	-0.0516997	0.598665	0.943336
TMIE	0.0758623	0.439579	0.909638	0.0709383	0.469922	0.914092
ELP6	0.0758517	0.439643	0.909647	0.224354	0.020776	0.510543
AF064860	0.0758464	0.439675	0.909647	-0.104874	0.284667	0.850649
COL19A1	0.0758411	0.439708	0.909647	0.0517426	0.598361	0.943241
RP11-285J16	-0.0758252	0.439804	0.909647	-0.123689	0.206513	0.807863
CITED2	-0.0758145	0.439868	0.909647	0.0366434	0.709209	0.96368
RPL7P38	0.0758145	0.439868	0.909647	0.0402627	0.681967	0.958753
TEFM	0.0758145	0.439868	0.909647	0.0159732	0.870901	0.986478
RALGDS	-0.075788	0.440029	0.909895	0.132364	0.176191	0.791318
UBE2N	-0.0757774	0.440093	0.909943	0.00322788	0.973803	0.997937
RNF5	-0.0757615	0.440189	0.910058	-0.196756	0.0432267	0.594235
RP11-290F24	0.0757455	0.440286	0.910173	0.0449222	0.647492	0.954004
PRPF4B	-0.0757296	0.440382	0.910204	-0.0352922	0.719476	0.965391
NEO1	-0.0757296	0.440382	0.910204	0.172981	0.0761913	0.673122
SH2D2A	-0.0757084	0.44051	0.910386	-0.150729	0.123006	0.739174
SLC38A5	0.0756925	0.440607	0.910429	0.0202574	0.836705	0.982073
ZCCHC8	-0.0756766	0.440703	0.910429	-0.136584	0.162684	0.780601
RP1-257I20	0.0756606	0.4408	0.910429	-0.0178123	0.856188	0.984866
AQP5	-0.07565	0.440864	0.910429	-0.0342627	0.727333	0.966534
C1orf122	-0.0756394	0.440928	0.910429	-0.00782841	0.93652	0.993406
POLD3	0.0756341	0.44096	0.910429	0.0913618	0.351634	0.874286
MSC	-0.0756022	0.441153	0.910429	-0.169228	0.0828864	0.686461
WDR27	-0.0755916	0.441218	0.910429	-0.0109866	0.911001	0.990189
ZNF767	0.0755704	0.441346	0.910429	-0.0196461	0.841567	0.982939
ZNF419	0.0755704	0.441346	0.910429	0.0365469	0.70994	0.96368
LRRFIP2	0.0755651	0.441379	0.910429	0.0732117	0.455773	0.910528
RP11-103B5	0.0755598	0.441411	0.910429	0.134456	0.169398	0.784482
VRK3	-0.0755492	0.441475	0.910429	-0.0911742	0.352628	0.874706
SAMD12	0.0755279	0.441604	0.910429	0.00407506	0.966931	0.997289
RP11-1023L17	0.0755226	0.441636	0.910429	0.104826	0.28489	0.850649
LDOC1	0.0755226	0.441636	0.910429	0.00916889	0.925679	0.991879
CBLN3	-0.075512	0.4417	0.910429	-0.0939999	0.337842	0.869792
ZKSCAN4	0.0755067	0.441733	0.910429	-0.0519195	0.597109	0.94293
RP11-385F7	0.0755067	0.441733	0.910429	0.185399	0.0570796	0.635726
CYP4F35P	0.0755067	0.441733	0.910429	0.0547131	0.577497	0.938405
RP11-274B21	0.0754961	0.441797	0.910429	0.151737	0.120492	0.738311
RP11-152N13	-0.0754908	0.441829	0.910429	-0.131887	0.177769	0.791595
GYG1	0.0754855	0.441861	0.910429	0.0949704	0.332856	0.867313
MCRS1	-0.0754802	0.441893	0.910429	-0.138322	0.157353	0.779029
PDE9A	0.0754696	0.441958	0.910429	-0.047201	0.630893	0.950271
AC226150	0.0754643	0.44199	0.910429	-0.0558284	0.569752	0.937064
RNASEK	0.0754536	0.442054	0.910429	0.0389973	0.691447	0.959198
TCF3	-0.0754377	0.442151	0.910429	-0.0539302	0.582963	0.94005
TDRD1	-0.0754271	0.442215	0.910429	-0.0229222	0.815582	0.978714
RP11-173M11	0.0754165	0.44228	0.910429	0.106954	0.275168	0.846404
TMSB4X	0.0754165	0.44228	0.910429	0.130965	0.180847	0.79342
NABP1	0.0754112	0.442312	0.910429	0.121898	0.213211	0.811486
ANKRA2	0.0754112	0.442312	0.910429	0.0565308	0.564899	0.935964
RP11-379B18	-0.0754006	0.442376	0.910429	-0.0704771	0.472821	0.914198
LINC00998	0.07539	0.442441	0.910429	0.0781393	0.425931	0.898397
RP11-1114A5	-0.0753793	0.442505	0.910429	-3.75335e-05	0.999695	0.999915
HNRNPA1P9	-0.075374	0.442538	0.910429	-0.0152761	0.876489	0.986933
GMDS	0.075374	0.442538	0.910429	0.0420697	0.668514	0.958214
AC007038	0.0753475	0.442699	0.910429	0.127571	0.192513	0.800549
C14orf79	-0.0753422	0.442731	0.910429	0.0356997	0.716374	0.964499
SF3B1	-0.0753369	0.442763	0.910429	-0.0830616	0.397276	0.888387
FBXO17	0.0753316	0.442795	0.910429	0.150016	0.12481	0.743076
ANAPC1	-0.0753263	0.442828	0.910429	-0.194965	0.0452042	0.598607
ATP5B	0.0753157	0.442892	0.910429	0.090134	0.358171	0.876572
POLD4	0.0752944	0.443021	0.910429	0.0982948	0.316132	0.860223
LSM10	-0.0752838	0.443085	0.910429	-0.152718	0.118083	0.737902
SPRTN	-0.0752838	0.443085	0.910429	-0.121785	0.213637	0.811486
RP11-441O15	-0.0752785	0.443118	0.910429	-0.137442	0.160035	0.780601
TNRC18P2	0.0752732	0.44315	0.910429	0.291903	0.00239655	0.321524
ZC3H4	-0.0752732	0.44315	0.910429	5.36193e-05	0.999565	0.999915
PIGM	0.0752626	0.443214	0.910429	0.0404879	0.680285	0.958718
RP11-104D21	0.0752573	0.443247	0.910429	0.0886005	0.366441	0.87894
RP11-434I12	-0.075252	0.443279	0.910429	-0.0616192	0.530342	0.93044
RP11-1260E13	0.075252	0.443279	0.910429	0.210885	0.0300136	0.557425
HK3	-0.0752467	0.443311	0.910429	-0.169914	0.0816282	0.681597
TMEM192	0.0752414	0.443343	0.910429	-0.00152815	0.987596	0.998544
SDHAP3	-0.075236	0.443376	0.910429	-0.0778391	0.427717	0.898945
RP4-725G10	-0.075236	0.443376	0.910429	-0.204075	0.0358784	0.570761
SAGE1	-0.075236	0.443376	0.910429	-0.0567774	0.5632	0.935922
INO80D	-0.0752201	0.443472	0.910429	-0.0506059	0.606433	0.944236
LINC01141	-0.0751989	0.443601	0.910429	0.0325469	0.740489	0.968079
DLGAP3	-0.0751989	0.443601	0.910429	-0.00850938	0.931012	0.992866
PLEKHD1	0.0751989	0.443601	0.910429	0.250134	0.00970979	0.448876
AZIN1	0.0751936	0.443634	0.910429	-0.0781447	0.425899	0.898397
ACVR2B	-0.0751883	0.443666	0.910429	-0.0704235	0.473159	0.914198
RP11-276E15	0.0751564	0.44386	0.910429	0.0906648	0.355336	0.876167
YPEL4	-0.0751458	0.443924	0.910429	-0.0454638	0.643531	0.953134
IL4R	0.0751458	0.443924	0.910429	0.0222681	0.820755	0.979464
RP3-512B11	0.0751299	0.444021	0.910429	0.00044504	0.996387	0.999741
AP001626	0.0751193	0.444086	0.910429	0.0422091	0.667481	0.958214
KLHL13	-0.075114	0.444118	0.910429	0.102858	0.294079	0.855151
SLITRK5	-0.075114	0.444118	0.910429	0.0149812	0.878855	0.987434
ANKRD11	-0.0751087	0.44415	0.910429	-0.117319	0.231037	0.822614
LMBR1	-0.0751034	0.444182	0.910429	0.0194102	0.843445	0.983485
EI24P2	0.0751034	0.444182	0.910429	0.0662359	0.499933	0.92432
CYP2T2P	0.0750927	0.444247	0.910429	0.100407	0.305792	0.858214
ENKD1	-0.0750768	0.444344	0.910429	0.0542144	0.580976	0.939338
RP11-439A17	-0.0750662	0.444408	0.910429	0.0250724	0.798634	0.977322
FAM20A	-0.0750662	0.444408	0.910429	-0.147206	0.132111	0.749716
RP11-1018N14	0.0750609	0.444441	0.910429	-0.165871	0.0892641	0.696142
PCDHGC4	0.0750503	0.444505	0.910429	0.106118	0.278961	0.847919
RP1-111D6	0.0750503	0.444505	0.910429	-0.0850455	0.386059	0.885407
RNU6-762P	-0.0750344	0.444602	0.910429	-0.0922305	0.347054	0.872829
RP11-9L18	-0.0750291	0.444634	0.910429	0.135222	0.166957	0.782446
SH2D7	0.0750291	0.444634	0.910429	0.116241	0.23538	0.825885
PPIEL	-0.0750238	0.444667	0.910429	0.00393565	0.968061	0.997422
TXLNG2P	0.0750184	0.444699	0.910429	-0.00602144	0.951152	0.995776
FNDC9	-0.0750184	0.444699	0.910429	-0.0580589	0.55441	0.935839
RP11-632F7	0.0750131	0.444731	0.910429	0.0567935	0.563089	0.935922
SMAD6	-0.0750025	0.444796	0.910429	-0.146204	0.134795	0.753375
SUMO1	-0.0749972	0.444828	0.910429	0.0949222	0.333103	0.867409
UPK3B	-0.0749972	0.444828	0.910429	-0.0661447	0.500524	0.92432
A2ML1	0.0749972	0.444828	0.910429	0.172279	0.0774101	0.674599
MIR1250	-0.0749919	0.444861	0.910429	-0.0792439	0.4194	0.895872
AC073069	0.0749866	0.444893	0.910429	0.113458	0.246857	0.833769
PTPRA	-0.074976	0.444958	0.910429	-0.0734906	0.454054	0.909465
FAM229B	0.0749707	0.44499	0.910429	0.130043	0.183964	0.795006
AGBL5	-0.0749548	0.445087	0.910429	-0.0804503	0.412332	0.892784
EHMT1	-0.0749495	0.445119	0.910429	-0.0391689	0.690159	0.959198
C6orf141	-0.0749441	0.445152	0.910429	-0.0027185	0.977936	0.997937
RP11-177G23	0.0749441	0.445152	0.910429	0.0551689	0.574326	0.937986
ELP3	-0.0749335	0.445216	0.910429	-0.0483699	0.622449	0.948439
RMST	-0.0749123	0.445345	0.910429	0.0820696	0.402957	0.890645
MAFG-AS1	-0.0749017	0.44541	0.910429	-0.0452975	0.644746	0.953429
RP1-60O19	0.0748911	0.445475	0.910429	0.0298874	0.76103	0.970897
CT45A5	-0.0748911	0.445475	0.910429	-0.0725147	0.460086	0.912313
GALNT14	-0.0748858	0.445507	0.910429	-0.0984128	0.315549	0.860223
C22orf31	0.0748858	0.445507	0.910429	-0.0672975	0.493071	0.922183
FAM122B	-0.0748805	0.44554	0.910429	-0.107008	0.274926	0.846233
PITRM1	0.0748752	0.445572	0.910429	0.0614959	0.531167	0.930918
CSTF2T	-0.0748752	0.445572	0.910429	-0.0958069	0.328596	0.865657
HSBP1	-0.0748752	0.445572	0.910429	-0.0177587	0.856616	0.984866
SPATA33	0.0748752	0.445572	0.910429	0.147598	0.131075	0.749383
RPS4XP22	-0.0748592	0.445669	0.910429	-0.0749973	0.444828	0.904512
DCP2	0.0748539	0.445701	0.910429	0.00959248	0.922256	0.991247
SOWAHD	0.0748539	0.445701	0.910429	0.222161	0.0220883	0.517327
ALOX12B	0.0748539	0.445701	0.910429	0.0698176	0.476984	0.916375
DNM3OS	0.0748327	0.445831	0.910429	0.0860267	0.380582	0.883859
FAM127B	-0.0748327	0.445831	0.910429	0.0410884	0.675807	0.958718
TUBBP5	-0.0748274	0.445863	0.910429	-0.139871	0.152709	0.772098
TRAF4	0.0748168	0.445928	0.910429	0.00587667	0.952325	0.995845
TOX2	0.0748168	0.445928	0.910429	0.128252	0.19013	0.799115
AMOT	-0.0748168	0.445928	0.910429	0.0230295	0.814734	0.978714
DYNC1H1	0.0748008	0.446025	0.910429	0.0521715	0.595327	0.942838
ZNF440	-0.0747902	0.446089	0.910429	-0.126756	0.195393	0.803421
TM6SF1	0.0747902	0.446089	0.910429	0.168981	0.0833423	0.687182
S100A5	0.0747796	0.446154	0.910429	0.0567774	0.5632	0.935922
ABCF2	0.0747743	0.446187	0.910429	-0.11081	0.258134	0.838445
TMSB4Y	0.0747743	0.446187	0.910429	0.0947506	0.333981	0.867789
CD300E	0.0747584	0.446284	0.910429	-0.0570187	0.56154	0.935922
C5	0.0747531	0.446316	0.910429	0.141233	0.148713	0.769161
ZNF765	0.0747478	0.446348	0.910429	0.149496	0.126137	0.745037
RP11-80H8	-0.0747425	0.446381	0.910429	-0.0204879	0.834872	0.981811
ACTR6	-0.0747425	0.446381	0.910429	-0.0965039	0.325073	0.864944
LPPR5	-0.0747212	0.44651	0.910429	-0.116054	0.236142	0.826183
PRPF18	-0.0747159	0.446543	0.910429	-0.0581286	0.553934	0.935839
HEATR5B	0.0747106	0.446575	0.910429	-0.0952546	0.331404	0.866824
LAMP5	0.0747106	0.446575	0.910429	0.021067	0.830274	0.981755
SFMBT2	-0.0747053	0.446607	0.910429	0.0499034	0.611445	0.945857
PER2	-0.0747	0.44664	0.910429	-0.190086	0.0509762	0.617247
RP11-1299A16	0.0746947	0.446672	0.910429	0.0206327	0.833722	0.981811
TSPO	0.0746947	0.446672	0.910429	0.00519034	0.957888	0.996345
STRIP1	-0.0746947	0.446672	0.910429	-0.0260375	0.791056	0.976292
GLYR1	-0.0746735	0.446802	0.910429	-0.0969758	0.322701	0.863563
KRBA2	0.0746682	0.446834	0.910429	0.0663538	0.499168	0.924102
TMEM222	0.0746629	0.446867	0.910429	0.00956567	0.922473	0.991247
FFAR1	-0.0746522	0.446931	0.910429	0.0324611	0.741149	0.968079
CASC14	0.074631	0.447061	0.910429	-0.0324182	0.741479	0.968079
VSTM2A	-0.0746204	0.447126	0.910429	0.0977586	0.318792	0.860519
RP11-829H16	-0.0746151	0.447158	0.910429	-0.0808525	0.409992	0.892526
ARHGEF7-AS2	0.0746151	0.447158	0.910429	0.130182	0.183491	0.794577
HNRNPC	-0.0746045	0.447223	0.910429	-0.0863216	0.378945	0.882879
RP11-43F13	-0.0745886	0.44732	0.910429	-0.123823	0.206017	0.807853
SLC7A7	0.0745832	0.447353	0.910429	0.162354	0.0963593	0.703316
PPP1R3F	-0.0745832	0.447353	0.910429	0.0162681	0.868539	0.986205
GCC2	-0.074562	0.447482	0.910429	-0.158016	0.105713	0.718064
MZT2A	0.0745514	0.447547	0.910429	0.253614	0.00871112	0.435614
CDK5RAP3	0.0745514	0.447547	0.910429	0.138563	0.156623	0.778346
AC078883	-0.0745461	0.44758	0.910429	-0.00900803	0.92698	0.992083
ING4	-0.0745408	0.447612	0.910429	-0.0092386	0.925116	0.991709
ST8SIA3	0.0745355	0.447644	0.910429	0.0233887	0.811897	0.978603
PGM5	0.0745302	0.447677	0.910429	-0.00734048	0.94047	0.993936
KBTBD8	-0.0745089	0.447807	0.910429	-0.245834	0.0110818	0.451474
OR2W3	-0.0745036	0.447839	0.910429	-0.266649	0.0057277	0.400098
GPRIN3	0.0744877	0.447936	0.910429	-0.0341447	0.728235	0.966902
TBC1D24	-0.0744877	0.447936	0.910429	-0.121319	0.21541	0.812059
FAM159A	0.0744824	0.447969	0.910429	-0.0293941	0.764858	0.97183
RP11-571I18	-0.0744771	0.448001	0.910429	0.0623592	0.525407	0.92899
LINC00923	-0.0744771	0.448001	0.910429	0.0446166	0.649731	0.954238
FDPSP4	-0.0744612	0.448098	0.910429	0.168429	0.0843704	0.6892
HECW2	0.0744506	0.448163	0.910429	-0.117024	0.23222	0.823415
A2M-AS1	-0.0744506	0.448163	0.910429	-0.0643324	0.512359	0.926375
FOLR2	0.0744453	0.448196	0.910429	0.0933404	0.341258	0.872238
TAF7	-0.07444	0.448228	0.910429	-0.0743914	0.448525	0.905977
KCNJ11	-0.07444	0.448228	0.910429	-0.0951795	0.331787	0.866824
RPL3L	0.0744346	0.448261	0.910429	0.172295	0.077382	0.674599
TRAPPC2P1	0.0744346	0.448261	0.910429	0.0212118	0.829125	0.981383
PCDHB13	0.0744293	0.448293	0.910429	0.107083	0.274587	0.846029
CALCOCO2	-0.074424	0.448326	0.910429	-0.063512	0.517764	0.927229
ST6GALNAC3	0.0744187	0.448358	0.910429	0.105351	0.282469	0.849721
PCNA	0.0744187	0.448358	0.910429	0.201013	0.0388135	0.585201
RCBTB1	-0.0744134	0.448391	0.910429	-0.114949	0.240662	0.830063
RP11-758N13	-0.0744081	0.448423	0.910429	-0.199812	0.0400185	0.585638
PKP2	0.0744028	0.448455	0.910429	0.164177	0.0926283	0.700063
SIRPB1	0.0744028	0.448455	0.910429	-0.02326	0.812913	0.978603
DTX3L	-0.0743975	0.448488	0.910429	-0.0140911	0.886003	0.987682
NR2C2	0.0743816	0.448585	0.910429	0.0321769	0.743336	0.968171
DCAF8	0.0743763	0.448618	0.910429	0.123335	0.207824	0.808788
TSPAN15	-0.0743657	0.448683	0.910429	-0.0176997	0.857087	0.984866
KLHL30	0.074355	0.448748	0.910429	0.0860643	0.380373	0.883835
C12orf44	0.0743497	0.44878	0.910429	0.0139035	0.887511	0.987708
AL450992	0.0743444	0.448813	0.910429	-0.0709758	0.469687	0.914092
AC069513	0.0743444	0.448813	0.910429	-0.0105952	0.914159	0.99026
AC093673	-0.0743391	0.448845	0.910429	-0.0738981	0.451548	0.907414
MSI1	-0.0743338	0.448878	0.910429	-0.121287	0.215532	0.812307
SNORD7	-0.0743338	0.448878	0.910429	-0.208053	0.032345	0.557425
RP11-407H12	0.0743179	0.448975	0.910429	0.102579	0.295397	0.855478
UQCRQ	-0.074302	0.449072	0.910429	-0.121828	0.213475	0.811486
CCDC129	0.074302	0.449072	0.910429	0.116702	0.233515	0.824881
ZNF140	0.074302	0.449072	0.910429	0.0322788	0.742552	0.968079
TNFAIP8L3	0.074302	0.449072	0.910429	0.193882	0.0464362	0.604425
RNF152	0.074302	0.449072	0.910429	0.0480375	0.624846	0.949303
GOLGA7	-0.0742913	0.449137	0.910429	0.113126	0.248253	0.833769
GBAP1	0.074286	0.44917	0.910429	0.0330992	0.736246	0.968074
RP11-505K9	0.074286	0.44917	0.910429	0.0870455	0.374945	0.882434
CTC-1337H24	-0.074286	0.44917	0.910429	0.0248901	0.800068	0.977914
NUP188	0.0742701	0.449267	0.910429	0.101566	0.300218	0.857098
PNMAL1	0.0742701	0.449267	0.910429	0.0163163	0.868152	0.986205
VEPH1	0.0742648	0.4493	0.910429	-0.0150831	0.878038	0.987312
RP5-855F14	0.0742595	0.449332	0.910429	0.239238	0.0135157	0.468501
RP11-296O14	0.0742542	0.449365	0.910429	0.059882	0.542021	0.933516
HDHD3	0.0742489	0.449397	0.910429	0.00326541	0.973498	0.997937
ANAPC15	0.0742436	0.44943	0.910429	0.0810294	0.408965	0.892526
PPAP2C	-0.0742436	0.44943	0.910429	0.0395442	0.687344	0.959178
CKAP4	-0.074233	0.449495	0.910429	-0.067453	0.49207	0.921737
PDE7A	0.0742224	0.44956	0.910429	-0.00683645	0.94455	0.994593
MTG1	0.074217	0.449592	0.910429	0.102273	0.296845	0.855478
RPL26L1	0.0741905	0.449755	0.910429	0.095882	0.328215	0.865512
KAZALD1	0.0741852	0.449787	0.910429	-0.0201019	0.837941	0.982073
TPT1P9	0.0741746	0.449852	0.910429	-0.057453	0.558558	0.935922
PTK7	-0.0741746	0.449852	0.910429	-0.0766916	0.43458	0.901563
RP11-20B24	0.074164	0.449917	0.910429	-0.0189759	0.846905	0.983779
LNP1	0.0741481	0.450015	0.910429	0.0131528	0.893548	0.989098
ZBTB11	0.0741481	0.450015	0.910429	-0.0779034	0.427334	0.898826
RP6-24A23	-0.0741427	0.450048	0.910429	-0.0819302	0.403759	0.891017
VPRBP	-0.0741374	0.45008	0.910429	-0.0292279	0.76615	0.97183
IQCC	-0.0741215	0.450178	0.910429	-0.0393726	0.68863	0.959178
RFX8	0.0741215	0.450178	0.910429	0.178263	0.067514	0.656882
RPA3	0.0741215	0.450178	0.910429	0.0903055	0.357253	0.876167
CTD-2545M3	-0.0741162	0.45021	0.910429	-0.0956782	0.329249	0.866428
MYO18B	-0.0741109	0.450243	0.910429	0.0189115	0.847418	0.984014
WDR25	-0.0740897	0.450373	0.910429	0.0421447	0.667958	0.958214
CTB-129P6	0.0740738	0.45047	0.910429	0.12141	0.215063	0.811769
NOV	-0.0740525	0.450601	0.910429	-0.0969758	0.322701	0.863563
MRPL43	0.0740472	0.450633	0.910429	0.0348043	0.723196	0.966088
YBX1P2	0.0740366	0.450698	0.910429	0.101962	0.298324	0.855625
OPCML	-0.0740366	0.450698	0.910429	-0.00255764	0.979241	0.998359
KB-1125A3	-0.074026	0.450763	0.910429	-0.0126541	0.897561	0.989098
PTGES2	-0.0740154	0.450828	0.910429	-0.0363807	0.711201	0.963951
DGAT2	-0.0740154	0.450828	0.910429	0.00221448	0.982026	0.998544
TTC28	-0.0740154	0.450828	0.910429	0.00971581	0.92126	0.991179
AC069547	0.0740101	0.450861	0.910429	0.0545951	0.578319	0.93877
SLC39A9	-0.0740101	0.450861	0.910429	-0.0618176	0.529017	0.929929
CTD-2538C1	-0.0740101	0.450861	0.910429	-0.0748042	0.446004	0.90484
RPL15P3	0.0739994	0.450926	0.910429	0.0326005	0.740077	0.968079
TMEM63B	-0.0739941	0.450959	0.910429	-0.0714369	0.466798	0.913627
KPTN	-0.0739835	0.451024	0.910429	-0.148295	0.129245	0.746402
CDX1	-0.0739782	0.451056	0.910429	0.0707828	0.470899	0.914092
AP3M2	0.0739729	0.451089	0.910429	0.156236	0.109751	0.725768
SRGAP3	-0.0739676	0.451122	0.910429	-0.0356729	0.716578	0.964499
TRAC	0.0739676	0.451122	0.910429	-0.0729329	0.457495	0.911606
LINC00298	-0.0739517	0.451219	0.910429	-0.0281179	0.774789	0.973264
MREG	-0.0739464	0.451252	0.910429	-0.0740589	0.450561	0.907123
VDAC2	-0.0739464	0.451252	0.910429	-0.0298766	0.761113	0.970897
HS3ST3A1	0.0739464	0.451252	0.910429	0.115426	0.238702	0.828445
ELAC1	-0.0739358	0.451317	0.910429	-0.0176407	0.857559	0.984866
RHD	0.0739305	0.451349	0.910429	-0.000439678	0.996431	0.999741
HDHD2	0.0739305	0.451349	0.910429	0.0561018	0.567861	0.936486
RPL24	-0.0739305	0.451349	0.910429	-0.0473672	0.629689	0.950271
TSTD2	-0.0739251	0.451382	0.910429	-0.124123	0.204911	0.807052
RP11-524O1	-0.0739251	0.451382	0.910429	0.0594638	0.544851	0.933516
AC004257	0.0739251	0.451382	0.910429	0.0920321	0.348097	0.873459
APOL3	0.0739198	0.451415	0.910429	0.146713	0.133426	0.749716
CNPY2	0.0739145	0.451447	0.910429	0.0271153	0.782618	0.975001
C10orf111	0.0739092	0.45148	0.910429	0.0602949	0.539234	0.933361
FN3KRP	0.0739092	0.45148	0.910429	0.0455281	0.643061	0.953059
PCK1	0.0739092	0.45148	0.910429	0.126381	0.19673	0.803943
NUP133	0.0738986	0.451545	0.910429	-0.0676675	0.490691	0.921633
AC010890	-0.0738933	0.451578	0.910429	-0.0395442	0.687344	0.959178
GPHN	0.073888	0.45161	0.910429	0.0287614	0.769778	0.972735
FBXL2	0.0738721	0.451708	0.910429	0.114708	0.241657	0.830063
SCARF2	-0.0738721	0.451708	0.910429	-0.0174048	0.859444	0.984866
MOSPD1	0.0738668	0.451741	0.910429	0.00841286	0.931792	0.992866
AC011515	0.0738668	0.451741	0.910429	-0.034311	0.726964	0.966534
HMGB3P22	-0.0738668	0.451741	0.910429	0.0295817	0.763401	0.971603
PPP1R36	0.0738615	0.451773	0.910429	0.102279	0.29682	0.855478
CALD1	-0.0738508	0.451838	0.910479	0.100826	0.303772	0.858214
ASPHD2	-0.0738243	0.452001	0.910561	-0.129426	0.186071	0.795417
AC011385	-0.073819	0.452034	0.910561	-0.0972868	0.321145	0.862495
ZNF579	0.0738137	0.452066	0.910561	0.0477479	0.626936	0.949734
RP11-98D18	0.0738084	0.452099	0.910561	0.0261394	0.790258	0.97621
TRO	0.0738031	0.452132	0.910561	0.0872761	0.373677	0.881698
ZNF414	0.0738031	0.452132	0.910561	0.0245308	0.802894	0.977937
RP11-728K20	0.0737819	0.452262	0.910561	0.0559678	0.568787	0.936858
USP33	-0.0737765	0.452295	0.910561	-0.0271957	0.781989	0.975001
RBAK	-0.0737712	0.452327	0.910561	-0.18541	0.057065	0.635726
POLI	-0.0737712	0.452327	0.910561	0.0481286	0.624188	0.949066
HHATL-AS1	0.0737712	0.452327	0.910561	0.153244	0.116808	0.735496
GIMAP7	-0.0737606	0.452393	0.910611	-0.0387238	0.693502	0.960105
SGPL1	-0.0737447	0.45249	0.910726	0.0408847	0.677325	0.958718
RP1-69D17	0.0737288	0.452588	0.910841	0.0972278	0.32144	0.862873
FAM134C	-0.0737129	0.452686	0.910874	0.0605201	0.537717	0.932835
RPRML	-0.0737129	0.452686	0.910874	-0.0058016	0.952933	0.995912
CCDC170	0.0736916	0.452817	0.910956	0.134482	0.169312	0.784482
GRIA3	0.0736916	0.452817	0.910956	-0.0168525	0.86386	0.98573
ZNF93	0.0736863	0.452849	0.910956	0.0781608	0.425804	0.898397
LINC00961	-0.0736704	0.452947	0.911055	-0.043689	0.656548	0.954648
ACN9	0.0736651	0.45298	0.911055	-0.026815	0.784966	0.975015
ADAMTSL3	0.0736386	0.453143	0.911252	0.103791	0.289698	0.853505
FCAR	0.0736332	0.453176	0.911252	0.0259732	0.791561	0.976292
LINC00898	0.0736067	0.453339	0.911252	0.160965	0.0992801	0.708924
PCGF6	-0.0736067	0.453339	0.911252	0.0533351	0.587134	0.941108
YTHDF2	-0.0735961	0.453404	0.911252	-0.0540911	0.581838	0.939841
ZNF707	0.0735961	0.453404	0.911252	0.0408793	0.677365	0.958718
RP11-118K6	0.0735961	0.453404	0.911252	0.0744289	0.448296	0.905977
YPEL3	-0.0735961	0.453404	0.911252	-0.0486327	0.620558	0.948432
ZNF444	0.0735802	0.453502	0.911367	0.00504021	0.959105	0.996345
RP11-592N21	-0.0735696	0.453568	0.9114	-0.0616782	0.529948	0.930345
NDP	0.0735643	0.4536	0.9114	0.106204	0.27857	0.847919
RPL9	-0.0735483	0.453698	0.911515	-0.00127078	0.989685	0.998544
PRKD2	-0.0735271	0.453829	0.91168	-0.212123	0.0290393	0.557425
CDC5L	-0.0735165	0.453894	0.91168	0.0841983	0.390825	0.886713
PCDHA9	-0.0735112	0.453927	0.91168	0.0443056	0.652013	0.954263
LYRM2	0.0735006	0.453992	0.91168	0.196407	0.0436058	0.594235
NANS	-0.0735006	0.453992	0.91168	0.0648847	0.508738	0.926364
MAP3K5	0.0734953	0.454025	0.91168	-0.0550455	0.575184	0.937986
NPRL2	-0.0734687	0.454189	0.911731	-0.069394	0.479668	0.917559
RP11-425A6	-0.0734687	0.454189	0.911731	0.0289705	0.768151	0.972278
RBPJ	0.0734634	0.454221	0.911731	-0.028504	0.771781	0.972977
SLC25A51	-0.0734634	0.454221	0.911731	0.139914	0.152582	0.77206
RP11-375N15	-0.0734528	0.454287	0.911731	-0.0203056	0.836321	0.981893
LZTFL1	-0.0734369	0.454385	0.911731	-0.0229759	0.815158	0.978714
POC5	-0.0734369	0.454385	0.911731	-0.00225201	0.981721	0.998544
ZBED6CL	0.0734316	0.454417	0.911731	0.0537801	0.584014	0.940549
TMEM119	-0.0734316	0.454417	0.911731	-0.0523967	0.593738	0.942801
ENPEP	-0.073421	0.454483	0.91178	-0.0366648	0.709046	0.96368
FNTB	0.0733997	0.454614	0.911961	0.0968685	0.323239	0.864153
AKAP13	-0.0733838	0.454712	0.912059	-0.0187185	0.848956	0.984211
MME	0.0733785	0.454744	0.912059	0.124182	0.204694	0.807052
VDAC3	0.0733573	0.454875	0.91224	0.0202413	0.836832	0.982073
MST1	-0.0733413	0.454973	0.912323	-0.060815	0.535733	0.932084
MATR3	-0.0733307	0.455039	0.912323	-0.051319	0.601363	0.943336
C4orf21	0.0733307	0.455039	0.912323	0.0657855	0.502859	0.924881
RP11-547D24	0.0733148	0.455137	0.91236	0.098016	0.317514	0.860223
KCNK17	-0.0732989	0.455235	0.91236	-0.0240482	0.806695	0.977937
MRPS17	-0.0732989	0.455235	0.91236	0.0797747	0.416282	0.895044
RP13-395E19	0.0732936	0.455268	0.91236	0.0260161	0.791225	0.976292
FIGF	-0.0732777	0.455366	0.91236	-0.100852	0.303643	0.858214
LRRC16B	0.0732724	0.455399	0.91236	0.04889	0.618707	0.94835
PLD4	-0.0732724	0.455399	0.91236	0.0515174	0.599956	0.943336
DHCR24	0.073267	0.455432	0.91236	0.136541	0.162818	0.780601
XXbac-BPG55C20	0.0732564	0.455497	0.91236	0.0327453	0.738964	0.968079
CTB-66B24	0.0732564	0.455497	0.91236	0.0401662	0.682688	0.958753
N6AMT2	-0.0732458	0.455563	0.91236	0.0125898	0.898079	0.989098
DHX33	0.0732405	0.455595	0.91236	-0.0674691	0.491967	0.921633
SLC2A1	-0.0732193	0.455726	0.91236	-0.00769972	0.937562	0.993662
EXOC6B	0.0732193	0.455726	0.91236	-0.0248043	0.800742	0.977914
CA10	-0.0732193	0.455726	0.91236	-0.0697694	0.477289	0.91641
POT1-AS1	0.0732087	0.455792	0.91236	-0.0128525	0.895964	0.989098
WRB	-0.0732087	0.455792	0.91236	-0.0313887	0.749413	0.968918
C1orf85	-0.073198	0.455857	0.91236	0.0820643	0.402988	0.890645
PADI1	0.0731874	0.455923	0.91236	0.179099	0.0662163	0.652816
BX936347	0.0731874	0.455923	0.91236	0.109458	0.26402	0.841138
CAPRIN2	0.0731874	0.455923	0.91236	-0.021882	0.823812	0.980077
TBC1D2B	-0.0731821	0.455956	0.91236	-0.0634959	0.51787	0.927229
SLC25A37	-0.0731715	0.456021	0.912378	-0.0554369	0.572465	0.937664
DPYS	0.0731662	0.456054	0.912378	0.00815549	0.933874	0.993284
DRD4	-0.0731609	0.456087	0.912378	-0.0881929	0.368658	0.87894
GRAMD4	0.0731503	0.456152	0.912411	0.0232064	0.813337	0.978603
AC087491	0.073145	0.456185	0.912411	-0.116102	0.235946	0.825885
NIM1K	-0.0731344	0.456251	0.912444	-0.0595013	0.544597	0.933516
ZFAND5	-0.0731291	0.456283	0.912444	-0.0213244	0.828232	0.981347
NRSN1	0.0731078	0.456414	0.912625	-0.0289383	0.768401	0.972375
AACS	0.0730813	0.456578	0.912855	0.125834	0.198691	0.803943
ZNF350	-0.073076	0.456611	0.912855	-0.176552	0.0702319	0.663224
DLK2	-0.0730654	0.456677	0.912904	-0.0624557	0.524765	0.928505
GP1BA	-0.0730494	0.456775	0.912921	-0.0553941	0.572762	0.937671
TFPI	-0.0730441	0.456808	0.912921	-0.00295442	0.976022	0.997937
SKIV2L2	0.0730441	0.456808	0.912921	0.0146005	0.881911	0.987682
MTRNR2L8	-0.0730229	0.456939	0.912991	-0.111147	0.256676	0.83725
FAM81A	-0.0730123	0.457005	0.912991	-0.00107775	0.991252	0.99861
EPHX4	0.073007	0.457037	0.912991	0.103265	0.29216	0.853977
CTD-2235C13	0.0730017	0.45707	0.912991	-0.103217	0.292387	0.85412
TMPRSS13	0.0729964	0.457103	0.912991	-0.078268	0.425167	0.898397
FBXW9	0.0729964	0.457103	0.912991	0.067957	0.488833	0.921401
SIRPB2	0.0729911	0.457136	0.912991	0.146702	0.133455	0.749716
RP11-119J18	-0.0729805	0.457201	0.912991	-0.0340858	0.728686	0.966902
IGBP1P1	0.0729698	0.457267	0.912991	0.0713619	0.467268	0.913729
SPIN2B	0.0729645	0.4573	0.912991	0.0148257	0.880103	0.987682
RP11-958J22	-0.0729645	0.4573	0.912991	-0.160906	0.0994057	0.708924
RP11-214N9	-0.0729592	0.457333	0.912991	-0.137678	0.159312	0.780431
KLKB1	0.0729486	0.457398	0.91304	0.127464	0.19289	0.800549
MYH10	0.072938	0.457464	0.91309	-0.135855	0.164962	0.78106
RP5-1119A7	0.0729274	0.45753	0.913123	0.160933	0.0993486	0.708924
CTNNA1	-0.0729221	0.457562	0.913123	-0.11134	0.255846	0.837154
SLC6A6	0.0729061	0.457661	0.913238	0.0420536	0.668634	0.958214
ZNF75A	-0.0728743	0.457858	0.91355	0.0322144	0.743047	0.968079
KLHL15	0.0728531	0.457989	0.913698	-0.0496675	0.613132	0.946331
EEF1E1	-0.0728478	0.458022	0.913698	0.0517801	0.598095	0.943241
ATP5SL	0.0728425	0.458055	0.913698	0.131255	0.179876	0.792537
ERVK3-1	0.0728212	0.458186	0.913719	0.112145	0.252406	0.835465
SATB1	-0.0728106	0.458252	0.913719	-0.0745683	0.447444	0.905706
GGTA1P	-0.0728053	0.458285	0.913719	-0.0532868	0.587473	0.941108
N6AMT1	0.0727894	0.458383	0.913719	-0.0437962	0.655758	0.954648
RP11-12D24	0.0727841	0.458416	0.913719	0.0864289	0.378351	0.882669
RP11-203J24	0.0727841	0.458416	0.913719	-0.024638	0.80205	0.977914
GUSBP4	-0.0727841	0.458416	0.913719	-0.0357909	0.715681	0.964445
DMRT2	-0.0727788	0.458449	0.913719	-0.0516997	0.598665	0.943336
LINC00842	-0.0727735	0.458482	0.913719	-0.136986	0.161438	0.780601
KLHDC2	-0.0727735	0.458482	0.913719	-0.0867023	0.376838	0.882669
FRG1	-0.0727682	0.458515	0.913719	-0.0761822	0.437647	0.902233
NKX2-2	0.0727522	0.458614	0.913736	0.0140643	0.886218	0.987682
NCAN	-0.0727522	0.458614	0.913736	0.0443753	0.651502	0.954263
TPRXL	-0.0727469	0.458646	0.913736	-0.0885415	0.366762	0.87894
FLNB	-0.0727363	0.458712	0.913772	-0.00977479	0.920784	0.991179
PDHB	-0.0727257	0.458778	0.913772	-0.213265	0.0281648	0.551848
KLRD1	0.0727151	0.458844	0.913772	-0.126161	0.197517	0.803943
AL627309	0.0727098	0.458876	0.913772	0.0316943	0.747055	0.968666
RGS5	0.0727045	0.458909	0.913772	0.165303	0.0903817	0.696497
AC092162	-0.0727045	0.458909	0.913772	-0.064386	0.512007	0.926375
BLOC1S2	-0.0726832	0.459041	0.913936	-0.0712117	0.468208	0.914092
FRMD5	0.0726779	0.459074	0.913936	-0.0850348	0.386119	0.885407
LRRC40	-0.072662	0.459172	0.914051	-0.0347185	0.723851	0.966433
UBASH3B	0.0726355	0.459337	0.914154	-0.00179625	0.98542	0.998544
FBXO41	-0.0726302	0.45937	0.914154	-0.00295442	0.976022	0.997937
FAM156A	-0.0726249	0.459403	0.914154	-0.0896139	0.360963	0.877412
RP1-37N7	-0.0726249	0.459403	0.914154	-0.172397	0.0772043	0.673675
RP11-65L3	0.0726196	0.459436	0.914154	-0.078756	0.422278	0.896834
TRBV26OR9-2	-0.0726089	0.459501	0.914154	-0.0673672	0.492622	0.922153
RMDN1	0.0725983	0.459567	0.914154	0.0187935	0.848358	0.984211
C1orf170	-0.0725983	0.459567	0.914154	-0.190348	0.0506506	0.617202
RP11-24M17	-0.072593	0.4596	0.914154	-0.0764396	0.436096	0.901796
SIRPB3P	-0.0725877	0.459633	0.914154	-0.199217	0.0406272	0.587155
SAMD4B	-0.0725559	0.45983	0.914378	0.0246166	0.802219	0.977914
RYBP	-0.0725506	0.459863	0.914378	-0.103024	0.293295	0.854986
RP11-313J2	0.0725346	0.459962	0.914378	0.0985736	0.314755	0.860223
MED30	0.072524	0.460028	0.914378	0.0654209	0.505234	0.925602
RP11-61A14	0.072524	0.460028	0.914378	0.0392868	0.689274	0.959178
C1orf61	-0.0724975	0.460193	0.914378	-0.239705	0.0133294	0.468501
RP11-3P17	0.0724922	0.460225	0.914378	0.0638069	0.515818	0.927091
LINC00888	0.0724869	0.460258	0.914378	-0.0418069	0.670464	0.958233
EIF3H	-0.0724869	0.460258	0.914378	-0.0999088	0.308213	0.858468
AGPS	0.0724763	0.460324	0.914378	-0.123115	0.208642	0.808788
GUCA1A	-0.0724763	0.460324	0.914378	-0.207753	0.032601	0.557425
RP4-668J24	0.072471	0.460357	0.914378	-0.0802573	0.413459	0.893394
CTGLF11P	-0.0724603	0.460423	0.914378	-0.200777	0.0390478	0.58533
RP11-395L14	0.0724497	0.460489	0.914378	0.141383	0.148277	0.768461
THUMPD3	-0.0724444	0.460522	0.914378	-0.15044	0.123736	0.741322
RP11-395N3	0.0724391	0.460555	0.914378	-0.0720482	0.462985	0.913446
C6orf136	0.0724391	0.460555	0.914378	-0.0266112	0.786561	0.975259
FTH1	0.0724391	0.460555	0.914378	0.0995763	0.309833	0.858755
PTK6	-0.0724391	0.460555	0.914378	0.0554852	0.57213	0.93765
TRIM16	0.0724285	0.460621	0.914378	0.0780107	0.426696	0.898397
MCCC1-AS1	-0.0724232	0.460654	0.914378	-0.111115	0.256815	0.837261
BACE1	0.0724232	0.460654	0.914378	0.183104	0.0602801	0.641944
AD001527	0.0724179	0.460687	0.914378	0.138584	0.156559	0.778346
RP3-477O4	0.0723966	0.460818	0.914484	0.0397319	0.685938	0.959009
RALGAPB	0.0723913	0.460851	0.914484	-0.0603592	0.5388	0.933194
C12orf66	0.0723807	0.460917	0.914484	0.115769	0.237299	0.827254
MAS1	0.0723701	0.460983	0.914484	0.19911	0.0407377	0.587155
AC016708	-0.0723383	0.461181	0.914484	-0.0910884	0.353083	0.874997
ITGB8	-0.0723383	0.461181	0.914484	-0.076504	0.435708	0.901796
STT3A	0.0723383	0.461181	0.914484	-0.00782841	0.93652	0.993406
CLEC12B	0.0723383	0.461181	0.914484	0.0627989	0.522485	0.928505
PRKCB	-0.072333	0.461214	0.914484	-0.112944	0.249021	0.834674
PPP2R5C	-0.0723277	0.461247	0.914484	-0.137206	0.16076	0.780601
DGCR14	0.0723223	0.46128	0.914484	-0.0239839	0.807203	0.977937
SYCE3	0.0723223	0.46128	0.914484	0.101287	0.301554	0.857481
MTFR1	0.072317	0.461313	0.914484	0.0461715	0.63837	0.95141
TRPA1	0.072317	0.461313	0.914484	-0.000922251	0.992514	0.998672
TMEM201	0.0722852	0.461511	0.914633	-0.0357748	0.715803	0.964445
USP22	-0.0722852	0.461511	0.914633	0.0787828	0.422119	0.896753
R3HDM4	-0.0722852	0.461511	0.914633	-0.13978	0.152979	0.772738
MIR29A	0.0722534	0.461709	0.914929	-0.0110563	0.910439	0.990077
SIDT2	-0.072248	0.461742	0.914929	0.0218016	0.824449	0.980522
OR13J1	0.0722268	0.461874	0.91503	0.0336354	0.732134	0.966902
TRIM50	-0.0722215	0.461907	0.91503	0.0399249	0.684493	0.958753
RP11-236B18	-0.0722162	0.46194	0.91503	-0.195088	0.0450657	0.597835
SMIM12	0.0722109	0.461973	0.91503	0.0388632	0.692454	0.959654
FBXO32	-0.0722003	0.462039	0.91503	0.00294906	0.976065	0.997937
CHPT1	0.0722003	0.462039	0.91503	-0.0650723	0.50751	0.926356
RAD51B	0.0721844	0.462138	0.915145	0.0668739	0.495803	0.923172
IGLV1-50	0.0721737	0.462204	0.915195	-0.0979999	0.317593	0.860223
CIB1	-0.0721578	0.462303	0.915229	-0.101877	0.298733	0.855662
ELL	-0.0721578	0.462303	0.915229	0.0841876	0.390886	0.886713
RP11-849I19	-0.0721154	0.462567	0.915558	-0.190708	0.0502082	0.615797
AMY2B	0.0721047	0.462633	0.915558	0.0560053	0.568528	0.936638
ANKS1A	-0.0721047	0.462633	0.915558	-0.101769	0.299245	0.856251
NUS1	-0.0721047	0.462633	0.915558	-0.125769	0.198922	0.803943
COX18	-0.0720729	0.462831	0.915869	0.0418123	0.670424	0.958233
RP4-781K5	-0.072057	0.46293	0.915984	0.0390509	0.691044	0.959198
LINC00964	0.0720411	0.463029	0.916099	0.0592761	0.546123	0.933829
SEMA3B	-0.0720145	0.463194	0.91632	0.0129008	0.895576	0.989098
MRPS18C	-0.0720039	0.46326	0.91632	-0.0901232	0.358229	0.876572
ATXN2	0.0719933	0.463327	0.91632	0.0454799	0.643413	0.953134
LY6G5C	-0.0719933	0.463327	0.91632	-0.151308	0.121557	0.738784
GHITM	-0.071988	0.46336	0.91632	-0.0976085	0.319539	0.861464
BHLHE40	-0.0719668	0.463492	0.91632	-0.0450348	0.646667	0.95383
OTUD4	-0.0719615	0.463525	0.91632	-0.158445	0.104758	0.717442
RP11-298I3	-0.0719615	0.463525	0.91632	0.0570777	0.561135	0.935922
RP11-488L18	0.0719561	0.463558	0.91632	0.0942251	0.336681	0.869144
HMX1	0.0719402	0.463657	0.91632	-0.0190241	0.84652	0.983779
CTB-161M19	0.0719349	0.46369	0.91632	0.0376943	0.701259	0.962539
RP13-565O16	0.0719296	0.463723	0.91632	0.121844	0.213414	0.811486
RPL23AP53	0.0719243	0.463756	0.91632	0.153314	0.11664	0.735384
CYP17A1	0.0719084	0.463856	0.91632	0.0254423	0.795727	0.97714
XRCC6BP1	-0.0719031	0.463889	0.91632	0.028059	0.775249	0.973264
NAAA	0.0718925	0.463955	0.91632	0.0572761	0.559772	0.935922
CCT5	-0.0718818	0.464021	0.91632	-0.103743	0.289924	0.853505
RP1-102H19	0.0718712	0.464087	0.91632	0.0789651	0.421043	0.896372
AC074091	0.0718606	0.464153	0.91632	-0.00908846	0.926329	0.992083
PDSS1	0.0718553	0.464186	0.91632	-0.0470134	0.632253	0.950271
AC002480	-0.07185	0.464219	0.91632	-0.00518498	0.957931	0.996345
THAP10	0.07185	0.464219	0.91632	-0.0281126	0.774831	0.973264
ITPR2	0.0718394	0.464286	0.91632	-0.0837211	0.393526	0.8871
MOCS1	-0.0718341	0.464319	0.91632	-0.0512278	0.60201	0.943336
NARG2	-0.0718288	0.464352	0.91632	-0.117228	0.231402	0.823315
DOCK3	0.0718235	0.464385	0.91632	0.0297801	0.761862	0.97113
RP13-614K11	0.0718182	0.464418	0.91632	0.125743	0.199019	0.803943
MIR4292	-0.0718182	0.464418	0.91632	-0.135769	0.165231	0.781343
RP11-553D4	-0.0718128	0.464451	0.91632	0.0347989	0.723237	0.966088
ARL4C	0.0718022	0.464517	0.91632	0.064252	0.512888	0.926506
RP11-379F4	0.0718022	0.464517	0.91632	0.13741	0.160134	0.780601
PRPF39	-0.0718022	0.464517	0.91632	-0.0687667	0.483658	0.919164
TMEM35	0.0717969	0.46455	0.91632	0.126048	0.19792	0.803943
RP11-412D9	-0.0717916	0.464583	0.91632	-0.0227238	0.81715	0.979082
GRM4	-0.0717863	0.464617	0.91632	-0.0983913	0.315655	0.860223
RNU6-30P	-0.0717863	0.464617	0.91632	-0.0916246	0.350245	0.873979
RP11-401P9	-0.0717757	0.464683	0.916354	0.04326	0.659709	0.955537
SERPINF2	0.0717704	0.464716	0.916354	0.060327	0.539017	0.93328
RP4-535B20	0.0717439	0.464881	0.916553	0.166096	0.0888244	0.695282
SNAPC5	-0.0717332	0.464948	0.916553	0.0296514	0.76286	0.971578
LOXHD1	-0.0717332	0.464948	0.916553	-0.0873672	0.373176	0.88159
RP11-424G14	0.0717279	0.464981	0.916553	-0.0469973	0.63237	0.950271
PPAPDC2	-0.0717067	0.465113	0.916718	0.0359356	0.714581	0.964445
ENGASE	0.0717014	0.465146	0.916718	0.119978	0.220561	0.814715
AC133785	0.0716908	0.465213	0.916755	0.144311	0.139973	0.758012
AC068039	-0.0716749	0.465312	0.916755	-0.0686595	0.484342	0.919575
MCMBP	-0.0716642	0.465378	0.916755	-0.07089	0.470225	0.914092
ATF6B	-0.0716589	0.465411	0.916755	-0.0596192	0.543798	0.933516
NFU1	0.0716589	0.465411	0.916755	0.0949597	0.332911	0.867313
PLEK2	0.0716589	0.465411	0.916755	0.0194852	0.842847	0.98345
CTD-2358C21	0.0716271	0.46561	0.916892	0.00424664	0.965539	0.997289
AC000120	-0.0716165	0.465676	0.916892	-0.168767	0.0837403	0.688718
GPR78	0.0716059	0.465743	0.916892	0.00216622	0.982418	0.998544
EXOSC3	-0.0716059	0.465743	0.916892	-0.161614	0.097907	0.706754
RP11-165A20	-0.0716059	0.465743	0.916892	-0.105469	0.281927	0.849504
SERTAD2	0.0716006	0.465776	0.916892	-0.162568	0.0959143	0.702793
PCDHB15	-0.0715952	0.465809	0.916892	-0.181587	0.0624757	0.646238
SC5D	-0.0715952	0.465809	0.916892	-0.0290884	0.767233	0.97183
RP11-418J17	0.0715793	0.465909	0.916964	0.0570455	0.561356	0.935922
DKK3	-0.0715475	0.466107	0.916964	0.0767881	0.434	0.901431
ODF3	0.0715422	0.466141	0.916964	0.150558	0.123438	0.740134
LINC00517	0.0715422	0.466141	0.916964	0.0826219	0.399788	0.888943
NRBP2	-0.0715422	0.466141	0.916964	0.0125201	0.898641	0.989098
EXOSC8	-0.0715422	0.466141	0.916964	-0.0384986	0.695196	0.96041
USP46	-0.0715369	0.466174	0.916964	-0.0722573	0.461684	0.912828
NPBWR1	0.0715369	0.466174	0.916964	-0.0201072	0.837898	0.982073
KIAA0947	0.0715209	0.466273	0.917017	0.00810187	0.934308	0.993321
ZNF331	-0.0715103	0.46634	0.917017	-0.0734316	0.454417	0.909465
C7orf57	0.071505	0.466373	0.917017	-0.123206	0.208303	0.808788
RPRM	-0.0714997	0.466406	0.917017	-0.00425737	0.965452	0.997289
RP11-29G8	0.0714997	0.466406	0.917017	0.0339303	0.729876	0.966902
MPZL1	-0.0714838	0.466505	0.917132	-0.169142	0.0830447	0.686461
THOC5	0.0714626	0.466638	0.917313	0.0107936	0.912558	0.990189
U91328	-0.071452	0.466705	0.917362	-0.0403163	0.681566	0.958718
ANAPC7	0.0714307	0.466837	0.917462	-0.0752922	0.443035	0.904349
VCL	-0.0714307	0.466837	0.917462	-0.0301823	0.758744	0.970299
MAMDC4	-0.0714148	0.466937	0.917577	-0.03489	0.722542	0.966088
CTSLP3	-0.0714042	0.467003	0.917627	-0.0928417	0.343854	0.872238
MLLT11	-0.071383	0.467136	0.917649	-0.00242359	0.980329	0.998359
LINC01137	0.0713723	0.467202	0.917649	0.00567292	0.953976	0.996087
SLC35E4	0.0713617	0.467269	0.917649	-0.0223056	0.820458	0.979464
RP11-244F12	-0.0713617	0.467269	0.917649	0.00233244	0.981069	0.998444
MPV17L2	-0.0713617	0.467269	0.917649	0.046697	0.634549	0.950684
GPR158	0.0713564	0.467302	0.917649	-0.0103271	0.916324	0.990544
MIB1	-0.0713564	0.467302	0.917649	-0.184772	0.0579404	0.638571
CCDC6	-0.0713458	0.467368	0.917699	-0.255555	0.00819434	0.431826
PUM2	-0.0713246	0.467501	0.917879	-0.153383	0.116472	0.735272
CFP	0.0713087	0.467601	0.917888	-0.0174584	0.859015	0.984866
RPS26	-0.071298	0.467667	0.917888	0.0287721	0.769694	0.972735
CTC-478M6	-0.071298	0.467667	0.917888	-0.140767	0.150073	0.769575
RP11-115N12	-0.0712927	0.467701	0.917888	-0.00279893	0.977283	0.997937
MOB4	-0.0712874	0.467734	0.917888	-0.0724611	0.460419	0.912313
AP2A1	-0.0712821	0.467767	0.917888	-0.105217	0.283085	0.85023
SRSF10	-0.0712397	0.468033	0.917888	0.00217158	0.982374	0.998544
RSPH3	-0.0712397	0.468033	0.917888	-0.0521072	0.595782	0.942838
FGR	0.0712344	0.468066	0.917888	0.000193029	0.998433	0.999915
TRIM16L	-0.0712237	0.468133	0.917888	-0.0124075	0.899547	0.989098
SMAP2	-0.0712078	0.468232	0.917888	-0.0629758	0.521312	0.928368
LPCAT3	0.0712025	0.468266	0.917888	0.141201	0.148807	0.769161
KCNK1	-0.0711972	0.468299	0.917888	-0.136788	0.162052	0.780601
GPT	-0.0711919	0.468332	0.917888	-0.0811688	0.408157	0.892526
SNX14	-0.0711866	0.468365	0.917888	-0.0676997	0.490485	0.921633
SNORA67	-0.0711813	0.468399	0.917888	-0.0258713	0.79236	0.976292
RPRD1A	-0.0711654	0.468498	0.917888	-0.0758873	0.439428	0.903125
UBBP4	0.0711654	0.468498	0.917888	0.160531	0.100208	0.710416
DDX56	0.0711494	0.468598	0.917888	-0.0905147	0.356137	0.876167
MFAP5	0.0711388	0.468665	0.917888	0.154718	0.113288	0.731414
GOLGA6L3	-0.0711282	0.468731	0.917888	-0.05126	0.601782	0.943336
F11	-0.0711229	0.468764	0.917888	-0.178354	0.0673716	0.656517
RP11-192H23	0.0711176	0.468798	0.917888	0.0750723	0.444371	0.904512
ARID5B	0.0710964	0.468931	0.917888	0.0363002	0.711812	0.964135
KIF18B	-0.0710911	0.468964	0.917888	-0.0871795	0.374208	0.88172
PRKRIRP8	0.0710858	0.468997	0.917888	0.13052	0.182347	0.794486
IRF4	0.0710804	0.46903	0.917888	0.0307131	0.754634	0.969132
RP11-467H10	0.0710804	0.46903	0.917888	0.11141	0.255546	0.837154
DYNLT3	0.0710751	0.469064	0.917888	0.0921179	0.347646	0.873084
WNT9A	0.0710698	0.469097	0.917888	0.018	0.854689	0.984618
KPNA4	-0.0710698	0.469097	0.917888	0.00285791	0.976805	0.997937
LAMC2	-0.0710645	0.46913	0.917888	-0.078193	0.425613	0.898397
URB2	-0.0710645	0.46913	0.917888	0.00869704	0.929494	0.99249
PANK1	-0.0710645	0.46913	0.917888	-0.0784771	0.423928	0.897781
FAM19A2	-0.0710327	0.46933	0.917888	0.0530509	0.58913	0.941163
ANKRD13A	0.0710274	0.469363	0.917888	0.0182627	0.852592	0.98455
S1PR2	0.0710168	0.46943	0.917888	-0.08163	0.40549	0.891338
FUT2	0.0710168	0.46943	0.917888	0.0464289	0.636497	0.950853
RP11-15L13	-0.0710061	0.469496	0.917888	-0.16074	0.0997602	0.709043
EXOSC9	-0.0709955	0.469563	0.917888	-0.180381	0.0642675	0.650916
SALL2	-0.0709955	0.469563	0.917888	-0.0865522	0.377668	0.882669
CCDC144B	-0.0709796	0.469663	0.917888	-0.236316	0.0147351	0.471952
MAP4K3	0.0709743	0.469696	0.917888	0.0567667	0.563274	0.935922
CWC27	0.070969	0.46973	0.917888	0.0932332	0.341815	0.872238
SDHAF2	-0.0709637	0.469763	0.917888	-0.0208954	0.831636	0.981755
NRBP1	0.0709584	0.469796	0.917888	0.0279035	0.776462	0.973264
AP001630	0.0709584	0.469796	0.917888	0.114091	0.244214	0.831999
RP11-820I16	-0.0709531	0.469829	0.917888	-0.0964342	0.325424	0.864944
C4orf45	-0.0709478	0.469863	0.917888	0.046815	0.633692	0.950684
JAKMIP3	-0.0709425	0.469896	0.917888	0.0577319	0.556647	0.935922
RP11-387H17	0.0709265	0.469996	0.917888	-0.143448	0.142384	0.759777
TSNARE1	-0.0709053	0.470129	0.917888	-0.117785	0.229175	0.820326
RP11-840I19	-0.0709053	0.470129	0.917888	-0.245254	0.0112789	0.452415
MFSD12	0.0709	0.470163	0.917888	0.114633	0.241968	0.830063
UPK1A	-0.0708947	0.470196	0.917888	0.0436622	0.656745	0.954811
PLN	0.0708894	0.470229	0.917888	0.0969597	0.322782	0.863572
EFNB1	0.0708894	0.470229	0.917888	0.11911	0.223945	0.816444
PLEKHS1	0.0708894	0.470229	0.917888	0.0644772	0.511409	0.926364
COMMD3	-0.0708841	0.470262	0.917888	-0.167265	0.0865695	0.690691
TTF1	-0.0708788	0.470296	0.917888	0.0565683	0.564641	0.935935
KIAA0753	0.0708788	0.470296	0.917888	-0.057378	0.559073	0.935922
SNORA77	0.0708682	0.470362	0.917888	0.163056	0.094908	0.701628
GGCT	-0.0708682	0.470362	0.917888	-0.130831	0.181298	0.794308
GALNT9	-0.0708682	0.470362	0.917888	-0.187319	0.0545108	0.627436
RP1-317E23	-0.0708522	0.470462	0.917888	-0.0624825	0.524586	0.928505
RP11-212I21	0.0708469	0.470496	0.917888	0.0748686	0.445612	0.904784
CXorf23	-0.0708416	0.470529	0.917888	-0.170488	0.0805883	0.680924
CENPJ	-0.0708363	0.470562	0.917888	0.0358391	0.715314	0.964445
ALDH1A3	0.070831	0.470596	0.917888	0.0244772	0.803316	0.977937
KLHL6	-0.070831	0.470596	0.917888	-0.0112708	0.908709	0.990031
HRH2	-0.0708257	0.470629	0.917888	-0.135984	0.164558	0.780601
GLRA2	-0.0708257	0.470629	0.917888	-0.0290777	0.767317	0.97183
NDUFS8	0.0708204	0.470662	0.917888	0.0171689	0.86133	0.98517
SLC4A4	-0.0708151	0.470696	0.917888	-0.0843377	0.390039	0.885987
CDK1	-0.0708098	0.470729	0.917888	-0.0366488	0.709168	0.96368
MAP3K4	0.0708098	0.470729	0.917888	-0.0857747	0.381984	0.884389
SLC9A1	-0.0708045	0.470762	0.917888	0.00943699	0.923513	0.991264
MRPL10	-0.0708045	0.470762	0.917888	0.00804289	0.934785	0.993406
RP11-654A16	-0.0707938	0.470829	0.917888	-0.00225737	0.981678	0.998544
CSTF2	0.0707938	0.470829	0.917888	-0.0265094	0.787359	0.975366
RP11-522I20	-0.0707779	0.470929	0.917888	-0.0436997	0.656469	0.954648
AC005224	0.0707779	0.470929	0.917888	-0.138102	0.158021	0.77964
GFI1	0.0707726	0.470963	0.917888	0.0105094	0.914852	0.990395
NFKB2	0.0707726	0.470963	0.917888	0.0573297	0.559404	0.935922
PMM2	-0.0707673	0.470996	0.917888	-0.0895763	0.361165	0.877412
CTD-3035D6	-0.0707461	0.471129	0.917957	-0.0958873	0.328188	0.865512
CICP16	0.0707355	0.471196	0.917957	0.0606166	0.537067	0.932712
LINC00336	0.0707355	0.471196	0.917957	0.0900857	0.35843	0.876872
ENO3	0.0707355	0.471196	0.917957	0.083882	0.392614	0.887047
MAPKAPK5	-0.0707249	0.471263	0.917967	-0.0818069	0.404469	0.891338
GLRX2	0.0707195	0.471296	0.917967	0.0947184	0.334146	0.867801
RNU4ATAC18P	-0.0707142	0.471329	0.917967	-0.0141608	0.885443	0.987682
D2HGDH	0.0707036	0.471396	0.917967	0.0294316	0.764567	0.97183
CLEC4M	0.0706983	0.47143	0.917967	0.0393351	0.688912	0.959178
AC002456	-0.070693	0.471463	0.917967	-0.00249866	0.97972	0.998359
AC009473	-0.0706824	0.47153	0.917967	-0.0847077	0.387955	0.885987
RN7SKP21	0.0706824	0.47153	0.917967	0.14741	0.131571	0.749383
PHACTR2	-0.0706506	0.47173	0.918152	-0.163941	0.0931046	0.700092
ARTN	0.0706452	0.471763	0.918152	0.154692	0.113351	0.731414
USP49	-0.0706452	0.471763	0.918152	-0.0624235	0.524979	0.928526
PQLC3	0.0706399	0.471797	0.918152	0.267962	0.00548451	0.395469
C3orf83	0.0706346	0.47183	0.918152	0.0763163	0.436839	0.902233
METTL23	-0.0706187	0.47193	0.918267	-0.0616729	0.529984	0.930345
GLT8D1	-0.0705975	0.472064	0.918318	-0.108423	0.268589	0.842393
AZGP1	0.0705869	0.47213	0.918318	0.0843324	0.390069	0.885987
C8orf82	0.0705869	0.47213	0.918318	0.0856621	0.382611	0.884404
FBXL12	0.0705709	0.472231	0.918318	0.0275549	0.779182	0.974217
POP4	-0.0705603	0.472297	0.918318	-0.0574316	0.558705	0.935922
CTD-2540F13	-0.0705603	0.472297	0.918318	-0.136295	0.163586	0.780601
FSBP	-0.0705497	0.472364	0.918318	-0.0271528	0.782324	0.975001
RP11-347H15	-0.0705391	0.472431	0.918318	-0.0148472	0.879931	0.987682
ZNF35	0.0705391	0.472431	0.918318	0.0158284	0.872061	0.986478
TLR9	0.0705338	0.472464	0.918318	0.0688042	0.483419	0.919164
RP11-544L8__B	-0.0705338	0.472464	0.918318	0.0921661	0.347392	0.873084
SEPT7P3	0.0705285	0.472498	0.918318	-0.0650294	0.50779	0.926356
RP1-223E5	-0.0705232	0.472531	0.918318	0.0033941	0.972454	0.997937
KHK	0.0705232	0.472531	0.918318	0.0360429	0.713766	0.964425
RP11-521J24	-0.0705073	0.472632	0.918389	-0.00124933	0.989859	0.998544
C1QTNF2	0.0704913	0.472732	0.918389	0.175683	0.0716456	0.664131
SLC2A1-AS1	0.070486	0.472765	0.918389	0.0220643	0.822368	0.980019
RP11-466C23	0.0704754	0.472832	0.918389	-0.0255549	0.794843	0.976858
LONRF2	-0.0704595	0.472932	0.918389	-0.235603	0.0150468	0.474431
RP11-847H18	-0.0704542	0.472966	0.918389	-0.10859	0.267852	0.842393
NPM1P37	0.0704542	0.472966	0.918389	-0.0235978	0.810247	0.978046
NABP2	0.0704436	0.473033	0.918389	0.0536997	0.584577	0.940549
SCN2A	-0.070433	0.473099	0.918389	0.154263	0.114367	0.732698
ZFP2	0.070433	0.473099	0.918389	0.0705897	0.472112	0.914092
LCTL	0.0704276	0.473133	0.918389	0.105732	0.280724	0.848548
PKD1P6	0.0704276	0.473133	0.918389	0.0631849	0.519926	0.927453
CYSLTR2	-0.0704276	0.473133	0.918389	0.0285469	0.771447	0.972977
RP11-74E22	0.0704223	0.473166	0.918389	0.00830562	0.93266	0.992936
SMTNL1	0.070417	0.4732	0.918389	0.00013941	0.998868	0.999915
CCDC13	0.0704117	0.473233	0.918389	0.0325415	0.740531	0.968079
ABHD5	-0.0704064	0.473267	0.918389	-0.0835817	0.394317	0.887749
TMEM143	0.0703852	0.4734	0.918554	-0.00834852	0.932313	0.992936
DTX2P1	0.0703799	0.473434	0.918554	0.0961179	0.327021	0.864944
GTPBP6	-0.0703693	0.473501	0.918604	-0.0494798	0.614476	0.946381
TLE3	-0.0703533	0.473601	0.918645	-0.155019	0.112581	0.730047
MTERF	-0.0703427	0.473668	0.918645	-0.134515	0.169209	0.784482
KIF1B	0.0703374	0.473701	0.918645	0.1606	0.100058	0.710259
RP11-1079K10	0.0703374	0.473701	0.918645	0.106139	0.278863	0.847919
SNORA26	0.0703321	0.473735	0.918645	0.166531	0.0879812	0.693701
MIXL1	-0.0703268	0.473768	0.918645	-0.141705	0.147347	0.766402
U8	-0.0703056	0.473902	0.918825	-0.090949	0.353824	0.87557
AFF3	-0.0702844	0.474036	0.918895	-0.107217	0.273983	0.846029
SAR1B	0.0702844	0.474036	0.918895	0.102826	0.294231	0.855221
SLC25A26	-0.0702737	0.474103	0.918895	-0.0304504	0.756667	0.969975
WNT5B	-0.0702737	0.474103	0.918895	-0.0315335	0.748296	0.968706
RASA4	-0.0702631	0.47417	0.918916	0.069823	0.47695	0.916375
KTI12	-0.0702525	0.474237	0.918916	-0.0332707	0.734929	0.967649
IVNS1ABP	-0.0702525	0.474237	0.918916	-0.0663485	0.499203	0.924102
RN7SL336P	0.0702419	0.474304	0.918936	0.109839	0.262352	0.840643
BAG1	-0.0702366	0.474337	0.918936	-0.115147	0.239846	0.82961
RP11-212P7	0.0702313	0.474371	0.918936	0.221764	0.0223332	0.517327
FBXL4	-0.0702207	0.474438	0.918986	0.0718552	0.464187	0.913446
ZNF721	0.0701994	0.474572	0.919122	0.00867023	0.929711	0.99249
CELSR3	-0.0701888	0.474639	0.919122	0.0399195	0.684533	0.958753
CTD-2292P10	-0.0701888	0.474639	0.919122	0.0503807	0.608038	0.94488
BCL6B	-0.0701835	0.474672	0.919122	-0.0710509	0.469216	0.914092
MPP2	-0.0701676	0.474772	0.919193	0.105292	0.28274	0.849999
SEC14L6	0.0701517	0.474873	0.919193	0.168171	0.0848529	0.6892
GAPDHP32	-0.0701411	0.47494	0.919193	0.00785522	0.936303	0.993406
RP11-140K17	0.0701357	0.474973	0.919193	0.0644986	0.511268	0.926364
C1orf35	0.0701304	0.475007	0.919193	-0.0484396	0.621947	0.948432
PDE12	-0.0701304	0.475007	0.919193	-0.0383002	0.69669	0.961006
RTKN	-0.0701198	0.475074	0.919193	-0.0829222	0.398072	0.888691
SHANK1	-0.0701092	0.475141	0.919193	-0.0758069	0.439914	0.903125
LY6G5B	0.0701039	0.475175	0.919193	0.125008	0.201676	0.806301
SOCS2-AS1	0.0700933	0.475242	0.919193	0.0861983	0.379629	0.883322
GTSF1	-0.070088	0.475275	0.919193	-0.0682627	0.486876	0.920428
ISM2	0.070088	0.475275	0.919193	0.0614477	0.53149	0.931171
TRIM38	0.0700721	0.475376	0.919193	0.0649115	0.508562	0.926364
RALGPS1	0.0700614	0.475443	0.919193	-0.0322895	0.742469	0.968079
RP11-180P8	0.0700508	0.47551	0.919193	0.00523324	0.95754	0.996345
MINOS1	-0.0700508	0.47551	0.919193	-0.11215	0.252383	0.835465
FOXJ1	0.0700455	0.475543	0.919193	0.148681	0.12824	0.74574
CELF1	-0.0700402	0.475577	0.919193	-0.0315013	0.748544	0.968775
CCR9	0.0700296	0.475644	0.919193	0.0766487	0.434838	0.901613
NME4	-0.0700296	0.475644	0.919193	-0.0518874	0.597336	0.943089
FAM50B	0.0700243	0.475677	0.919193	-0.00652546	0.947069	0.994658
RP11-728F11	0.0700243	0.475677	0.919193	0.0891956	0.363218	0.877412
TVP23C	0.0700243	0.475677	0.919193	-0.0237801	0.808809	0.978009
MIER2	-0.0700137	0.475744	0.919193	-3.21716e-05	0.999739	0.999915
BEND5	0.0700084	0.475778	0.919193	0.121158	0.216023	0.812728
OR13A1	0.0700084	0.475778	0.919193	0.11134	0.255846	0.837154
TRPC5	0.0699924	0.475878	0.919308	0.0331528	0.735835	0.967869
RP11-47L3	0.0699606	0.47608	0.919588	0.0151635	0.877392	0.986933
CTD-2536I1	0.0699553	0.476113	0.919588	0.110531	0.259341	0.838445
UBE2Z	-0.06995	0.476147	0.919588	-0.0872224	0.373972	0.881698
RP11-175P13	-0.0699394	0.476214	0.919638	-0.0792117	0.419589	0.895872
EDIL3	-0.0699235	0.476315	0.919738	-0.0779088	0.427302	0.898826
H1FX	-0.0699181	0.476348	0.919738	-0.0659195	0.501987	0.924854
DOCK4	-0.0698704	0.47665	0.920148	-0.039201	0.689917	0.959178
NT5C	-0.0698704	0.47665	0.920148	0.0351474	0.720579	0.965645
PHLDA2	-0.0698651	0.476684	0.920148	0.0024075	0.980459	0.998359
OGN	-0.0698438	0.476818	0.92024	-0.00212868	0.982722	0.998544
RAB11FIP1P1	0.0698279	0.476919	0.92024	-0.0810509	0.408841	0.892526
RP11-769O8	0.0698279	0.476919	0.92024	0.170413	0.0807237	0.680924
GRHL1	-0.0698226	0.476952	0.92024	-0.189576	0.0516124	0.617929
YBEY	0.0698226	0.476952	0.92024	0.0273673	0.780648	0.974842
STIM2	0.0698173	0.476986	0.92024	-0.00472386	0.961669	0.996532
EIF4EBP3	-0.069812	0.477019	0.92024	-0.0452332	0.645216	0.953429
RP11-486O13	0.0697908	0.477154	0.920405	0.113453	0.246879	0.833769
HNRNPU-AS1	-0.0697855	0.477187	0.920405	-0.110584	0.259108	0.838445
ZCCHC24	-0.0697749	0.477255	0.920446	-0.075319	0.442872	0.904349
GINS4	-0.0697483	0.477422	0.920446	-0.0719141	0.46382	0.913446
FIS1	0.069743	0.477456	0.920446	0.058831	0.549146	0.934779
MAGED2	0.069743	0.477456	0.920446	0.0575656	0.557786	0.935922
RNA5SP515	-0.069743	0.477456	0.920446	-0.128064	0.190784	0.800041
BRSK2	-0.069743	0.477456	0.920446	-0.0805308	0.411864	0.892747
TRDMT1	0.0697271	0.477557	0.920467	0.14748	0.131387	0.749383
FYB	-0.0697218	0.47759	0.920467	-0.0880911	0.369214	0.87894
RP3-323P13	-0.0697218	0.47759	0.920467	0.04963	0.613401	0.946331
ACBD7	-0.0696952	0.477758	0.920524	-0.0469276	0.632875	0.950525
LDLR	-0.0696952	0.477758	0.920524	-0.025378	0.796232	0.97722
CTC-228N24	0.0696899	0.477792	0.920524	-0.0376783	0.70138	0.962539
HERC1	0.0696899	0.477792	0.920524	-0.0327399	0.739005	0.968079
AC008592	-0.0696846	0.477826	0.920524	-0.0149276	0.879285	0.987619
GPX2	0.069674	0.477893	0.920559	0.300187	0.00176955	0.276607
SNORD12	0.0696687	0.477927	0.920559	0.174713	0.0732522	0.666127
AL133458	0.0696528	0.478027	0.92066	0.0751903	0.443654	0.904512
TOMM34	0.0696475	0.478061	0.92066	0.043571	0.657417	0.95498
MRPL41	-0.0696209	0.478229	0.920875	-0.0734155	0.454517	0.909465
C10orf107	-0.0696156	0.478263	0.920875	0.121716	0.213902	0.811486
CRNDE	-0.0696103	0.478296	0.920875	-0.0372654	0.7045	0.963414
CTD-2006C1	0.0695944	0.478397	0.92099	0.0073941	0.940035	0.993936
HIST1H2BK	-0.0695466	0.4787	0.921464	-0.149458	0.126234	0.745037
ZNF354A	-0.0695413	0.478734	0.921464	-0.104574	0.286056	0.850649
MT-ATP8	0.069536	0.478767	0.921464	0.046697	0.634549	0.950684
WDFY4	-0.0695095	0.478936	0.921678	-0.00230027	0.98133	0.998544
ZNF524	-0.0694883	0.47907	0.921678	0.0337587	0.731189	0.966902
RP11-68I3	0.069483	0.479104	0.921678	-0.0482949	0.62299	0.948728
SNHG8	0.0694723	0.479171	0.921678	0.0659249	0.501952	0.924854
CSDC2	0.0694617	0.479238	0.921678	0.0343968	0.726308	0.966534
RP5-892K4	0.0694564	0.479272	0.921678	-0.0432707	0.65963	0.955537
HS6ST1	0.0694564	0.479272	0.921678	0.0965522	0.32483	0.864806
USP3	0.0694511	0.479306	0.921678	-0.0205094	0.834702	0.981811
RP11-268J15	0.0694458	0.479339	0.921678	-0.0379571	0.699276	0.962129
GS1-393G12	-0.0694458	0.479339	0.921678	-0.0739088	0.451483	0.907414
BZW2	-0.0694405	0.479373	0.921678	-0.0693726	0.479804	0.917559
MGST3	0.0694405	0.479373	0.921678	0.142375	0.145423	0.76402
AC104655	-0.0694246	0.479474	0.921793	-0.0437372	0.656192	0.954648
RN7SKP80	0.069414	0.479541	0.921843	-0.0143324	0.884064	0.987682
HTR2B	0.069398	0.479643	0.921943	0.0203753	0.835767	0.981811
IFRD1	0.0693927	0.479676	0.921943	-0.0754155	0.442286	0.904142
AC069278	0.0693821	0.479744	0.921994	-0.0161019	0.86987	0.986478
TIGD7	-0.0693715	0.479811	0.922029	-0.111576	0.254834	0.836659
BMS1	0.0693662	0.479845	0.922029	-0.0121072	0.901966	0.98914
MIR23C	-0.069345	0.479979	0.922209	0.029882	0.761071	0.970897
RPL41	-0.0693078	0.480215	0.922583	0.0121662	0.901491	0.989098
METRN	-0.0692547	0.480552	0.922861	-0.0555817	0.571461	0.937455
ELMO3	0.0692494	0.480586	0.922861	0.124177	0.204714	0.807052
RP11-141M1	-0.0692441	0.48062	0.922861	0.0166327	0.865619	0.985776
KCTD18	-0.0692388	0.480653	0.922861	-0.053008	0.589432	0.941163
LAMA5	0.0692388	0.480653	0.922861	0.151244	0.121718	0.738784
NBEAL1	-0.0692335	0.480687	0.922861	-0.111877	0.253549	0.836073
SNORD125	-0.0692335	0.480687	0.922861	-0.0703377	0.473699	0.914624
CCNT2-AS1	0.0692123	0.480822	0.922861	0.188075	0.0535255	0.622911
VN2R17P	0.0692123	0.480822	0.922861	-0.101919	0.298529	0.855625
MRPL51	0.0691911	0.480957	0.922861	0.00454691	0.963104	0.996816
MKRN1	-0.0691804	0.481024	0.922861	-0.17008	0.0813258	0.680924
FAM65A	-0.0691751	0.481058	0.922861	-0.119474	0.22252	0.816121
PTPN21	0.0691698	0.481092	0.922861	0.0622895	0.525871	0.929065
PELI2	-0.0691539	0.481193	0.922861	-0.124477	0.203613	0.806571
APOBEC3F	0.0691486	0.481227	0.922861	-0.0115067	0.906806	0.990008
CTD-2336O2	-0.0691327	0.481328	0.922861	0.0485308	0.621291	0.948432
EIF1AY	-0.0691327	0.481328	0.922861	-0.115995	0.236382	0.826764
C11orf1	-0.0691061	0.481497	0.922861	0.0371903	0.705068	0.963414
VPS9D1-AS1	0.0691061	0.481497	0.922861	0.0529919	0.589545	0.941163
PPFIA4	-0.0691008	0.481531	0.922861	-0.0541286	0.581575	0.939711
TAS2R10	0.0690743	0.481699	0.922861	0.0116836	0.90538	0.989964
ZNF480	-0.0690743	0.481699	0.922861	-0.0502037	0.6093	0.944894
RP11-114I8	-0.069069	0.481733	0.922861	0.0122145	0.901102	0.989098
MTA2	-0.0690371	0.481936	0.922861	-0.0211099	0.829934	0.981755
CCDC81	0.0690371	0.481936	0.922861	-0.0715334	0.466195	0.913609
ZNF808	0.0690318	0.481969	0.922861	0.130997	0.180739	0.793339
MYO6	-0.0690212	0.482037	0.922861	-0.118402	0.226729	0.817814
RP11-350G24	-0.0690212	0.482037	0.922861	-0.0827506	0.399052	0.888809
CARF	-0.0690159	0.482071	0.922861	-0.158777	0.104022	0.716328
SNHG10	-0.0690053	0.482138	0.922861	-0.148059	0.129862	0.747376
PCNPP1	-0.069	0.482172	0.922861	-0.0509222	0.604182	0.944095
EIF4G2	-0.0689947	0.482206	0.922861	-0.111045	0.257115	0.83792
PCDHA12	0.0689894	0.48224	0.922861	0.0997104	0.309179	0.858755
AC024257	-0.0689894	0.48224	0.922861	-0.195812	0.0442596	0.596703
EXTL3-AS1	0.0689841	0.482273	0.922861	0.243587	0.0118639	0.454541
RP11-110G21	-0.0689841	0.482273	0.922861	-0.0184075	0.851437	0.98455
NXNL2	-0.0689841	0.482273	0.922861	-0.0340214	0.729178	0.966902
ASTL	0.0689788	0.482307	0.922861	-0.156718	0.108645	0.722328
DSTNP2	0.0689788	0.482307	0.922861	0.0399892	0.684011	0.958753
SPAG7	0.0689788	0.482307	0.922861	-0.0106327	0.913857	0.990229
RP11-378J18	-0.0689735	0.482341	0.922861	-0.0304236	0.756875	0.969975
OBSL1	0.0689681	0.482375	0.922861	0.157753	0.106302	0.718064
PPM1L	0.0689628	0.482408	0.922861	-0.037067	0.706001	0.963622
RP11-61L19	-0.0689575	0.482442	0.922861	0.0903592	0.356967	0.876167
PTPN20A	0.0689522	0.482476	0.922861	-0.0214584	0.827169	0.981251
LINC00970	0.0689469	0.48251	0.922861	-0.098638	0.314437	0.860223
ARL8B	-0.0689469	0.48251	0.922861	-0.107619	0.272177	0.844879
SLC25A27	-0.0689469	0.48251	0.922861	0.0144986	0.882729	0.987682
C20orf203	-0.0689469	0.48251	0.922861	-0.0570455	0.561356	0.935922
UVRAG	0.0689416	0.482544	0.922861	0.0780589	0.426409	0.898397
UNC5B	0.0689257	0.482645	0.922861	0.120563	0.218304	0.813582
RP11-439M11	0.0689098	0.482746	0.922861	0.0283217	0.773201	0.973264
CEP135	-0.0689098	0.482746	0.922861	-0.027941	0.776169	0.973264
GAPVD1	-0.0689098	0.482746	0.922861	-0.229501	0.0179561	0.487103
CKAP5	0.0689098	0.482746	0.922861	-0.14356	0.142068	0.759541
DCAF10	-0.0689045	0.48278	0.922861	-0.15185	0.120214	0.737902
PDIK1L	0.0688991	0.482814	0.922861	0.0152761	0.876489	0.986933
C11orf89	0.0688991	0.482814	0.922861	0.0895817	0.361136	0.877412
BAG3	0.0688885	0.482882	0.922861	0.126788	0.195279	0.803289
AC093668	-0.0688832	0.482915	0.922861	-0.123903	0.205721	0.807853
TBC1D8B	-0.0688726	0.482983	0.922861	-0.143662	0.141782	0.759541
PNMA2	-0.0688514	0.483118	0.922861	0.00152279	0.98764	0.998544
UBN2	0.0688514	0.483118	0.922861	-0.120579	0.218243	0.813582
PTCD3	-0.0688461	0.483152	0.922861	-0.124198	0.204635	0.807052
LINC01166	-0.0688461	0.483152	0.922861	-0.195399	0.0447179	0.597407
RP1-266L20	-0.0688408	0.483186	0.922861	-0.0724503	0.460485	0.912313
HMGN4	-0.0688355	0.48322	0.922861	0.0468096	0.633731	0.950684
EOMES	-0.0688248	0.483287	0.922861	-0.121684	0.214024	0.811486
C16orf52	0.0688248	0.483287	0.922861	-0.0664396	0.498612	0.924102
ITGB1BP1	0.0688195	0.483321	0.922861	-0.0204665	0.835043	0.981811
ZNF418	0.0688195	0.483321	0.922861	0.00468096	0.962017	0.99661
STAT4	-0.0688089	0.483389	0.922861	-0.00795174	0.935523	0.993406
RP4-625H18	-0.0688089	0.483389	0.922861	-0.0567828	0.563163	0.935922
SMARCD3	-0.0688036	0.483422	0.922861	-0.064831	0.509089	0.926364
NUP88	-0.0687983	0.483456	0.922861	-0.0817426	0.40484	0.891338
MTUS2	0.0687718	0.483625	0.922942	0.0417748	0.670703	0.958233
PRKXP1	0.0687718	0.483625	0.922942	0.057201	0.560287	0.935922
RPL41P2	-0.0687612	0.483693	0.922942	-0.0819088	0.403883	0.891017
NISCH	-0.0687505	0.483761	0.922942	0.0524021	0.5937	0.942801
EVL	0.0687399	0.483828	0.922942	-0.0605415	0.537572	0.932802
AC007131	-0.0687346	0.483862	0.922942	0.000922251	0.992514	0.998672
TFB2M	0.0687293	0.483896	0.922942	0.162182	0.0967164	0.703723
CTC-524C5	0.0687293	0.483896	0.922942	-0.00371045	0.969888	0.997826
PPP5C	-0.0687081	0.484031	0.922942	-0.0501983	0.609338	0.944894
IFI27L2	0.0686922	0.484133	0.922942	0.130659	0.181876	0.794486
MRPS26	0.0686816	0.484201	0.922942	-0.0512439	0.601896	0.943336
RP11-218F10	0.0686709	0.484268	0.922942	0.00798927	0.935219	0.993406
WEE1	0.0686603	0.484336	0.922942	0.119807	0.221226	0.815884
SSH3	-0.068655	0.48437	0.922942	-0.000225201	0.998172	0.999915
AC104653	0.068655	0.48437	0.922942	0.269195	0.00526462	0.395469
XRCC1	-0.0686497	0.484404	0.922942	0.0473887	0.629534	0.950271
RP11-1280N14	0.0686391	0.484472	0.922942	0.125035	0.201579	0.806301
ZKSCAN3	0.0686285	0.484539	0.922942	-0.0540804	0.581913	0.939841
CTD-2373J6	0.0686232	0.484573	0.922942	-0.0369008	0.707259	0.963629
HNRNPH3	0.0686179	0.484607	0.922942	0.00475067	0.961452	0.996446
GSTA1	0.0686072	0.484675	0.922942	0.0579142	0.5554	0.935922
RP11-524F11	-0.0686072	0.484675	0.922942	-0.00637533	0.948285	0.994698
CCDC36	-0.0685966	0.484742	0.922942	-0.102879	0.293978	0.855079
TRIM60P17	-0.0685966	0.484742	0.922942	-0.0391045	0.690642	0.959198
DHFR	-0.0685913	0.484776	0.922942	-0.0466488	0.634899	0.950684
KIAA1522	-0.068586	0.48481	0.922942	-0.0140643	0.886218	0.987682
LIMD1	0.0685754	0.484878	0.922942	0.0326809	0.739459	0.968079
MEIG1	0.0685754	0.484878	0.922942	0.0331474	0.735876	0.967869
ARL5B	-0.0685701	0.484912	0.922942	-0.222756	0.0217253	0.51575
RAB43	-0.0685648	0.484946	0.922942	-0.0310884	0.751732	0.969132
GALK2	0.0685595	0.48498	0.922942	-0.0914637	0.351095	0.873979
CCDC40	-0.0685595	0.48498	0.922942	-0.0300858	0.759492	0.970551
FKBP4	-0.0685489	0.485047	0.922942	-0.103201	0.292463	0.854229
EIF4A3	0.0685489	0.485047	0.922942	-0.00503485	0.959148	0.996345
RP1-151F17	-0.0685223	0.485217	0.922942	-0.0869919	0.375241	0.882434
KCNH6	0.068517	0.485251	0.922942	0.146826	0.133125	0.749716
C4orf46	-0.068517	0.485251	0.922942	-0.152488	0.118646	0.737902
NEDD4L	-0.068517	0.485251	0.922942	0.0312868	0.7502	0.969026
RP4-686C3	0.0685117	0.485285	0.922942	-0.0572546	0.559919	0.935922
AC004797	-0.0685117	0.485285	0.922942	-0.0243431	0.804372	0.977937
FAM213A	-0.0685011	0.485352	0.922942	-0.0565576	0.564715	0.935935
TMEM255B	0.0685011	0.485352	0.922942	0.0417801	0.670663	0.958233
POFUT2	-0.0684958	0.485386	0.922942	0.0306434	0.755173	0.969132
AMDHD1	0.0684905	0.48542	0.922942	0.138858	0.155735	0.777373
PABPC1P7	-0.0684852	0.485454	0.922942	-0.0147507	0.880706	0.987682
RP11-807H7	-0.0684799	0.485488	0.922942	-0.0342681	0.727292	0.966534
RAB24	-0.0684799	0.485488	0.922942	0.0230938	0.814226	0.97862
FANCA	-0.0684799	0.485488	0.922942	0.00822519	0.93331	0.992966
ANKRD26P3	-0.0684746	0.485522	0.922942	-0.209421	0.0312006	0.557425
RP11-66B24	0.068464	0.48559	0.922992	0.0982948	0.316132	0.860223
KCNJ13	-0.0684427	0.485725	0.923081	-0.0718069	0.464488	0.913446
ARHGAP11B	0.0684374	0.485759	0.923081	-0.037941	0.699398	0.962129
AKAP11	0.0684268	0.485827	0.923081	0.0576997	0.556867	0.935922
RP11-123N4	0.0684162	0.485895	0.923081	-0.0314799	0.748709	0.968775
NEDD9	-0.0684162	0.485895	0.923081	-0.0484611	0.621792	0.948432
STON1	-0.0684109	0.485929	0.923081	-0.0726755	0.459089	0.911854
CLDN6	-0.0684109	0.485929	0.923081	0.0430134	0.66153	0.956214
NUDT4	0.0684003	0.485997	0.923081	0.0733082	0.455178	0.910233
CHRD	0.068395	0.48603	0.923081	-0.0787667	0.422214	0.896834
AGFG2	0.0683897	0.486064	0.923081	0.121153	0.216044	0.812728
RP11-611D20	-0.0683843	0.486098	0.923081	-0.00129759	0.989467	0.998544
CYB561D1	-0.068379	0.486132	0.923081	-0.0269973	0.78354	0.97501
TMTC3	0.0683419	0.48637	0.923454	-0.0771688	0.431718	0.900523
WIBG	0.0683047	0.486607	0.923826	-0.0523002	0.594419	0.942838
SUSD1	0.0682888	0.486709	0.923863	0.0356246	0.716945	0.964499
CCDC34	0.0682888	0.486709	0.923863	0.092134	0.347561	0.873084
RP11-411B10	-0.0682782	0.486777	0.923893	0.181303	0.0628941	0.648247
LINC00440	0.068257	0.486913	0.923893	0.0146434	0.881567	0.987682
MUL1	0.0682517	0.486947	0.923893	0.138086	0.158069	0.77964
TBC1D32	-0.0682517	0.486947	0.923893	-0.153453	0.116304	0.735272
RNF34	0.068241	0.487015	0.923893	0.0864503	0.378232	0.882669
ARHGEF18	-0.068241	0.487015	0.923893	-0.146509	0.133972	0.75044
ZMAT1	0.0682039	0.487252	0.923893	-0.026949	0.783918	0.97501
SLC40A1	-0.0681933	0.48732	0.923893	-0.222359	0.0219667	0.516624
TMSB15B	0.0681933	0.48732	0.923893	0.0374423	0.703162	0.962936
LTB4R2	0.0681933	0.48732	0.923893	-0.0243968	0.80395	0.977937
RP13-401N8	-0.0681827	0.487388	0.923893	-0.0491528	0.616821	0.947289
ST3GAL2	0.0681721	0.487456	0.923893	-0.119045	0.224197	0.816601
PATZ1	-0.0681667	0.48749	0.923893	0.0218874	0.82377	0.980077
NBEAL2	0.0681614	0.487524	0.923893	0.00810723	0.934264	0.993321
PSMD6	-0.0681455	0.487626	0.923893	0.00669704	0.945679	0.994593
RP1-193H18	-0.0681455	0.487626	0.923893	0.0672064	0.493658	0.922355
CD82	-0.0681402	0.48766	0.923893	-0.0937104	0.339339	0.871166
FSTL4	-0.0681349	0.487694	0.923893	-0.088209	0.368571	0.87894
TIPIN	-0.0681349	0.487694	0.923893	0.180729	0.0637456	0.648518
LINC01122	-0.0681137	0.48783	0.923893	-0.0232868	0.812702	0.978603
ANKRD16	0.0681137	0.48783	0.923893	-0.0463378	0.63716	0.951017
ZMYND10	0.0681084	0.487864	0.923893	0.0307238	0.754551	0.969132
TMEM168	0.0681084	0.487864	0.923893	-0.00604825	0.950935	0.995776
SYT5	-0.0680977	0.487932	0.923893	-0.0253834	0.79619	0.97722
FERMT2	-0.0680765	0.488068	0.923893	-0.0658498	0.50244	0.924881
COL22A1	0.0680712	0.488102	0.923893	0.148681	0.12824	0.74574
SCRT1	0.0680712	0.488102	0.923893	0.0924128	0.346098	0.872238
RHOBTB1	0.0680712	0.488102	0.923893	-0.0721447	0.462384	0.913368
TMEM240	0.0680606	0.48817	0.923893	-0.0155925	0.873952	0.986478
MPRIP	-0.0680606	0.48817	0.923893	-0.15067	0.123155	0.739425
CDK2AP1	-0.0680553	0.488204	0.923893	0.0141823	0.88527	0.987682
FAM192A	-0.0680553	0.488204	0.923893	-0.0741233	0.450167	0.907123
TMPRSS9	0.0680553	0.488204	0.923893	0.141952	0.146637	0.764941
TAC1	0.06805	0.488238	0.923893	0.0055067	0.955323	0.996345
INTS6-AS1	0.06805	0.488238	0.923893	0.141432	0.148138	0.76819
ATP13A5	0.0680394	0.488306	0.923893	0.062579	0.523945	0.928505
AC133633	0.0680288	0.488374	0.923893	-0.108418	0.268613	0.842393
H19	-0.0680181	0.488442	0.923893	0.087201	0.37409	0.881698
EPRS	0.0680128	0.488476	0.923893	0.00519571	0.957844	0.996345
SETP14	0.0680128	0.488476	0.923893	-0.0520536	0.596161	0.942838
RP11-388C12	0.0680075	0.48851	0.923893	0.0047882	0.961148	0.996446
TRPC4	-0.0680075	0.48851	0.923893	0.148064	0.129848	0.747376
CAMKV	-0.0680022	0.488544	0.923893	0.0326863	0.739418	0.968079
RP11-475O23	-0.0680022	0.488544	0.923893	0.0317587	0.746559	0.96863
AP000593	0.0679916	0.488612	0.923944	-0.0496836	0.613017	0.946331
FAM111A	0.0679757	0.488714	0.924031	0.094579	0.334861	0.868284
AKR1C1	0.0679704	0.488748	0.924031	0.0247185	0.801417	0.977914
RP11-760H22	0.0679651	0.488782	0.924031	-0.0257641	0.793202	0.976292
MSX2	0.0679438	0.488918	0.92421	0.0667667	0.496496	0.923231
LINC00920	0.0679226	0.489054	0.924362	0.129126	0.187102	0.796101
FAM66E	0.067912	0.489122	0.924362	0.159539	0.102352	0.713177
TRIM13	0.067912	0.489122	0.924362	0.00218767	0.982243	0.998544
ZSWIM2	-0.0678855	0.489292	0.924605	-0.0567989	0.563052	0.935922
CARD16	0.0678536	0.489497	0.924899	-0.0990348	0.312485	0.859768
CCBE1	0.0678483	0.489531	0.924899	0.0702037	0.474545	0.915228
CPOX	0.0678165	0.489735	0.924943	0.15134	0.121477	0.738784
C21orf49	-0.0678112	0.489769	0.924943	-0.0400429	0.68361	0.958753
SRSF1	-0.0678058	0.489803	0.924943	-0.163271	0.0944683	0.700092
RPP21	-0.0677899	0.489905	0.924943	0.0263539	0.788577	0.975473
RP11-231P20	0.0677846	0.489939	0.924943	0.00950669	0.92295	0.991264
TXLNG	0.0677846	0.489939	0.924943	0.129818	0.184732	0.795305
SOX11	0.0677793	0.489973	0.924943	-0.0551957	0.57414	0.937986
RP11-479O9	0.067774	0.490007	0.924943	-0.0134692	0.891003	0.988949
DZANK1	0.067774	0.490007	0.924943	0.0390455	0.691085	0.959198
ANKRD10-IT1	-0.0677581	0.49011	0.924943	-0.0665147	0.498126	0.924049
H2AFY	-0.0677369	0.490246	0.924943	0.0720911	0.462718	0.913432
HMGA1P7	0.0677315	0.49028	0.924943	0.0401501	0.682808	0.958753
DLG5	-0.0677262	0.490314	0.924943	-0.127544	0.192607	0.800549
MYO15B	-0.0677209	0.490348	0.924943	0.0777533	0.428228	0.898945
RP3-475N16	0.0677209	0.490348	0.924943	0.0393404	0.688871	0.959178
CHTF18	-0.067705	0.49045	0.924943	0.018563	0.850196	0.984473
KCNRG	-0.0676997	0.490485	0.924943	-0.224338	0.0207854	0.510543
SEC16B	0.0676944	0.490519	0.924943	-0.0914744	0.351038	0.873979
CAMSAP2	0.0676944	0.490519	0.924943	-0.0857533	0.382103	0.884389
MALSU1	-0.0676891	0.490553	0.924943	0.000294906	0.997606	0.999915
NDUFS6	0.0676838	0.490587	0.924943	0.0523485	0.594078	0.942838
PFKP	0.0676785	0.490621	0.924943	0.0704021	0.473294	0.914287
RP11-215E13	-0.0676785	0.490621	0.924943	-0.0335442	0.732833	0.966902
ZNF385D	0.0676732	0.490655	0.924943	0.0353083	0.719354	0.965339
KIF16B	0.0676732	0.490655	0.924943	0.100885	0.303488	0.858214
LEMD3	-0.0676519	0.490791	0.924943	-0.282761	0.00331545	0.359014
SIRT1	-0.0676413	0.49086	0.924943	-0.0323539	0.741974	0.968079
ITSN1	-0.067636	0.490894	0.924943	-0.0255013	0.795264	0.977049
DNAJC11	0.0676201	0.490996	0.924943	-0.000439678	0.996431	0.999741
RP11-213G2	0.0676095	0.491064	0.924943	-0.0125308	0.898554	0.989098
PTPRM	0.0675883	0.491201	0.924943	0.104606	0.285907	0.850649
MIAT	0.0675883	0.491201	0.924943	-0.0160965	0.869913	0.986478
BRINP2	-0.0675883	0.491201	0.924943	-0.207297	0.0329929	0.557897
RP11-149I9	-0.0675829	0.491235	0.924943	-0.0452386	0.645177	0.953429
NUB1	-0.0675776	0.491269	0.924943	-0.0411421	0.675407	0.958718
CTD-2278I10	0.0675776	0.491269	0.924943	0.0626327	0.523589	0.928505
RGS1	0.0675723	0.491303	0.924943	0.154096	0.114762	0.732698
XPO1	-0.0675617	0.491371	0.924943	-0.136129	0.164105	0.780601
GCNT7	0.0675617	0.491371	0.924943	-0.0694959	0.479022	0.917384
SEC13P1	-0.0675564	0.491405	0.924943	-0.242847	0.0121319	0.457308
LCAT	0.0675511	0.491439	0.924943	0.0682895	0.486705	0.920403
FBXL20	-0.0675511	0.491439	0.924943	-0.0156247	0.873694	0.986478
CCT6A	-0.0675458	0.491473	0.924943	-0.100021	0.307665	0.858333
GRIK1	0.0675405	0.491508	0.924943	0.0342359	0.727538	0.966737
MED4	-0.0675352	0.491542	0.924943	-0.0738337	0.451944	0.907582
HBA1	0.0675299	0.491576	0.924943	0.0163646	0.867766	0.986205
RP11-580I16	-0.0675246	0.49161	0.924943	-0.0907613	0.354822	0.876048
RP11-148L24	-0.0675193	0.491644	0.924943	-0.0610241	0.534329	0.931721
RP11-477N12	0.0675139	0.491678	0.924943	-0.0234209	0.811643	0.978603
MYLK2	0.0674927	0.491815	0.924943	0.144761	0.138727	0.756969
AC091633	-0.0674874	0.491849	0.924943	0.0181823	0.853234	0.984579
RNASEH1-AS1	0.0674821	0.491883	0.924943	-0.0461555	0.638487	0.95141
CDCA7	0.0674821	0.491883	0.924943	-0.0263271	0.788787	0.975473
AC011747	0.0674715	0.491951	0.924943	0.100016	0.307691	0.858333
SEMA6C	-0.0674715	0.491951	0.924943	-0.016697	0.865104	0.985776
VSTM5	-0.0674609	0.49202	0.924943	-0.143667	0.141767	0.759541
TEKT2	-0.0674556	0.492054	0.924943	0.0437587	0.656035	0.954648
RP11-100G15	0.0674556	0.492054	0.924943	0.0194692	0.842975	0.98345
ASMTL-AS1	0.0674503	0.492088	0.924943	0.15956	0.102305	0.713073
RPS18	-0.067445	0.492122	0.924943	-0.0461983	0.638174	0.951198
SLCO2B1	-0.0674396	0.492156	0.924943	-0.0203431	0.836023	0.981846
STK32A	0.0674396	0.492156	0.924943	-0.081705	0.405057	0.891338
PNMA1	0.067429	0.492224	0.924943	0.138091	0.158053	0.77964
MORN2	-0.0674184	0.492293	0.924943	-0.0166863	0.86519	0.985776
C1orf106	0.0674131	0.492327	0.924943	-0.0638713	0.515394	0.927091
AC018890	-0.0674025	0.492395	0.924943	-0.022697	0.817362	0.979124
PRC1	-0.0674025	0.492395	0.924943	-0.0533941	0.58672	0.941108
PLD3	-0.0673972	0.492429	0.924943	-0.0446166	0.649731	0.954238
C16orf46	0.0673919	0.492463	0.924943	0.108584	0.267875	0.842393
OSTF1	-0.0673813	0.492532	0.924943	0.0195442	0.842378	0.983218
TUG1	0.0673707	0.4926	0.924943	-0.121957	0.212988	0.811486
JMJD7	0.0673653	0.492634	0.924943	0.0883484	0.367811	0.87894
SUMO2P19	0.06736	0.492668	0.924943	0.173544	0.0752257	0.67207
RP3-465N24	0.0673547	0.492703	0.924943	0.0314048	0.749289	0.96887
CTC-203F4	-0.0673547	0.492703	0.924943	0.00619302	0.949762	0.995265
PCF11	-0.0673494	0.492737	0.924943	0.0595281	0.544415	0.933516
RAP1GAP	-0.0673388	0.492805	0.924943	-0.208043	0.0323541	0.557425
PP13439	0.0673229	0.492908	0.924943	0.0808364	0.410086	0.892526
TLE2	0.0673229	0.492908	0.924943	0.129571	0.185574	0.795417
CENPW	0.0673176	0.492942	0.924943	0.136927	0.161621	0.780601
AIPL1	-0.0673123	0.492976	0.924943	-0.194633	0.0455794	0.600889
FAM175A	0.067307	0.49301	0.924943	0.228895	0.0182699	0.488222
RPUSD2	-0.0673017	0.493044	0.924943	-0.00115818	0.990599	0.998544
PRKCD	-0.0672964	0.493078	0.924943	-0.0145362	0.882428	0.987682
RP5-1136G13	0.067291	0.493113	0.924943	-0.027941	0.776169	0.973264
ASPSCR1	0.067291	0.493113	0.924943	0.0193351	0.844043	0.983485
LINC01102	0.0672592	0.493318	0.92525	0.0672064	0.493658	0.922355
LINC01116	0.0672274	0.493523	0.925439	0.041689	0.67134	0.958233
DUSP2	-0.067222	0.493557	0.925439	-0.116177	0.235641	0.825885
POU3F3	-0.067222	0.493557	0.925439	-0.104456	0.286603	0.850675
RP11-1070N10	-0.0672167	0.493591	0.925439	0.0494101	0.614975	0.946381
RNF10	0.0672114	0.493625	0.925439	-0.062831	0.522272	0.928505
ZBTB16	-0.0671743	0.493865	0.925483	0.0691956	0.480928	0.918242
CTD-2083E4	0.067169	0.493899	0.925483	0.110686	0.258667	0.838445
TXNL1	0.0671637	0.493933	0.925483	0.040445	0.680605	0.958718
NKPD1	0.0671637	0.493933	0.925483	-0.00966219	0.921693	0.991224
SMOC2	-0.0671637	0.493933	0.925483	-0.0139517	0.887123	0.987682
PLD2	-0.0671584	0.493968	0.925483	0.0452707	0.644942	0.953429
CLPTM1	-0.0671584	0.493968	0.925483	-0.14341	0.14249	0.759777
MCM3AP-AS1	-0.0671531	0.494002	0.925483	0.00273458	0.977805	0.997937
EFCAB7	-0.0671477	0.494036	0.925483	-0.0992439	0.311459	0.859082
ENKUR	-0.0671371	0.494104	0.925483	0.0111689	0.90953	0.990031
NKG7	0.0671371	0.494104	0.925483	0.0390026	0.691407	0.959198
OSBP	0.0671265	0.494173	0.925534	0.0233726	0.812024	0.978603
LINC00094	0.0670947	0.494378	0.925672	-0.00637533	0.948285	0.994698
THYN1	-0.0670947	0.494378	0.925672	-0.00327614	0.973411	0.997937
PGM5P1	0.0670894	0.494412	0.925672	-0.129426	0.186071	0.795417
RP11-21M24	0.0670894	0.494412	0.925672	-0.0664074	0.49882	0.924102
RBM47	-0.0670681	0.494549	0.92576	0.132713	0.175045	0.790612
OCA2	-0.0670681	0.494549	0.92576	-0.183598	0.0595801	0.640913
ARHGAP5	-0.0670628	0.494583	0.92576	-0.114037	0.244437	0.831999
ZNF540	0.0670522	0.494652	0.925811	-0.0435978	0.657219	0.95498
MEG9	0.0670416	0.49472	0.925861	0.00151206	0.987727	0.998544
PPARG	0.0670204	0.494857	0.925985	0.0891688	0.363363	0.877412
RP11-818O24	-0.0669885	0.495063	0.925985	-0.0240965	0.806315	0.977937
CNKSR2	-0.0669832	0.495097	0.925985	-0.023496	0.811051	0.978483
KCNMA1	0.0669779	0.495131	0.925985	-0.182498	0.0611491	0.642929
ZFP64	-0.0669779	0.495131	0.925985	0.0134745	0.89096	0.988949
NRIP1	-0.0669673	0.4952	0.925985	-0.0263699	0.788451	0.975473
FAM85A	0.066962	0.495234	0.925985	0.10163	0.299911	0.856839
RP5-890E16	-0.0669567	0.495268	0.925985	-0.107104	0.27449	0.846029
PTPRU	-0.0669514	0.495303	0.925985	-0.0826487	0.399635	0.888943
KCNK12	0.0669461	0.495337	0.925985	-0.0210456	0.830444	0.981755
RP11-352G9	-0.0669461	0.495337	0.925985	-0.0030563	0.975195	0.997937
GEMIN5	-0.0669461	0.495337	0.925985	-0.0099571	0.919311	0.990999
FAM185A	-0.0669461	0.495337	0.925985	-0.0769007	0.433325	0.901201
CDRT4	0.0669301	0.49544	0.925985	0.166402	0.0882303	0.694441
RAB30	0.0669195	0.495508	0.925985	0.0215067	0.826787	0.981202
AC005387	-0.0669142	0.495543	0.925985	0.0138123	0.888244	0.987708
SRSF8	0.0669089	0.495577	0.925985	-0.0221019	0.822071	0.980019
RP11-170N11	-0.0669036	0.495611	0.925985	-0.00309383	0.97489	0.997937
VTI1B	0.0668877	0.495714	0.925985	-0.0845415	0.38889	0.885987
TMEM219	-0.0668824	0.495748	0.925985	-0.0533083	0.587322	0.941108
BET1L	0.0668771	0.495782	0.925985	0.0983645	0.315787	0.860223
BICD2	-0.0668665	0.495851	0.925985	0.00256836	0.979154	0.998359
PPP1R14A	0.0668665	0.495851	0.925985	0.124482	0.203593	0.806571
SLC25A12	-0.0668612	0.495885	0.925985	0.0430026	0.661609	0.956214
AGO3	0.0668558	0.49592	0.925985	-0.0606755	0.53667	0.932573
OSCP1	-0.0668505	0.495954	0.925985	-0.124708	0.20277	0.806571
PRKCG	0.0668505	0.495954	0.925985	0.0466059	0.635211	0.950684
NLRC4	0.0668452	0.495988	0.925985	-0.0298713	0.761155	0.970897
CFDP1	-0.0668452	0.495988	0.925985	-0.0638016	0.515853	0.927091
CRH	0.0668293	0.496091	0.926087	0.0190027	0.846691	0.983779
MIR3936	-0.066824	0.496125	0.926087	0.0225201	0.818761	0.979416
ABHD14A-ACY1	0.0668028	0.496262	0.926159	0.0122198	0.901059	0.989098
LINC00574	0.0668028	0.496262	0.926159	0.0520375	0.596275	0.942838
CCDC171	-0.0667922	0.496331	0.926159	0.0410241	0.676286	0.958718
AL512652	0.0667869	0.496365	0.926159	0.0632546	0.519465	0.927412
CCNJL	-0.0667815	0.4964	0.926159	-0.0317694	0.746476	0.96863
DRD5P2	0.0667762	0.496434	0.926159	0.0632064	0.519784	0.927453
CICP14	0.0667709	0.496468	0.926159	0.130059	0.18391	0.795006
TMEM208	-0.0667656	0.496503	0.926159	-0.0904342	0.356566	0.876167
STARD10	0.0667603	0.496537	0.926159	-0.0693565	0.479906	0.917559
ITCH	-0.0667391	0.496674	0.926244	-0.0212654	0.8287	0.981347
BLVRA	0.0667179	0.496811	0.926244	0.0824825	0.400587	0.889267
KRT6A	0.0667179	0.496811	0.926244	0.138386	0.157158	0.779029
DSE	-0.0667179	0.496811	0.926244	0.168649	0.0839599	0.688718
TMEM243	0.0667125	0.496846	0.926244	0.141523	0.147874	0.76819
RP11-214K3	0.0667072	0.49688	0.926244	0.0878551	0.370503	0.879924
APOBEC3H	0.0667072	0.49688	0.926244	-0.071201	0.468275	0.914092
NCEH1	-0.0667019	0.496914	0.926244	0.0557962	0.569975	0.937064
SLU7	-0.0666913	0.496983	0.926295	0.0366809	0.708924	0.96368
OR7E154P	0.0666595	0.497189	0.926511	0.198692	0.041171	0.587752
SUMO2P17	0.0666595	0.497189	0.926511	-0.0248847	0.80011	0.977914
TRAF3	-0.0666542	0.497223	0.926511	-0.104306	0.2873	0.851613
NUTM2G	0.0666329	0.49736	0.92669	-0.115383	0.238878	0.828621
PHACTR3	-0.0666223	0.497429	0.926712	0.0144397	0.883203	0.987682
C9orf16	-0.066617	0.497463	0.926712	-0.0596139	0.543834	0.933516
CACNG3	-0.0666011	0.497566	0.926712	-0.0796085	0.417256	0.895234
HPS4	0.0666011	0.497566	0.926712	0.28667	0.00288958	0.338172
ALKBH4	0.0665958	0.497601	0.926712	0.0184075	0.851437	0.98455
MPHOSPH6	0.0665852	0.49767	0.926712	-0.168547	0.0841499	0.6892
RP11-89K21	0.0665799	0.497704	0.926712	0.0396622	0.68646	0.959178
YIF1A	-0.0665799	0.497704	0.926712	0.0298874	0.76103	0.970897
RP1-283E3	0.0665639	0.497807	0.9268	-0.0501179	0.609913	0.944894
CEP104	0.0665533	0.497876	0.9268	-0.000171582	0.998607	0.999915
PYCR2	-0.0665533	0.497876	0.9268	-0.163437	0.0941286	0.700092
CERK	0.0665374	0.497979	0.926915	0.125812	0.198768	0.803943
NREP	-0.0665268	0.498047	0.926952	-0.0869704	0.375359	0.882434
GOLGA8A	0.0665215	0.498082	0.926952	-0.0416836	0.67138	0.958233
GDF6	0.0664737	0.498391	0.927217	0.039319	0.689032	0.959178
SLC35E1P1	0.0664631	0.49846	0.927217	0.108241	0.2694	0.843048
CLINT1	-0.0664578	0.498494	0.927217	-0.0963109	0.326046	0.864944
COA4	-0.0664578	0.498494	0.927217	-0.118981	0.224449	0.816721
DACT1	-0.0664578	0.498494	0.927217	-0.0193029	0.844299	0.983485
DGCR5	-0.0664578	0.498494	0.927217	-0.101909	0.29858	0.855625
ABI1	-0.0664525	0.498529	0.927217	0.0554584	0.572316	0.937664
VN1R83P	0.0664472	0.498563	0.927217	-0.120885	0.217069	0.813582
TM7SF2	0.0664419	0.498597	0.927217	0.0239678	0.807329	0.977937
EPS15	-0.0664153	0.498769	0.927369	-0.0791474	0.419968	0.896357
SESN1	-0.0664153	0.498769	0.927369	-0.0772225	0.431397	0.900359
HNRNPLL	-0.06641	0.498804	0.927369	-0.00672385	0.945462	0.994593
RBBP9	-0.0663888	0.498941	0.927548	-0.0578284	0.555987	0.935922
RP11-464D20	0.0663729	0.499044	0.927649	0.0192332	0.844854	0.983485
RP1-153P14	0.0663676	0.499079	0.927649	-0.0834852	0.394865	0.887749
RTP4	-0.0663463	0.499216	0.92775	-0.160348	0.100599	0.710912
RHOG	0.0663463	0.499216	0.92775	0.0899946	0.358918	0.877012
SLC8A1	-0.0663304	0.49932	0.927762	-0.0512117	0.602124	0.943336
RP11-85G20	0.0663251	0.499354	0.927762	0.0698927	0.476509	0.916168
RN7SL333P	-0.0663251	0.499354	0.927762	0.0247078	0.801502	0.977914
ENOX1-AS1	0.0663198	0.499388	0.927762	-0.0269758	0.783708	0.97501
KRT10	0.0662986	0.499526	0.927901	0.020075	0.838154	0.982073
C6orf123	0.0662933	0.49956	0.927901	0.0978712	0.318232	0.860223
GLDC	-0.066288	0.499595	0.927901	-0.121592	0.21437	0.811769
WI2-85898F10	-0.0662827	0.499629	0.927901	0.115217	0.23956	0.829313
RP11-3B12	0.0662561	0.499801	0.92813	0.0712761	0.467805	0.91406
EQTN	0.0662508	0.499836	0.92813	0.0386917	0.693744	0.960135
MARK1	-0.0662296	0.499973	0.928231	-0.054252	0.580714	0.939261
SLC26A4-AS1	-0.0662296	0.499973	0.928231	0.0826219	0.399788	0.888943
FAM78A	0.0662137	0.500077	0.928293	-0.0849329	0.38669	0.885446
ATP6V0C	0.0662084	0.500111	0.928293	0.201903	0.0379402	0.578103
RUNX2	-0.0661977	0.50018	0.928293	-0.0366273	0.709331	0.96368
ZDHHC8P1	-0.0661977	0.50018	0.928293	-0.26378	0.00629232	0.403716
SLC41A1	-0.0661924	0.500214	0.928293	0.0775442	0.429475	0.899724
NTM	-0.0661606	0.500421	0.928409	-0.139898	0.15263	0.77206
PLA2G10	0.0661553	0.500456	0.928409	0.220214	0.0233119	0.521978
TRIM24	-0.06615	0.50049	0.928409	-0.090638	0.355479	0.876167
ALDH1B1	0.06615	0.50049	0.928409	0.0781715	0.42574	0.898397
GART	-0.0661394	0.500559	0.928409	-0.140515	0.150811	0.770327
CDKN2A	0.0661341	0.500593	0.928409	0.0729865	0.457164	0.911499
INMT	0.0661181	0.500697	0.928409	0.0515549	0.59969	0.943336
MMP11	0.0661075	0.500766	0.928409	-0.0276086	0.778764	0.974117
SORL1	0.0661022	0.5008	0.928409	-0.0484986	0.621522	0.948432
MPV17	-0.0660863	0.500903	0.928409	-0.0360161	0.713969	0.964425
AC012506	0.0660863	0.500903	0.928409	-0.0336461	0.732052	0.966902
CYP20A1	-0.066081	0.500938	0.928409	-0.0708793	0.470293	0.914092
RP4-756G23	0.0660704	0.501007	0.928409	0.0868096	0.376246	0.882669
EIF2B1	-0.0660704	0.501007	0.928409	0.0813297	0.407225	0.892073
GTPBP8	0.0660491	0.501145	0.928409	0.000600536	0.995125	0.999462
RP11-768F21	-0.0660438	0.501179	0.928409	0.00721179	0.941511	0.993936
RP11-333I13	0.0660438	0.501179	0.928409	-0.104767	0.285163	0.850649
RP11-366M4	0.0660385	0.501214	0.928409	-0.0562144	0.567083	0.936486
MEPCE	0.0660332	0.501248	0.928409	0.114981	0.24053	0.830063
CALCR	-0.0660279	0.501283	0.928409	0.00194102	0.984245	0.998544
PYGL	0.0660279	0.501283	0.928409	0.111812	0.253824	0.836073
RP11-562A8	-0.0660173	0.501352	0.928409	-0.147373	0.131671	0.749619
TCEA1P2	-0.066012	0.501386	0.928409	-0.0806594	0.411115	0.892526
UBAC1	0.066012	0.501386	0.928409	0.00697587	0.943421	0.994593
GMIP	0.066012	0.501386	0.928409	0.0012386	0.989946	0.998544
ZNF572	-0.0660014	0.501455	0.928409	-0.0795388	0.417666	0.895492
FUK	-0.0659961	0.50149	0.928409	-0.0358552	0.715192	0.964445
GALR3	0.0659961	0.50149	0.928409	-0.084697	0.388015	0.885987
RP11-181B11	-0.0659908	0.501524	0.928409	0.0278284	0.777048	0.973452
DNTTIP1	0.0659855	0.501558	0.928409	0.0699517	0.476136	0.916168
RABGEF1	0.0659642	0.501696	0.928409	0.122327	0.211593	0.810858
TEAD1	0.0659642	0.501696	0.928409	-0.0505469	0.606853	0.944236
TMSB4XP8	-0.0659589	0.501731	0.928409	0.0398069	0.685376	0.958999
RP11-552D4	-0.0659483	0.5018	0.928409	-0.0795013	0.417886	0.895548
MAPK13	0.0659377	0.501869	0.928409	0.063142	0.52021	0.927642
STC1	-0.0659377	0.501869	0.928409	-0.0763592	0.43658	0.902013
ISYNA1	-0.0659324	0.501903	0.928409	0.144257	0.140122	0.758012
ASAH2B	-0.0659271	0.501938	0.928409	0.0191742	0.845324	0.983577
ATP2A2	-0.0659271	0.501938	0.928409	-0.157271	0.10739	0.720432
DIS3L	-0.0659271	0.501938	0.928409	-0.0537962	0.583901	0.940549
NOXRED1	-0.0659165	0.502007	0.928459	-0.111206	0.256422	0.83725
VIPR1-AS1	-0.0659058	0.502076	0.92851	-0.025941	0.791813	0.976292
IL12RB1	-0.065874	0.502283	0.928762	-0.022504	0.818889	0.979416
RAB11FIP3	-0.0658634	0.502352	0.928762	-0.121217	0.215798	0.812616
ABCG2	0.0658581	0.502386	0.928762	-0.00614477	0.950153	0.995392
CCDC141	0.0658528	0.502421	0.928762	0.132107	0.17704	0.791595
RP11-356B19	-0.0658368	0.502525	0.928762	-0.0617533	0.529446	0.930142
SUCLA2	-0.0658368	0.502525	0.928762	-0.0234638	0.811305	0.978528
TIMP2	0.0658368	0.502525	0.928762	0.158911	0.103726	0.715395
CD79A	-0.0658156	0.502663	0.928762	-0.14534	0.137138	0.755915
CTC-529P8	0.0658156	0.502663	0.928762	0.111651	0.254512	0.836463
DENND5B-AS1	0.0658156	0.502663	0.928762	0.149957	0.12496	0.743076
RP11-776H12	-0.0657997	0.502766	0.928762	0.0126434	0.897648	0.989098
NRAS	-0.0657997	0.502766	0.928762	-0.0925147	0.345564	0.872238
RP11-89K11	-0.0657997	0.502766	0.928762	-0.0991742	0.311801	0.859082
AC009961	0.0657891	0.502835	0.928762	-0.0140268	0.88652	0.987682
ARIH2	0.0657891	0.502835	0.928762	0.173056	0.076062	0.673122
RP11-685M7	0.0657679	0.502973	0.928914	0.177614	0.0685347	0.658786
KIAA1033	0.0657625	0.503008	0.928914	0.120681	0.217851	0.813582
TTLL5	-0.0657572	0.503042	0.928914	0.0199142	0.839433	0.982399
SPATA41	-0.0657413	0.503146	0.928969	0.0312707	0.750324	0.969026
MEI4	0.0657307	0.503215	0.928969	0.0444182	0.651187	0.954263
HPX	-0.0657307	0.503215	0.928969	-0.106579	0.276865	0.846716
LEPREL1	0.0657148	0.503319	0.928969	0.0430831	0.661015	0.956169
KIRREL3	-0.0657042	0.503388	0.928969	-0.108777	0.267021	0.842393
AK8	-0.0656989	0.503422	0.928969	-0.0186756	0.849298	0.984306
SRP19	0.0656989	0.503422	0.928969	-0.00297587	0.975848	0.997937
KLC2	0.0656829	0.503526	0.928969	0.0946326	0.334586	0.868108
ASH1L	-0.0656723	0.503595	0.928969	-0.105051	0.283851	0.850649
KIFC1	0.065667	0.50363	0.928969	-0.013823	0.888157	0.987708
LACE1	0.065667	0.50363	0.928969	0.00338337	0.972541	0.997937
NUPL1	-0.0656564	0.503699	0.928969	-0.0959088	0.328079	0.865512
FXYD1	0.0656511	0.503734	0.928969	0.11319	0.247982	0.833769
CLSTN2	0.0656458	0.503768	0.928969	0.0128633	0.895878	0.989098
ZNF443	-0.0656458	0.503768	0.928969	-0.0781983	0.425581	0.898397
RNH1	0.0656352	0.503837	0.928969	0.186777	0.0552257	0.630805
TMEM185B	-0.0656299	0.503872	0.928969	0.00985522	0.920134	0.991179
BRF1	-0.0656246	0.503906	0.928969	0.0292868	0.765692	0.97183
RP11-191L17	-0.0656192	0.503941	0.928969	-0.0387399	0.693381	0.960056
NAGA	-0.0656139	0.503975	0.928969	-0.197539	0.0423853	0.592468
WBP11	0.065598	0.504079	0.928969	0.1683	0.0846114	0.6892
TICAM1	-0.0655927	0.504114	0.928969	-0.0467667	0.634043	0.950684
GPR75-ASB3	0.0655874	0.504148	0.928969	0.0418766	0.669947	0.958233
MFSD5	-0.0655715	0.504252	0.928969	0.031748	0.746641	0.96863
ZC3H15	-0.0655609	0.504321	0.928969	0.024622	0.802177	0.977914
CNEP1R1	-0.0655609	0.504321	0.928969	-0.0772707	0.431109	0.900359
IQCE	0.0655556	0.504356	0.928969	0.0159839	0.870815	0.986478
RP11-629O1	0.0655503	0.50439	0.928969	0.00844503	0.931532	0.992866
URB1	-0.065529	0.504529	0.928969	0.0236515	0.809824	0.978009
ZCCHC17	-0.0655131	0.504633	0.928969	-0.139952	0.152471	0.77206
AP001627	-0.0655131	0.504633	0.928969	-0.0248686	0.800236	0.977914
RP4-584D14	-0.0655025	0.504702	0.928969	-0.0357158	0.716252	0.964499
DPH6-AS1	0.0654972	0.504736	0.928969	0.144021	0.140778	0.758634
RP11-359D14	-0.0654813	0.50484	0.928969	-0.0417426	0.670942	0.958233
ZNF192P2	0.0654813	0.50484	0.928969	0.0252547	0.797201	0.977269
AKNA	-0.0654813	0.50484	0.928969	-0.0751581	0.443849	0.904512
SFXN5	-0.065476	0.504875	0.928969	0.0114263	0.907455	0.990008
SF1	0.0654653	0.504944	0.928969	-0.0276943	0.778094	0.973984
RNU2-11P	0.0654494	0.505048	0.928969	-0.00389812	0.968366	0.997454
MYCNOS	0.0654441	0.505082	0.928969	0.0284933	0.771865	0.972977
ANXA7	-0.0654335	0.505152	0.928969	0.0155067	0.87464	0.986519
PMS2	-0.0654229	0.505221	0.928969	-0.0314262	0.749123	0.96887
MED18	-0.065407	0.505325	0.928969	0.121201	0.21586	0.812616
TMEM106A	-0.065407	0.505325	0.928969	0.0265415	0.787107	0.975366
RP11-13N13	0.065407	0.505325	0.928969	0.114338	0.243189	0.831448
RNU6-892P	0.0653857	0.505463	0.928969	0.0468579	0.633381	0.950684
LAMB1	-0.0653804	0.505498	0.928969	-0.0447989	0.648395	0.954089
ZNF835	-0.0653698	0.505567	0.928969	-0.108032	0.270331	0.843558
SLC25A22	-0.0653645	0.505602	0.928969	0.0252064	0.797581	0.977269
HNRNPLP2	0.0653645	0.505602	0.928969	-0.177994	0.0679343	0.65771
ZNF708	-0.0653539	0.505671	0.928969	-0.03	0.760157	0.970792
ADAMTS19	-0.065338	0.505775	0.928969	-0.0566327	0.564197	0.935922
CTC-321K16	0.0653327	0.50581	0.928969	0.0481823	0.623801	0.948883
AP001372	-0.0653167	0.505913	0.928969	-0.080831	0.410117	0.892526
PHOSPHO2	-0.0653114	0.505948	0.928969	-0.0913779	0.351549	0.874286
ZNF747	-0.0653114	0.505948	0.928969	-0.0275013	0.779601	0.974251
CBX2	0.0653114	0.505948	0.928969	-0.0324879	0.740943	0.968079
AGTR1	-0.0653061	0.505983	0.928969	-0.0897318	0.360329	0.877363
C11orf96	0.0653008	0.506017	0.928969	-0.00343699	0.972106	0.997937
CUZD1	-0.0653008	0.506017	0.928969	-0.0930991	0.342513	0.872238
RN7SKP287	-0.0652955	0.506052	0.928969	-0.0344504	0.725898	0.966534
PENK	0.0652902	0.506087	0.928969	-0.0868686	0.375921	0.882669
WDR86	0.0652849	0.506121	0.928969	0.107448	0.272947	0.846029
PARN	0.0652849	0.506121	0.928969	0.139962	0.152439	0.77206
HNRNPM	-0.0652849	0.506121	0.928969	-0.0566327	0.564197	0.935922
AP001189	0.0652796	0.506156	0.928969	0.0238767	0.808048	0.977975
PSMC4	0.0652637	0.50626	0.928969	-0.0320858	0.744038	0.968492
SYDE1	-0.065253	0.506329	0.928969	0.0817318	0.404902	0.891338
CAPZA2	-0.0652424	0.506399	0.928969	-0.0587828	0.549474	0.934847
FAM166A	0.0652424	0.506399	0.928969	0.0147024	0.881093	0.987682
RPL10P15	0.0652371	0.506433	0.928969	-0.0267238	0.78568	0.975015
TMEM216	-0.0652265	0.506503	0.928969	-0.0925576	0.34534	0.872238
SLC35E3	0.0652265	0.506503	0.928969	0.0501501	0.609683	0.944894
POM121	-0.0652159	0.506572	0.928969	-0.0727023	0.458923	0.911854
NTSR2	0.0652	0.506676	0.928969	0.107394	0.273188	0.846029
ACVR2B-AS1	-0.0651947	0.506711	0.928969	0.0636246	0.51702	0.927152
MBOAT2	-0.0651841	0.50678	0.928969	-0.0616246	0.530306	0.93044
FBXL7	-0.0651681	0.506884	0.928969	-0.106547	0.277011	0.846716
COX4I1	0.0651522	0.506988	0.928969	-0.033882	0.730245	0.966902
UNC5A	-0.0651522	0.506988	0.928969	-0.0877908	0.370854	0.880151
RAD51AP2	0.0651363	0.507092	0.928969	0.10282	0.294256	0.855221
CDK13	0.065131	0.507127	0.928969	-0.00356568	0.971062	0.997937
RP11-60A24	0.065131	0.507127	0.928969	-0.0473244	0.63	0.950271
RPF2	-0.0651257	0.507161	0.928969	-0.153946	0.115121	0.733504
PCED1B-AS1	0.0651257	0.507161	0.928969	-0.00692225	0.943856	0.994593
AP001056	-0.0651257	0.507161	0.928969	-0.0942198	0.336708	0.869144
PCID2	0.0651204	0.507196	0.928969	-0.062016	0.527693	0.929503
MIS18A	0.0651151	0.507231	0.928969	0.0333512	0.734313	0.967293
LAMP3	-0.0651151	0.507231	0.928969	0.0906165	0.355593	0.876167
RBM6	0.0651097	0.507265	0.928969	0.120606	0.218139	0.813582
TM9SF1	-0.0650991	0.507335	0.928969	0.102563	0.295473	0.855478
TMCC1-AS1	0.0650938	0.507369	0.928969	-0.0279249	0.776295	0.973264
AC091814	0.0650832	0.507439	0.928969	0.128515	0.189216	0.799115
RP11-290F5	-0.0650832	0.507439	0.928969	-0.216225	0.026002	0.539668
SDK2	0.0650779	0.507474	0.928969	-0.000997318	0.991905	0.998672
DUT	0.0650726	0.507508	0.928969	0.0943752	0.335908	0.868284
GABARAP	-0.0650673	0.507543	0.928969	0.114783	0.241347	0.830063
RP11-307E17	0.0650673	0.507543	0.928969	0.0618016	0.529124	0.929982
MANEA-AS1	-0.0650567	0.507612	0.928969	0.0439195	0.654851	0.95457
HSF2BP	-0.0650514	0.507647	0.928969	-0.0911956	0.352515	0.874706
ACER3	0.0650461	0.507682	0.928969	0.144118	0.140509	0.758282
RP11-553L6	-0.0650354	0.507751	0.928969	-0.0891688	0.363363	0.877412
OGT	-0.0650301	0.507786	0.928969	-0.0470402	0.632059	0.950271
FAM58A	-0.0650301	0.507786	0.928969	0.0662788	0.499655	0.92432
GPN1	0.0650248	0.507821	0.928969	0.0218123	0.824364	0.980473
RP11-576C2	0.0650248	0.507821	0.928969	0.0711152	0.468813	0.914092
SLC4A3	0.0650142	0.50789	0.928969	0.0543967	0.579703	0.939093
IGSF8	-0.0650036	0.507959	0.928969	-0.0156193	0.873737	0.986478
BEND7	0.0649983	0.507994	0.928969	0.119743	0.221476	0.81594
NLRP9P	0.0649983	0.507994	0.928969	0.0704182	0.473193	0.914198
PRKCE	0.064993	0.508029	0.928969	0.147667	0.130891	0.749238
PNN	0.064993	0.508029	0.928969	0.0167131	0.864976	0.985776
MEGF9	0.0649877	0.508064	0.928969	0.123571	0.206949	0.808024
BPGM	-0.0649824	0.508098	0.928969	-0.0701018	0.475188	0.915981
HP	0.0649771	0.508133	0.928969	0.0606327	0.536959	0.932712
MBLAC2	-0.0649718	0.508168	0.928969	0.0471796	0.631048	0.950271
SAMD9L	-0.0649718	0.508168	0.928969	-0.2257	0.0200042	0.506641
PRRX2	0.0649718	0.508168	0.928969	0.0778391	0.427717	0.898945
CYP2B7P	0.0649718	0.508168	0.928969	0.111158	0.25663	0.83725
RP11-327F22	-0.0649665	0.508202	0.928969	-0.0539731	0.582663	0.939965
HOXD3	0.0649558	0.508272	0.928969	0.0738766	0.45168	0.907414
ASIC4	-0.0649399	0.508376	0.928969	-0.131024	0.180649	0.79333
MIF	0.0649187	0.508515	0.928969	0.0478337	0.626316	0.949631
SUN3	-0.0649134	0.50855	0.928969	0.0687184	0.483965	0.919501
FOXO3B	-0.0649134	0.50855	0.928969	0.0265415	0.787107	0.975366
RP11-539I5	0.0648975	0.508654	0.928969	0.0589168	0.548563	0.934622
IFT74	-0.0648975	0.508654	0.928969	-0.0973511	0.320823	0.862495
RP11-861E21	0.0648815	0.508758	0.928969	0.0965307	0.324938	0.864944
RP11-320H14	-0.0648762	0.508793	0.928969	-0.11334	0.247351	0.833769
ZNF43	-0.0648762	0.508793	0.928969	-0.0284397	0.772282	0.972977
DNM3	0.0648762	0.508793	0.928969	-0.10334	0.291808	0.853977
PASK	0.0648762	0.508793	0.928969	-0.152182	0.119395	0.737902
NCOA7	0.0648762	0.508793	0.928969	0.104193	0.287823	0.852447
CEBPZ	0.0648709	0.508828	0.928969	-0.0233083	0.812532	0.978603
GORASP1	0.0648709	0.508828	0.928969	0.0744074	0.448427	0.905977
TOMM70A	-0.0648656	0.508862	0.928969	-0.0680589	0.488181	0.921102
ZNF24	-0.0648656	0.508862	0.928969	-0.152922	0.117587	0.73745
KB-318B8	-0.0648656	0.508862	0.928969	-0.0718123	0.464455	0.913446
VTN	-0.0648603	0.508897	0.928969	-0.0378016	0.700449	0.962325
ERVMER34-1	-0.064855	0.508932	0.928969	-0.159158	0.103184	0.713999
C8orf88	-0.064855	0.508932	0.928969	-0.0566327	0.564197	0.935922
RP11-478C6	-0.0648444	0.509001	0.929008	-0.0875334	0.372264	0.880832
C22orf39	0.0648391	0.509036	0.929008	0.111903	0.253435	0.836073
USH1C	0.0648285	0.509106	0.929058	0.0976031	0.319566	0.861464
RP11-519C12	0.0648125	0.50921	0.929173	-0.0129437	0.89523	0.989098
CTD-3234P18	0.0647966	0.509314	0.929287	0.0599839	0.541332	0.933375
CTD-2206N4	-0.0647807	0.509418	0.929402	0.17	0.081472	0.681311
UNG	-0.0647648	0.509523	0.929454	-0.054579	0.578431	0.93877
WDFY3	0.0647542	0.509592	0.929454	-0.0616782	0.529948	0.930345
ZC3H18	-0.0647542	0.509592	0.929454	-0.114209	0.243723	0.831748
PMFBP1	-0.0647435	0.509662	0.929454	-0.0264825	0.787569	0.975366
RAB11FIP1	0.0647382	0.509697	0.929454	0.138327	0.157337	0.779029
PRDM10	-0.0647382	0.509697	0.929454	-0.0702788	0.474071	0.914854
APH1B	0.0647276	0.509766	0.929505	0.081335	0.407194	0.892073
KNCN	0.0647117	0.50987	0.92951	0.010445	0.915371	0.99052
RNU6ATAC35P	-0.0647117	0.50987	0.92951	-0.018756	0.848657	0.984211
TAGLN	-0.0647011	0.50994	0.92951	0.139592	0.153537	0.77366
PGK1	-0.0646799	0.510079	0.92951	7.5067e-05	0.999391	0.999915
NHLH1	0.0646746	0.510114	0.92951	0.146263	0.134636	0.753131
UPRT	0.0646746	0.510114	0.92951	0.0468364	0.633537	0.950684
AKT2	0.0646692	0.510149	0.92951	0.0224504	0.819313	0.979416
NUDT17	0.0646586	0.510218	0.92951	0.171775	0.0782942	0.675572
ZSCAN25	-0.0646586	0.510218	0.92951	-0.0267238	0.78568	0.975015
MSH3	0.0646533	0.510253	0.92951	0.0241287	0.806062	0.977937
ZNF91	-0.064648	0.510288	0.92951	0.0353405	0.719109	0.965242
MYOCD	0.0646427	0.510323	0.92951	0.138654	0.156348	0.77827
RP11-313D6	0.0646374	0.510358	0.92951	0.0734101	0.45455	0.909465
TMEM150B	-0.0646374	0.510358	0.92951	-0.0852653	0.384828	0.885407
DDX41	0.0646321	0.510392	0.92951	0.0224343	0.81944	0.979458
PLCB3	-0.0646215	0.510462	0.929523	0.0228364	0.81626	0.978955
ASCC1	0.0646162	0.510497	0.929523	0.0655603	0.504325	0.925397
MALAT1	0.0646109	0.510532	0.929523	-0.000284182	0.997693	0.999915
AK2	-0.0646056	0.510566	0.929523	0.0475442	0.628409	0.950266
MIA3	-0.0645843	0.510706	0.929701	-0.235276	0.0151917	0.474431
RP11-968O1	-0.0645631	0.510845	0.929848	0.0778659	0.427557	0.898945
EIF3G	0.0645525	0.510914	0.929848	0.0220053	0.822835	0.980037
PAXIP1	0.0645419	0.510984	0.929848	-0.0960696	0.327265	0.865108
RP11-277B15	-0.0645366	0.511019	0.929848	-0.10133	0.301348	0.857481
USP3-AS1	-0.0645259	0.511089	0.929848	-0.221925	0.0222336	0.517327
ITPR3	-0.06451	0.511193	0.929848	0.00295442	0.976022	0.997937
TMEM117	0.0645047	0.511228	0.929848	-0.0811474	0.408281	0.892526
TMEM14B	-0.0644994	0.511263	0.929848	-0.0520268	0.59635	0.942838
ZNF502	-0.0644835	0.511367	0.929848	-0.0183646	0.851779	0.98455
C3orf18	0.0644623	0.511507	0.929848	0.0842895	0.390311	0.886108
IDUA	-0.064457	0.511541	0.929848	-0.101121	0.302352	0.857748
KCNJ8	-0.0644516	0.511576	0.929848	0.0204504	0.835171	0.981811
MRPS9	-0.0644304	0.511716	0.929848	0.138563	0.156623	0.778346
GS1-72M22	-0.0644251	0.51175	0.929848	-0.0578337	0.55595	0.935922
LTV1	0.0644198	0.511785	0.929848	0.0691367	0.481303	0.918536
AC022596	0.0644198	0.511785	0.929848	-0.0544986	0.578992	0.93893
TGFBR2	0.0644145	0.51182	0.929848	0.201978	0.0378673	0.577624
TUBGCP3	-0.0644092	0.511855	0.929848	-0.0249973	0.799224	0.977568
MXD1	-0.064388	0.511994	0.929848	-0.0337372	0.731354	0.966902
IP6K2	-0.064388	0.511994	0.929848	0.0184289	0.851266	0.98455
SGIP1	-0.0643827	0.512029	0.929848	0.0380643	0.698468	0.961734
CASQ1	-0.0643827	0.512029	0.929848	-0.0875227	0.372323	0.880878
INSR	-0.0643827	0.512029	0.929848	-0.12644	0.19652	0.803943
RP1-159A19	-0.0643667	0.512134	0.929848	-0.04363	0.656982	0.954907
FAM84A	-0.0643667	0.512134	0.929848	-0.157839	0.106109	0.718064
UBE2S	-0.0643667	0.512134	0.929848	-0.0651474	0.507019	0.926234
C12orf68	-0.0643614	0.512169	0.929848	0.0253834	0.79619	0.97722
RP11-572M11	-0.0643402	0.512308	0.929848	-0.0256943	0.793749	0.976374
RP11-24B19	-0.0643402	0.512308	0.929848	0.172874	0.0763764	0.673202
NTN1	-0.0643402	0.512308	0.929848	-0.086016	0.380641	0.883883
EVI2B	0.0643349	0.512343	0.929848	0.12904	0.187398	0.796825
PIGT	0.0643349	0.512343	0.929848	0.0980643	0.317274	0.860223
RP11-296E7	-0.0643296	0.512378	0.929848	0.0311474	0.751276	0.969132
IGSF9	-0.0643243	0.512413	0.929848	0.0186005	0.849897	0.984441
LRRN3	-0.0643243	0.512413	0.929848	-0.00531367	0.956888	0.996345
TPP2	0.064319	0.512448	0.929848	-0.0649168	0.508527	0.926364
ORMDL1	-0.0643083	0.512517	0.929848	-0.0109383	0.91139	0.990189
WHSC1	-0.064303	0.512552	0.929848	-0.0157158	0.872963	0.986478
CAPN13	-0.0642977	0.512587	0.929848	-0.0138552	0.887899	0.987708
NPHS1	0.0642924	0.512622	0.929848	-0.0303807	0.757207	0.969975
CTD-2550O8	-0.0642871	0.512657	0.929848	0.0585844	0.550825	0.935358
C1orf43	-0.0642765	0.512727	0.929848	-0.0567882	0.563126	0.935922
RPLP1	-0.0642659	0.512796	0.929848	0.0198552	0.839903	0.982487
AL137059	0.0642606	0.512831	0.929848	0.195566	0.0445329	0.596789
PPM1J	-0.0642606	0.512831	0.929848	-0.102348	0.296489	0.855478
LINC00487	-0.0642606	0.512831	0.929848	-0.0898391	0.359753	0.877363
TNMD	0.0642553	0.512866	0.929848	-0.0197748	0.840543	0.982617
MTUS1	0.0642553	0.512866	0.929848	0.0924289	0.346014	0.872238
RBM22P2	-0.0642553	0.512866	0.929848	-0.167228	0.0866412	0.690935
C20orf202	-0.0642553	0.512866	0.929848	-0.00475067	0.961452	0.996446
GREM2	-0.0642394	0.512971	0.929865	-0.0992814	0.311276	0.859082
ALCAM	-0.064234	0.513006	0.929865	0.00150134	0.987814	0.998544
RP11-236J17	0.0642287	0.513041	0.929865	0.0710455	0.46925	0.914092
GDI2	-0.0642181	0.51311	0.929865	-0.171844	0.0781714	0.675572
CTC-360G5	0.0642181	0.51311	0.929865	-0.0314584	0.748875	0.968775
CDC42EP2	-0.0642128	0.513145	0.929865	0.0850133	0.386239	0.885407
FTLP14	0.0642075	0.51318	0.929865	0.0512654	0.601744	0.943336
RP3-340N1	0.0642022	0.513215	0.929865	0.12244	0.211169	0.810502
TUBG2	0.0641969	0.51325	0.929865	-0.0924718	0.345789	0.872238
AIM2	0.064181	0.513355	0.929879	0.0402895	0.681766	0.958753
CLASP2	0.0641704	0.513424	0.929879	-0.0997104	0.309179	0.858755
MEMO1P1	0.0641651	0.513459	0.929879	-0.0780696	0.426345	0.898397
VRK1	-0.0641651	0.513459	0.929879	0.0687881	0.483521	0.919164
GFPT1	0.0641597	0.513494	0.929879	-0.0223378	0.820204	0.979464
CELA2B	0.0641438	0.513599	0.929879	0.0330455	0.736658	0.968079
RP11-166N17	-0.0641385	0.513634	0.929879	-0.0405254	0.680004	0.958718
RP11-700H6	0.0641332	0.513669	0.929879	0.113378	0.247194	0.833769
SMC6	-0.0641279	0.513704	0.929879	-0.126327	0.196922	0.803943
LINC00437	-0.0641279	0.513704	0.929879	-0.0128525	0.895964	0.989098
RDH13	0.0641014	0.513878	0.929879	0.0986165	0.314543	0.860223
MRPL40	0.0641014	0.513878	0.929879	0.00172118	0.986029	0.998544
MTND5P11	0.0640908	0.513948	0.929879	-0.0543056	0.580339	0.939162
AC018462	0.0640854	0.513983	0.929879	0.118536	0.2262	0.817767
RP11-670E13	0.0640854	0.513983	0.929879	0.0186917	0.84917	0.984211
DSG1	-0.0640748	0.514053	0.929879	0.0841018	0.391371	0.886713
RP11-371M22	-0.0640695	0.514088	0.929879	-0.042563	0.66486	0.956926
LANCL2	-0.0640589	0.514158	0.929879	-0.183469	0.059762	0.640913
HNRNPA3	-0.0640536	0.514193	0.929879	-0.0934316	0.340784	0.872143
C20orf196	-0.0640536	0.514193	0.929879	-0.128681	0.188639	0.798458
XBP1	-0.0640536	0.514193	0.929879	-0.16696	0.0871546	0.691411
B3GALNT1	-0.064043	0.514263	0.929879	0.024697	0.801586	0.977914
PBX4	0.064043	0.514263	0.929879	0.0740643	0.450529	0.907123
OR7A5	-0.0640377	0.514297	0.929879	-0.0637962	0.515888	0.927091
BCRP3	0.0640377	0.514297	0.929879	0.0236836	0.80957	0.978009
RP11-281A20	-0.0640164	0.514437	0.93002	-0.0143271	0.884107	0.987682
LIAS	-0.0640111	0.514472	0.93002	-0.0510348	0.603381	0.943742
MDM4	0.0640058	0.514507	0.93002	-0.0488364	0.619093	0.948408
AC078941	0.0640005	0.514542	0.93002	0.153158	0.117015	0.736281
SLC6A12	-0.0639899	0.514612	0.930059	0.104043	0.288522	0.852659
MIR600HG	0.0639846	0.514647	0.930059	-0.0318927	0.745525	0.96863
PTH2R	0.0639581	0.514822	0.930189	0.142343	0.145515	0.764082
RP11-410L14	-0.0639581	0.514822	0.930189	-0.108472	0.268375	0.842393
RP1-137D17	0.0639528	0.514857	0.930189	0.187003	0.0549275	0.630609
AC005082	-0.0639475	0.514892	0.930189	0.0604075	0.538475	0.933035
DGKH	0.0639421	0.514927	0.930189	-0.0193619	0.843829	0.983485
RP11-573G6	-0.0639103	0.515136	0.930408	-0.0560697	0.568083	0.936486
ICA1	-0.063905	0.515171	0.930408	-0.0471849	0.63101	0.950271
EIF1AX	-0.0638944	0.515241	0.930408	-0.11697	0.232435	0.823625
AKAP17A	-0.0638891	0.515276	0.930408	-0.0331796	0.735629	0.967775
C14orf132	-0.0638891	0.515276	0.930408	-0.0175764	0.858073	0.984866
RP11-515O17	0.0638838	0.515311	0.930408	6.9705e-05	0.999434	0.999915
SLC35G6	0.0638732	0.515381	0.930408	-0.123507	0.207188	0.80839
FAM110C	-0.0638732	0.515381	0.930408	0.150852	0.122697	0.738784
PRR26	-0.0638519	0.515521	0.930414	0.0808578	0.409961	0.892526
CTNNAL1	-0.0638466	0.515556	0.930414	-0.215045	0.0268464	0.544632
RPL30	-0.0638413	0.515591	0.930414	0.0444021	0.651305	0.954263
AC096677	-0.063836	0.515626	0.930414	-0.0479195	0.625697	0.949563
CCDC160	-0.0638307	0.515661	0.930414	0.00187131	0.984811	0.998544
CNNM4	-0.0638254	0.515696	0.930414	-0.0467453	0.634198	0.950684
NUDT3	0.0638201	0.515731	0.930414	0.071705	0.465124	0.913446
RP13-941N14	0.0638201	0.515731	0.930414	0.118777	0.22525	0.817264
FOLH1B	-0.0638148	0.515766	0.930414	-0.0549008	0.576191	0.937986
C4orf48	0.0638095	0.515801	0.930414	0.0523378	0.594154	0.942838
SNORA45	-0.0637989	0.515871	0.93044	-0.232064	0.0166797	0.479913
ARL8A	0.0637935	0.515906	0.93044	0.07163	0.465592	0.913446
ZNF212	-0.0637882	0.515941	0.93044	0.0142574	0.884667	0.987682
RP5-837J1	0.0637776	0.516011	0.93044	0.0963913	0.32564	0.864944
AC084809	0.0637723	0.516046	0.93044	-0.0818873	0.404006	0.891046
ZCCHC9	0.0637564	0.516151	0.93044	-0.181458	0.0626649	0.647296
KLHL11	-0.0637511	0.516186	0.93044	-0.175678	0.0716544	0.664131
U82695	-0.0637458	0.516221	0.93044	-0.106804	0.275846	0.846513
PET112	-0.0637352	0.516291	0.93044	0.109383	0.264349	0.841259
RNY3P8	0.0637299	0.516326	0.93044	-0.120713	0.217727	0.813582
MR1	0.0637245	0.516361	0.93044	0.0903806	0.356852	0.876167
MEIS3P1	-0.0637192	0.516396	0.93044	0.052445	0.593397	0.942462
UNC5B-AS1	-0.0637086	0.516466	0.93044	-0.0362734	0.712015	0.964161
FGFBP2	0.0637033	0.516501	0.93044	0.0996889	0.309284	0.858755
RBBP8NL	0.0637033	0.516501	0.93044	0.0511689	0.602429	0.943336
SLITRK3	-0.0637033	0.516501	0.93044	0.0926005	0.345115	0.872238
MRFAP1L1	-0.0636927	0.516571	0.93044	-0.0916246	0.350245	0.873979
RNF32	0.0636874	0.516606	0.93044	0.0569973	0.561687	0.935922
LINC00641	-0.0636874	0.516606	0.93044	-0.0971259	0.321949	0.863411
GPR85	0.0636768	0.516676	0.930491	-0.00512064	0.958453	0.996345
FBXL16	-0.0636662	0.516746	0.93053	-0.0806755	0.411021	0.892526
AC002064	0.0636609	0.516781	0.93053	0.0330563	0.736575	0.968079
RGS11	-0.0636502	0.516851	0.93057	-0.0305147	0.756169	0.969851
IL7R	-0.0636449	0.516886	0.93057	-0.140697	0.150277	0.769738
ABCF1	-0.0636343	0.516956	0.930597	-0.134815	0.168251	0.783737
C8G	0.063629	0.516991	0.930597	-0.0236193	0.810078	0.978046
DNAH14	-0.0636237	0.517026	0.930597	-0.0125952	0.898036	0.989098
AL022344	-0.0636078	0.517131	0.930711	-0.0952224	0.331569	0.866824
RNF169	0.0635919	0.517236	0.930806	-0.0776353	0.428931	0.89941
LINC00671	0.0635759	0.517341	0.930806	0.0448096	0.648316	0.954089
CCDC137	-0.0635653	0.517412	0.930806	0.00941018	0.923729	0.991264
CPNE3	-0.06356	0.517447	0.930806	-0.00428418	0.965235	0.997289
TRHDE	-0.06356	0.517447	0.930806	0.0824557	0.40074	0.889267
KLHL1	-0.0635547	0.517482	0.930806	-0.0360429	0.713766	0.964425
AL592183	0.0635547	0.517482	0.930806	0.0507935	0.605097	0.944236
SMCO2	0.0635494	0.517517	0.930806	0.13208	0.177129	0.791595
EHHADH	0.0635229	0.517692	0.930932	0.0205147	0.834659	0.981811
RHEBL1	0.0635176	0.517727	0.930932	0.157844	0.106097	0.718064
TRPM3	0.0634857	0.517937	0.930932	0.0167989	0.864289	0.98573
CTD-2517O10	-0.0634857	0.517937	0.930932	0.155818	0.110717	0.727047
NRG3	-0.0634857	0.517937	0.930932	0.0319035	0.745443	0.96863
IRGQ	-0.0634804	0.517972	0.930932	-0.183705	0.0594288	0.640913
LINC00242	0.0634751	0.518007	0.930932	-0.0392761	0.689354	0.959178
ARHGEF5	0.0634645	0.518078	0.930932	0.0150456	0.878339	0.987346
KCNH5	0.0634645	0.518078	0.930932	0.008252	0.933093	0.992966
ATP8B4	0.0634645	0.518078	0.930932	0.105271	0.282839	0.849999
AC019048	-0.0634592	0.518113	0.930932	0.0642734	0.512747	0.926506
RP11-727F15	0.0634433	0.518218	0.930932	0.0103163	0.91641	0.990544
SSX2IP	-0.0634114	0.518428	0.930932	-0.0308579	0.753514	0.969132
ZNF146	-0.0634114	0.518428	0.930932	-0.0479892	0.625194	0.94938
RORC	-0.0634061	0.518463	0.930932	-0.0722412	0.461784	0.912828
PRKAR2A-AS1	-0.0634061	0.518463	0.930932	0.118289	0.227174	0.818377
GTF3C4	0.0634008	0.518499	0.930932	0.027437	0.780104	0.974606
FDPS	-0.0633955	0.518534	0.930932	0.0103324	0.91628	0.990544
PDZD4	-0.0633955	0.518534	0.930932	-0.0694798	0.479124	0.917384
RP11-554F20	0.0633955	0.518534	0.930932	-0.0154102	0.875414	0.986887
FABP4	-0.0633743	0.518674	0.930932	-0.101759	0.299296	0.856251
RP4-794H19	0.0633583	0.518779	0.930932	0.154461	0.113896	0.73217
TSPAN14	-0.0633583	0.518779	0.930932	-0.00569436	0.953802	0.996087
SETDB2	0.063353	0.518814	0.930932	0.202638	0.0372319	0.575549
MESDC1	0.063353	0.518814	0.930932	-0.0144289	0.883289	0.987682
TRPV2	-0.063353	0.518814	0.930932	-0.240574	0.0129885	0.467522
TRAF3IP2-AS1	0.0633424	0.518884	0.930932	-0.0536246	0.585103	0.940825
AC009403	0.0633424	0.518884	0.930932	0.00827881	0.932876	0.992966
ATN1	-0.0633424	0.518884	0.930932	0.0160375	0.870385	0.986478
SLC34A3	0.0633371	0.51892	0.930932	0.00747989	0.939341	0.993936
ANXA13	-0.0633371	0.51892	0.930932	-0.108306	0.269113	0.842698
OLFML1	-0.0633371	0.51892	0.930932	-0.00907774	0.926416	0.992083
RILPL2	-0.0633265	0.51899	0.930983	-0.0323431	0.742057	0.968079
RP11-1406H17	0.0633053	0.51913	0.931085	0.0475764	0.628176	0.950266
TSHZ2	-0.0633053	0.51913	0.931085	-0.0406917	0.678764	0.958718
RP11-1220K2	0.063284	0.519271	0.931262	-0.0310027	0.752395	0.969132
ENTPD3-AS1	-0.0632734	0.519341	0.931314	0.100858	0.303617	0.858214
FBXL19-AS1	0.0632628	0.519411	0.931341	0.0188096	0.84823	0.984211
SLC9B1	-0.0632522	0.519481	0.931341	-0.138917	0.155557	0.77717
TRAK2	0.0632522	0.519481	0.931341	-0.0707345	0.471202	0.914092
RP5-994D16	0.0632363	0.519587	0.931381	0.197474	0.0424539	0.592506
MORF4L1	0.0632363	0.519587	0.931381	0.144236	0.140181	0.758012
ZNF852	0.0632257	0.519657	0.931432	0.0201126	0.837856	0.982073
MCIDAS	0.0631885	0.519903	0.931543	-0.0041823	0.966061	0.997289
WAC-AS1	0.0631779	0.519973	0.931543	0.00264343	0.978545	0.998359
SEMA4G	0.0631779	0.519973	0.931543	-0.0556997	0.570643	0.937167
TP53I13	0.0631779	0.519973	0.931543	0.0821876	0.402279	0.890259
RP11-319G9	0.0631673	0.520043	0.931543	0.0632117	0.519749	0.927453
RP11-42O15	-0.063162	0.520078	0.931543	-0.103753	0.289874	0.853505
TMEM5	-0.0631567	0.520114	0.931543	0.0192976	0.844342	0.983485
DCLK1	0.0631514	0.520149	0.931543	-0.0709383	0.469922	0.914092
SIGMAR1	0.0631461	0.520184	0.931543	0.0408686	0.677445	0.958718
SAMD15	0.0631407	0.520219	0.931543	0.169062	0.0831934	0.686461
2020-09-05	-0.0631407	0.520219	0.931543	-0.0602627	0.539451	0.933361
CTD-2210P15	-0.0631195	0.52036	0.931543	0.0990616	0.312354	0.859539
TSTD1	-0.0631142	0.520395	0.931543	-0.0232386	0.813083	0.978603
HIST1H2BD	-0.0631142	0.520395	0.931543	-0.254675	0.00842501	0.431826
NFX1	0.0631142	0.520395	0.931543	0.160247	0.100818	0.710912
C1orf222	0.0631089	0.52043	0.931543	0.0192547	0.844683	0.983485
FAM154B	-0.063093	0.520535	0.931543	-0.128102	0.190653	0.799942
TNFAIP6	-0.0630877	0.52057	0.931543	-0.107957	0.270666	0.843822
ITIH2	-0.0630877	0.52057	0.931543	-0.0462252	0.637979	0.951198
IL18	0.0630824	0.520606	0.931543	0.110375	0.260016	0.83857
SRPR	0.0630771	0.520641	0.931543	0.0789704	0.421011	0.896372
PRDM12	-0.0630664	0.520711	0.931543	0.0752868	0.443067	0.904349
OR10AD1	0.0630558	0.520781	0.931543	0.0760804	0.438262	0.902567
MIR4435-1HG	0.0630505	0.520816	0.931543	-0.064638	0.510354	0.926364
RP11-757G14	0.0630505	0.520816	0.931543	0.00510455	0.958583	0.996345
LEFTY1	0.0630452	0.520852	0.931543	0.0951313	0.332034	0.866949
RP11-701H16	0.0630452	0.520852	0.931543	0.095142	0.331979	0.866907
CYP4F34P	-0.063024	0.520992	0.931543	0.128842	0.188083	0.798218
PSMD11	-0.0630187	0.521027	0.931543	-0.067319	0.492933	0.922183
ARHGAP20	-0.0630134	0.521063	0.931543	-0.132193	0.176757	0.791595
AC024937	0.0630134	0.521063	0.931543	0.00257909	0.979067	0.998359
RP11-269G24	0.0630134	0.521063	0.931543	0.205179	0.0348663	0.563127
GALNT1	0.0629868	0.521239	0.931543	0.0783806	0.4245	0.897781
ZDHHC23	-0.0629815	0.521274	0.931543	-0.237512	0.0142251	0.471146
TSPAN32	0.0629762	0.521309	0.931543	0.108177	0.269686	0.843106
ARPC3	0.0629762	0.521309	0.931543	0.00456836	0.96293	0.996816
ERVK13-1	0.0629762	0.521309	0.931543	0.0585147	0.5513	0.935596
PMS1	-0.0629762	0.521309	0.931543	-0.0578927	0.555546	0.935922
PSD4	0.0629709	0.521344	0.931543	0.031496	0.748585	0.968775
AK5	-0.0629603	0.521414	0.931559	-0.0508257	0.604868	0.944236
RP3-342P20	-0.0629497	0.521485	0.931559	-0.161576	0.097986	0.70677
SIAH1	-0.0629497	0.521485	0.931559	0.00476139	0.961365	0.996446
IGFN1	-0.0629444	0.52152	0.931559	-0.0352118	0.720089	0.965499
AC087793	-0.0629285	0.521626	0.931662	-0.0605683	0.537392	0.932778
PCSK1N	0.0629231	0.521661	0.931662	0.0925951	0.345143	0.872238
CLTB	0.0628966	0.521837	0.931879	-0.117474	0.230415	0.821709
MSANTD3	-0.062886	0.521907	0.931879	-0.18274	0.0608018	0.642929
SLC6A5	-0.062886	0.521907	0.931879	-0.15534	0.111828	0.728346
PCNXL4	-0.0628754	0.521977	0.93193	-0.0609436	0.534869	0.931721
ROPN1B	-0.0628595	0.522083	0.932032	0.0110724	0.910309	0.990031
LTBP3	-0.0628542	0.522118	0.932032	0.0410026	0.676446	0.958718
RP11-444E17	-0.062817	0.522365	0.932082	0.0897908	0.360012	0.877363
DCAF13	-0.062817	0.522365	0.932082	-0.0162037	0.869054	0.986383
RIN3	-0.0628117	0.5224	0.932082	-0.0816139	0.405583	0.891338
AC004562	-0.0628117	0.5224	0.932082	-0.105732	0.280724	0.848548
SERINC2	-0.0628011	0.52247	0.932082	-0.0766702	0.434709	0.901563
C9orf117	-0.0628011	0.52247	0.932082	-0.162123	0.0968395	0.703723
TFAM	-0.0628011	0.52247	0.932082	0.0521983	0.595138	0.942838
RP11-8L8	0.0627958	0.522506	0.932082	-0.10333	0.291858	0.853977
TP53TG1	-0.0627905	0.522541	0.932082	-0.0496514	0.613247	0.946331
TNFRSF25	-0.0627799	0.522611	0.932082	-0.146112	0.135041	0.753592
AP1M1	0.0627799	0.522611	0.932082	-0.0324075	0.741562	0.968079
RP11-407A16	0.0627745	0.522646	0.932082	-0.0799409	0.415308	0.894075
SGPP2	0.0627639	0.522717	0.932133	0.0567345	0.563495	0.935922
RP11-546J1	0.0627374	0.522893	0.932213	0.0466863	0.634627	0.950684
RP11-309L24	-0.0627374	0.522893	0.932213	-0.132499	0.175749	0.791318
N4BP2L1	-0.0627374	0.522893	0.932213	-0.00612332	0.950327	0.995392
SHANK2-AS1	0.0627321	0.522928	0.932213	-0.0677855	0.489934	0.921633
ABCG1	0.0627215	0.522999	0.932258	-0.0185308	0.850453	0.984473
SARM1	0.0627109	0.523069	0.932258	-0.0376354	0.701704	0.962674
MYO19	0.0627056	0.523104	0.932258	0.0318606	0.745773	0.96863
CSPG4P13	0.0627002	0.52314	0.932258	0.149603	0.125863	0.744925
SNRPB	-0.0626949	0.523175	0.932258	-0.0374906	0.702798	0.962777
CTC-338M12	-0.0626896	0.52321	0.932258	0.149523	0.126069	0.745037
NUMBL	-0.0626843	0.523245	0.932258	-0.109705	0.262939	0.840643
FAM155A	-0.0626684	0.523351	0.93236	-0.119716	0.221581	0.81594
FAM221A	-0.0626631	0.523386	0.93236	-0.100161	0.306988	0.858214
AC006538	0.0626525	0.523457	0.932389	0.0728525	0.457993	0.911769
GRIA1	-0.0626472	0.523492	0.932389	-0.0213137	0.828317	0.981347
SPATS2L	-0.0626419	0.523527	0.932389	-0.102284	0.296794	0.855478
RP11-356J5	-0.0626259	0.523633	0.932394	-0.0717158	0.465057	0.913446
FOPNL	0.0626259	0.523633	0.932394	0.150933	0.122495	0.738784
IGLV5-52	-0.0626206	0.523668	0.932394	-0.0327024	0.739294	0.968079
COL4A3	-0.06261	0.523739	0.932394	-0.040386	0.681045	0.958718
OXSR1	0.06261	0.523739	0.932394	0.151592	0.120851	0.738728
RP11-707M3	-0.0625941	0.523845	0.932468	0.0385147	0.695075	0.96041
RP11-141M3	-0.0625782	0.523951	0.932468	-0.16712	0.0868463	0.691337
RP11-495K9	0.0625676	0.524021	0.932468	-0.0644718	0.511444	0.926364
DLG1	-0.0625463	0.524162	0.932468	-0.0854798	0.383629	0.884641
PGLS	0.062541	0.524197	0.932468	0.0446488	0.649495	0.954238
F10	0.0625357	0.524233	0.932468	-0.0399946	0.683971	0.958753
UBL4B	-0.0625304	0.524268	0.932468	0.0881018	0.369155	0.87894
TATDN2P2	-0.0625304	0.524268	0.932468	-0.0356461	0.716782	0.964499
PSPC1P1	-0.0625251	0.524303	0.932468	-0.13134	0.17959	0.792537
GADD45GIP1	0.0625251	0.524303	0.932468	0.0250884	0.798508	0.977278
LPCAT1	0.0625145	0.524374	0.932468	-0.0676139	0.491036	0.921633
EHMT2	0.0625039	0.524444	0.932468	0.0581769	0.553604	0.935839
TPCN2	0.0624933	0.524515	0.932468	-0.00330295	0.973194	0.997937
RP11-218M11	-0.0624933	0.524515	0.932468	-0.121914	0.21315	0.811486
RP11-626G11	-0.062488	0.52455	0.932468	-0.18682	0.0551688	0.630787
DGKK	0.062488	0.52455	0.932468	-0.032638	0.739789	0.968079
METTL22	0.0624826	0.524586	0.932468	0.100842	0.303694	0.858214
ITM2A	0.0624773	0.524621	0.932468	-0.0134102	0.891477	0.989039
LINC00304	-0.062472	0.524656	0.932468	-0.0658444	0.502475	0.924881
TRAF1	0.062472	0.524656	0.932468	-0.016059	0.870213	0.986478
CYP4F29P	0.0624667	0.524691	0.932468	-0.0199571	0.839092	0.982362
ARHGAP22	0.0624508	0.524797	0.932468	-0.00796246	0.935436	0.993406
FAM149B1	0.0624455	0.524833	0.932468	0.156863	0.108315	0.721955
UBA3	0.0624402	0.524868	0.932468	0.0495335	0.614092	0.946331
RGS16	-0.0624402	0.524868	0.932468	-0.0106059	0.914073	0.99026
INHBA-AS1	-0.0624349	0.524903	0.932468	-0.0405898	0.679524	0.958718
RP3-518E13	-0.0624296	0.524939	0.932468	-0.156429	0.109308	0.723958
SLC9A3	-0.0624136	0.525044	0.932468	-0.0153834	0.875629	0.986887
LONRF1	-0.0624136	0.525044	0.932468	-0.0948525	0.333459	0.867655
ATP8B2	-0.062403	0.525115	0.932468	-0.0606755	0.53667	0.932573
NBPF1	0.0623977	0.52515	0.932468	0.07763	0.428963	0.89941
TAF13	0.0623977	0.52515	0.932468	-0.124064	0.205128	0.807052
PIH1D1	-0.0623924	0.525186	0.932468	-0.110515	0.259411	0.838445
CTA-150C2	-0.0623871	0.525221	0.932468	-0.0144129	0.883418	0.987682
CA13	0.0623818	0.525256	0.932468	0.145056	0.137916	0.755915
CHP1	-0.0623765	0.525292	0.932468	-0.159335	0.102797	0.713607
OCIAD1-AS1	0.0623606	0.525398	0.932468	0.00662734	0.946244	0.994593
SEC14L1	-0.0623553	0.525433	0.932468	0.00869168	0.929537	0.99249
SUB1	-0.0623447	0.525504	0.932468	0.0113137	0.908363	0.990031
ZDHHC24	-0.0623447	0.525504	0.932468	-0.0465201	0.635834	0.950684
RP1-239B22	0.0623287	0.525609	0.932468	0.0441447	0.653195	0.954281
PPP6C	-0.0623234	0.525645	0.932468	-0.170075	0.0813356	0.680924
CD164L2	0.0623181	0.52568	0.932468	-0.0572493	0.559956	0.935922
VLDLR	0.0623128	0.525715	0.932468	-0.0648418	0.509019	0.926364
PRPF38B	0.0623022	0.525786	0.932468	-0.0531849	0.588188	0.941108
PLEKHA1	-0.0622916	0.525857	0.932468	-0.0272761	0.78136	0.975001
MED31	0.0622916	0.525857	0.932468	-0.00342627	0.972193	0.997937
RP11-436F9	-0.0622863	0.525892	0.932468	-0.0210563	0.830359	0.981755
PRDM1	-0.062281	0.525927	0.932468	-0.0548525	0.576526	0.93807
CTC-281F24	0.062281	0.525927	0.932468	0.0855871	0.38303	0.884404
TIMM8AP1	0.0622757	0.525963	0.932468	-0.0364396	0.710754	0.963799
CLSPN	-0.0622757	0.525963	0.932468	-0.00599463	0.951369	0.995776
KCNA6	0.0622704	0.525998	0.932468	0.0805308	0.411864	0.892747
RP4-730K3	-0.062265	0.526033	0.932468	-0.0511957	0.602239	0.943336
CD163L1	0.0622544	0.526104	0.93252	0.0237158	0.809316	0.978009
RP11-671M22	0.0622332	0.526246	0.932685	0.0237372	0.809147	0.978009
RP11-267M23	-0.0622173	0.526352	0.932685	-0.193372	0.0470252	0.605315
NR2C1	0.062212	0.526387	0.932685	-0.0681876	0.487357	0.92083
RP11-50E11	0.0622014	0.526458	0.932685	-0.0282305	0.773912	0.973264
MRPL32	0.0621801	0.526599	0.932685	0.0937318	0.339228	0.871166
RP11-809O17	0.0621748	0.526634	0.932685	0.177169	0.069242	0.660172
RNU1-103P	0.0621748	0.526634	0.932685	0.111828	0.253755	0.836073
NDUFV3	0.0621589	0.52674	0.932685	0.070445	0.473024	0.914198
C1orf220	-0.0621483	0.526811	0.932685	-0.0818015	0.4045	0.891338
SRGAP2	-0.0621483	0.526811	0.932685	-0.149903	0.125096	0.743178
B3GNT7	0.062143	0.526847	0.932685	-0.142772	0.144293	0.762682
EPHX3	0.062143	0.526847	0.932685	0.0279678	0.77596	0.973264
GAL3ST3	-0.0621377	0.526882	0.932685	-0.115823	0.237081	0.827008
RP11-89N17	-0.0621217	0.526988	0.932685	-0.110563	0.259201	0.838445
GREM1	-0.0621217	0.526988	0.932685	-0.180091	0.0647037	0.651465
RHOU	-0.0621111	0.527059	0.932685	-0.113651	0.246048	0.833769
TRPV1	0.0621111	0.527059	0.932685	0.0127667	0.896655	0.989098
RP13-36G14	0.0621058	0.527094	0.932685	0.123978	0.205444	0.80756
TMEM55A	-0.0621005	0.52713	0.932685	-0.0619249	0.528301	0.929929
PGPEP1L	0.0621005	0.52713	0.932685	-0.00145308	0.988205	0.998544
SLC8A3	-0.0620952	0.527165	0.932685	-0.00654155	0.946939	0.994593
MEG3	0.062074	0.527306	0.932685	-0.0194584	0.843061	0.98345
LIPE-AS1	0.062074	0.527306	0.932685	-0.149625	0.125808	0.744925
RP11-638I2	-0.062074	0.527306	0.932685	-0.0723699	0.460984	0.912413
RPL18AP7	0.0620687	0.527342	0.932685	0.23652	0.0146471	0.471952
FRMPD2	0.0620687	0.527342	0.932685	-0.0524718	0.593208	0.942462
AC092299	0.0620687	0.527342	0.932685	0.0599302	0.541695	0.933516
PTRH2	0.0620528	0.527448	0.932685	0.155694	0.111004	0.727148
PARK2	-0.0620474	0.527483	0.932685	0.0367238	0.708599	0.96368
ANAPC16	-0.0620368	0.527554	0.932685	-0.0714208	0.466899	0.913627
PWWP2B	0.0620262	0.527625	0.932685	0.105035	0.283925	0.850649
AC019181	-0.0620262	0.527625	0.932685	0.0253244	0.796654	0.977269
FASTK	-0.0620209	0.52766	0.932685	-0.124263	0.204399	0.806674
PRKX	-0.0620156	0.527696	0.932685	-0.0279624	0.776002	0.973264
PNMAL2	0.0620103	0.527731	0.932685	0.172563	0.0769151	0.673649
ZCCHC3	-0.0620103	0.527731	0.932685	-0.0438981	0.655009	0.95457
RP11-364P22	-0.0619997	0.527802	0.932685	-0.0689865	0.482258	0.918663
TNIP2	0.0619944	0.527837	0.932685	0.0473351	0.629922	0.950271
RP11-357K6	-0.0619891	0.527873	0.932685	0.0718498	0.464221	0.913446
GEMIN7	-0.0619891	0.527873	0.932685	-0.0725951	0.459587	0.912313
SYP-AS1	0.0619838	0.527908	0.932685	0.122252	0.211875	0.811385
IFLTD1	-0.0619731	0.527979	0.932703	-0.102745	0.294611	0.855478
B3GALT1	0.0619678	0.528014	0.932703	0.107174	0.274176	0.846029
MAPK7	-0.0619572	0.528085	0.932703	-0.075823	0.439817	0.903125
RP11-1049A21	0.0619572	0.528085	0.932703	0.0349919	0.721765	0.966088
FLVCR1-AS1	-0.0619466	0.528156	0.932754	-0.0838123	0.393009	0.887047
SFRP2	0.0619201	0.528333	0.93296	0.048949	0.618284	0.948233
LSMEM2	-0.0619095	0.528404	0.93296	0.0361447	0.712992	0.964425
TRPC2	0.0619095	0.528404	0.93296	0.113877	0.245108	0.833164
CTD-3157E16	-0.0619042	0.528439	0.93296	0.00265415	0.978458	0.998359
MNAT1	-0.0618829	0.528581	0.933125	-0.0822305	0.402032	0.890118
TACR3	0.0618776	0.528616	0.933125	0.0974423	0.320368	0.862067
CYP46A1	-0.061867	0.528687	0.933154	-0.0609061	0.535121	0.931721
RP11-409C19	0.0618617	0.528723	0.933154	-0.0419356	0.669509	0.958214
RP11-96C23	0.0618564	0.528758	0.933154	0.172976	0.0762006	0.673122
TXNDC5	-0.0618352	0.5289	0.933244	0.0187131	0.848999	0.984211
RP6-42F4	0.0618352	0.5289	0.933244	-0.0359088	0.714784	0.964445
IKZF1	-0.0618298	0.528935	0.933244	-0.0747023	0.446626	0.905444
MTUS2-AS1	0.0618192	0.529006	0.933244	0.223619	0.0212079	0.512497
PHF1	0.0618033	0.529112	0.933244	0.0539034	0.58315	0.940149
CFB	-0.0617927	0.529183	0.933244	-0.102429	0.296108	0.855478
MXRA8	0.0617768	0.52929	0.933244	0.131823	0.177982	0.791595
APP	0.0617609	0.529396	0.933244	0.10608	0.279132	0.847919
MIS18A-AS1	0.0617609	0.529396	0.933244	0.221088	0.0227555	0.51954
KCMF1	0.0617555	0.529431	0.933244	-0.00999999	0.918965	0.990913
B4GALT4	-0.0617184	0.52968	0.933244	0.114225	0.243657	0.831748
TRIM3	0.0617131	0.529715	0.933244	0.0281662	0.774413	0.973264
PRAM1	0.0617131	0.529715	0.933244	-0.00661125	0.946374	0.994593
RHOB	-0.0617078	0.529751	0.933244	-0.0167399	0.864761	0.985776
EPB41L4A	-0.0617025	0.529786	0.933244	-0.0182574	0.852635	0.98455
CCND2-AS1	0.0617025	0.529786	0.933244	0.207212	0.0330671	0.557897
CTB-75G16	0.0616919	0.529857	0.933244	-0.0956836	0.329222	0.866428
C9orf106	0.0616866	0.529892	0.933244	0.180767	0.0636896	0.648518
RP11-478K15	-0.0616812	0.529928	0.933244	-0.12022	0.219627	0.814286
RP11-426A6	0.0616759	0.529963	0.933244	0.109973	0.261767	0.840518
OTUD7A	-0.0616706	0.529999	0.933244	0.00443967	0.963974	0.997206
RTDR1	0.0616653	0.530034	0.933244	0.0698766	0.476611	0.916168
MIR339	0.06166	0.53007	0.933244	0.0497265	0.61271	0.946331
AC022153	0.06166	0.53007	0.933244	0.0576353	0.557308	0.935922
LINC00883	0.0616547	0.530105	0.933244	0.106316	0.278058	0.847919
ATG4D	0.0616547	0.530105	0.933244	-0.00862198	0.930101	0.992578
LAMA4	0.0616494	0.530141	0.933244	0.0496997	0.612902	0.946331
PPAPDC3	0.0616494	0.530141	0.933244	0.0609276	0.534977	0.931721
FBXO22	-0.0616441	0.530176	0.933244	-0.147035	0.132568	0.749716
MTA3	-0.0616282	0.530283	0.933244	0.0444879	0.650675	0.954263
SPCS1	-0.0616229	0.530318	0.933244	0.0772278	0.431365	0.900359
MAPRE2	0.0616229	0.530318	0.933244	0.0395925	0.686982	0.959178
NASP	-0.0616122	0.530389	0.933244	-0.139045	0.155171	0.776467
OR51E1	0.0616069	0.530425	0.933244	0.136697	0.162335	0.780601
ORAI2	-0.0615963	0.530496	0.933244	-0.136145	0.164055	0.780601
DDX6	-0.0615963	0.530496	0.933244	-0.00203217	0.983505	0.998544
GRIK5	-0.0615963	0.530496	0.933244	-0.127716	0.192004	0.800431
NEK4	-0.0615857	0.530567	0.933244	-0.121335	0.215348	0.812059
PABPC1	-0.0615804	0.530602	0.933244	-0.122681	0.210264	0.808895
DCP1A	0.0615804	0.530602	0.933244	-0.0777211	0.42842	0.898945
ZNF674	0.0615804	0.530602	0.933244	0.0148954	0.879544	0.987682
ACPP	0.0615751	0.530638	0.933244	-0.0566916	0.563791	0.935922
AC109829	-0.0615698	0.530673	0.933244	-0.109501	0.263832	0.841138
AC008440	-0.0615698	0.530673	0.933244	-0.0104182	0.915588	0.99052
ZNF430	0.0615645	0.530709	0.933244	-0.0839946	0.391977	0.887047
ZNF445	-0.0615592	0.530744	0.933244	-0.0229437	0.815412	0.978714
CCDC78	-0.0615486	0.530815	0.933244	0.0406488	0.679084	0.958718
FOXO3	-0.0615433	0.530851	0.933244	-0.0460804	0.639033	0.951722
CORT	0.0615326	0.530922	0.933244	0.0984932	0.315152	0.860223
ENG	0.0615273	0.530957	0.933244	0.0123592	0.899936	0.989098
ABCD2	-0.061522	0.530993	0.933244	-0.0920321	0.348097	0.873459
CAND2	0.0615167	0.531028	0.933244	-0.0851581	0.385428	0.885407
FAM49B	-0.0615114	0.531064	0.933244	-0.157544	0.106772	0.719558
C12orf57	-0.0615114	0.531064	0.933244	-0.0984021	0.315602	0.860223
LA16c-313D11	-0.0614955	0.53117	0.933272	-0.0821501	0.402495	0.890259
POLR2J2	-0.0614902	0.531206	0.933272	0.0881125	0.369097	0.87894
RABEPK	0.0614902	0.531206	0.933272	0.137389	0.1602	0.780601
METTL3	0.0614636	0.531383	0.933272	0.0159142	0.871373	0.986478
MDC1	-0.0614583	0.531419	0.933272	0.0641769	0.513382	0.926803
NDN	0.0614583	0.531419	0.933272	-0.0131153	0.89385	0.989098
ZNF671	0.0614583	0.531419	0.933272	0.173801	0.0747875	0.671188
ID1	-0.0614477	0.53149	0.933272	-0.123206	0.208303	0.808788
MTX1P1	0.0614477	0.53149	0.933272	-0.0253405	0.796527	0.977269
CHADL	0.0614265	0.531632	0.933272	0.064638	0.510354	0.926364
IL12A-AS1	0.0614159	0.531703	0.933272	-0.052445	0.593397	0.942462
Z95704	0.0614159	0.531703	0.933272	0.00802144	0.934959	0.993406
CNOT3	-0.0614159	0.531703	0.933272	-0.130675	0.181822	0.794486
FLII	0.0613893	0.531881	0.933272	-0.0400375	0.68365	0.958753
CRAT	-0.061384	0.531916	0.933272	-0.0953404	0.330967	0.866801
SNX15	-0.0613734	0.531987	0.933272	-0.0676353	0.490898	0.921633
LRRC14B	0.0613734	0.531987	0.933272	0.09052	0.356108	0.876167
AC073236	-0.0613681	0.532023	0.933272	0.0707345	0.471202	0.914092
MPDZ	0.0613628	0.532058	0.933272	0.155582	0.111265	0.72752
TUBG1	-0.0613628	0.532058	0.933272	-0.0553351	0.573172	0.93786
TMEM253	-0.0613575	0.532094	0.933272	-0.109743	0.262774	0.840643
AC083843	-0.0613522	0.532129	0.933272	-0.123646	0.206671	0.807863
SZT2	0.0613469	0.532165	0.933272	0.0648847	0.508738	0.926364
TP53INP1	-0.0613469	0.532165	0.933272	-0.0764557	0.435999	0.901796
RP11-727A23	-0.0613469	0.532165	0.933272	-0.217485	0.0251251	0.531838
CHAMP1	-0.0613469	0.532165	0.933272	-0.00727077	0.941034	0.993936
PEX26	-0.061331	0.532271	0.933385	-0.0716675	0.465358	0.913446
SSBP1	-0.061315	0.532378	0.933401	0.0369169	0.707137	0.963629
SND1	0.0613097	0.532414	0.933401	-0.0238659	0.808132	0.977975
TOP2A	0.0612991	0.532485	0.933401	-0.0124826	0.898943	0.989098
EBLN2	0.0612779	0.532627	0.933401	0.00292225	0.976283	0.997937
RP11-293A21	-0.0612779	0.532627	0.933401	-0.050134	0.609798	0.944894
MYOZ3	0.0612779	0.532627	0.933401	0.0167078	0.865019	0.985776
RP1-117O3	-0.0612726	0.532663	0.933401	-0.0165576	0.86622	0.985776
RP11-767C1	-0.0612726	0.532663	0.933401	0.00122252	0.990077	0.998544
GJB3	-0.0612673	0.532698	0.933401	-0.168332	0.0845511	0.6892
ZNF675	-0.0612673	0.532698	0.933401	0.031008	0.752353	0.969132
MUSK	0.0612514	0.532805	0.933409	-0.0347882	0.723319	0.96614
IRF6	-0.061246	0.53284	0.933409	0.0990187	0.312564	0.859768
SLC15A4	0.061246	0.53284	0.933409	0.0458927	0.640401	0.95201
SNORD116-20	0.0612354	0.532912	0.933409	-0.0931849	0.342066	0.872238
STAG1	-0.0612354	0.532912	0.933409	0.0130456	0.894411	0.989098
RN7SL381P	0.0612248	0.532983	0.93345	0.03926	0.689475	0.959178
LINC00689	0.0612195	0.533018	0.93345	0.0577962	0.556207	0.935922
STAB1	0.0611983	0.533161	0.933521	-0.0272708	0.781402	0.975001
AC139100	0.0611983	0.533161	0.933521	0.00505093	0.959018	0.996345
FAM24B	0.061193	0.533196	0.933521	-0.185078	0.0575197	0.636982
PPP2R4	-0.0611877	0.533232	0.933521	-0.0495656	0.613862	0.946331
LINC00846	-0.0611824	0.533267	0.933521	-0.0077319	0.937301	0.99362
LILRB1	-0.0611611	0.53341	0.933686	0.0465415	0.635679	0.950684
FLVCR2	0.0611558	0.533445	0.933686	0.0178284	0.856059	0.984866
AC006115	0.0611452	0.533516	0.933737	0.270386	0.00505985	0.394621
RP11-395B7	-0.0611293	0.533623	0.933808	-0.0308311	0.753721	0.969132
SCAND3	-0.0611187	0.533694	0.933808	-0.10222	0.2971	0.855478
EFHD1	-0.0611134	0.53373	0.933808	0.111721	0.254214	0.836463
PSMC3	-0.0611134	0.53373	0.933808	-0.0441072	0.653471	0.954281
RNF149	-0.0611081	0.533766	0.933808	-0.0435281	0.657733	0.955062
POP5	-0.0610762	0.533979	0.934076	-0.0236836	0.80957	0.978009
HIAT1	-0.0610656	0.53405	0.934076	-0.0669007	0.49563	0.923145
VPS29	-0.0610656	0.53405	0.934076	-0.0519356	0.596995	0.94293
PTBP3	-0.0610603	0.534086	0.934076	-0.0591849	0.546742	0.933829
INPP5A	-0.0610497	0.534157	0.934127	-0.17104	0.0795972	0.679357
FBXW4P1	0.0610284	0.5343	0.934303	-0.0518284	0.597754	0.943142
IDI1	0.0610125	0.534406	0.934307	0.0166166	0.865748	0.985776
HERC2	-0.0610072	0.534442	0.934307	-0.0502841	0.608726	0.944894
EXTL3	-0.0610019	0.534478	0.934307	-0.164123	0.0927364	0.700086
RP11-124N2	0.0609913	0.534549	0.934307	-0.0916085	0.35033	0.873979
USP54	-0.060986	0.534585	0.934307	-0.0784342	0.424182	0.897781
NIPSNAP1	-0.060986	0.534585	0.934307	0.0644611	0.511514	0.926364
EPHB6	0.0609701	0.534691	0.934307	0.0349598	0.72201	0.966088
NPIPA5	-0.0609701	0.534691	0.934307	-0.0365522	0.7099	0.96368
TOMM22	0.0609595	0.534763	0.934307	0.0311313	0.751401	0.969132
PCYOX1	-0.0609541	0.534798	0.934307	0.093898	0.338368	0.870187
HERPUD1	-0.0609488	0.534834	0.934307	0.0891206	0.363623	0.877523
SLC25A25	-0.0609382	0.534905	0.934307	-0.108895	0.266499	0.842393
ATP6V0E2	-0.0609329	0.534941	0.934307	-0.11015	0.260995	0.839912
TBCCD1	-0.0609276	0.534977	0.934307	-0.198917	0.0409372	0.587336
NUDT6	0.0609276	0.534977	0.934307	-0.120488	0.218593	0.8136
AC010458	0.0609276	0.534977	0.934307	0.16533	0.0903287	0.696497
BTBD8	0.0609223	0.535012	0.934307	0.0455067	0.643218	0.953059
AC012146	-0.0609117	0.535083	0.934348	-0.251657	0.00926103	0.445187
CD53	0.0609064	0.535119	0.934348	0.0695817	0.478478	0.917247
AC093627	0.0608852	0.535262	0.934451	-0.11622	0.235467	0.825885
KCNJ4	0.0608852	0.535262	0.934451	0.0990616	0.312354	0.859539
LINC00460	0.0608692	0.535369	0.934564	0.25289	0.00891107	0.439534
CMTR2	-0.0608533	0.535476	0.934678	0.0252332	0.79737	0.977269
C11orf54	0.0608427	0.535547	0.934727	0.122107	0.212421	0.811486
KB-208E9	0.0608321	0.535618	0.934727	-0.18311	0.0602725	0.641944
CCDC132	0.0608215	0.53569	0.934727	-0.0852868	0.384708	0.885407
IL2RB	0.0608215	0.53569	0.934727	-0.0674262	0.492243	0.921841
SNORA68	-0.0608162	0.535725	0.934727	0.110617	0.258969	0.838445
MLX	-0.0608109	0.535761	0.934727	0.0651903	0.506739	0.926234
CTD-2314B22	-0.0608055	0.535797	0.934727	0.0703914	0.473361	0.914287
ZNF346	-0.0607949	0.535868	0.934779	-0.0930937	0.34254	0.872238
RP11-44D5	-0.0607843	0.535939	0.934798	-0.0726541	0.459222	0.911956
RP11-149I23	-0.060779	0.535975	0.934798	0.0427345	0.663591	0.956771
IMPACT	0.0607737	0.536011	0.934798	0.0744718	0.448034	0.905951
PSMA3	-0.0607684	0.536046	0.934798	0.0587613	0.54962	0.934847
SUSD2	-0.0607206	0.536367	0.935036	0.0376032	0.701947	0.962674
FBXO48	0.06071	0.536439	0.935036	0.0200268	0.838538	0.982073
RP11-77H9	0.0607047	0.536474	0.935036	-0.0187078	0.849042	0.984211
RP11-795F19	0.0607047	0.536474	0.935036	0.0792385	0.419431	0.895872
TAF5	-0.0606941	0.536546	0.935036	-0.263496	0.00635086	0.403716
ZNF70	0.0606941	0.536546	0.935036	-0.00331903	0.973063	0.997937
CPM	0.0606676	0.536724	0.935036	0.0841232	0.391249	0.886713
C12orf49	0.0606676	0.536724	0.935036	0.0171689	0.86133	0.98517
FBXO2	-0.0606622	0.53676	0.935036	-0.0153351	0.876016	0.986933
GALNTL6	0.0606516	0.536831	0.935036	-0.0359732	0.714295	0.964445
SULF2	-0.0606516	0.536831	0.935036	-0.112177	0.252269	0.835404
USP15	-0.0606357	0.536938	0.935036	-0.0109062	0.91165	0.990189
ERCC1	-0.0606357	0.536938	0.935036	-0.0600428	0.540934	0.933375
TCEAL6	0.0606304	0.536974	0.935036	0.200756	0.0390691	0.58533
CHCHD2	-0.0606304	0.536974	0.935036	0.0526112	0.592225	0.94214
OPALIN	-0.0606251	0.53701	0.935036	-0.0424611	0.665614	0.95718
ZNF700	-0.0606251	0.53701	0.935036	-0.0776782	0.428675	0.899313
RP11-311P8	0.0606145	0.537081	0.935036	0.00982841	0.92035	0.991179
AQP6	0.0606145	0.537081	0.935036	-0.0330402	0.736699	0.968079
PEX12	-0.0606145	0.537081	0.935036	-0.0927774	0.34419	0.872238
ACVRL1	0.0606039	0.537153	0.935036	-0.0650509	0.50765	0.926356
ODF3L2	0.0606039	0.537153	0.935036	-0.0340268	0.729137	0.966902
CELSR1	0.0606039	0.537153	0.935036	-0.0239517	0.807456	0.977937
TRMT44	-0.0605986	0.537188	0.935036	-0.0372868	0.704338	0.963414
H2AFJ	-0.0605826	0.537295	0.935036	-2.14477e-05	0.999826	0.999915
RP11-253M7	0.060572	0.537367	0.935036	0.0998015	0.308735	0.858755
FBN1	-0.060572	0.537367	0.935036	-0.129839	0.184658	0.795305
CDK5RAP2	-0.0605667	0.537403	0.935036	-0.0502466	0.608994	0.944894
MRVI1-AS1	0.0605508	0.53751	0.935036	-0.0519356	0.596995	0.94293
MYO1G	-0.0605455	0.537546	0.935036	-0.102949	0.293649	0.855045
CHRM1	-0.0605455	0.537546	0.935036	0.00620375	0.949675	0.995265
EGR2	0.0605455	0.537546	0.935036	-0.0913029	0.351946	0.87447
RP11-207C16	0.0605349	0.537617	0.935036	-0.0385898	0.69451	0.960401
OAZ2	0.0605349	0.537617	0.935036	0.09089	0.354137	0.875738
RP11-335G20	-0.0605243	0.537688	0.935036	-0.136273	0.163653	0.780601
GRID1	-0.0605243	0.537688	0.935036	0.0143217	0.88415	0.987682
SIAH2	-0.060503	0.537831	0.935201	-0.0373083	0.704175	0.963414
STMN3	0.0604977	0.537867	0.935201	-0.00765683	0.937909	0.993783
KB-1980E6	0.0604871	0.537939	0.935218	-0.0580375	0.554557	0.935839
FSD1	-0.0604712	0.538046	0.935218	-0.0733887	0.454682	0.909536
FBXL14	-0.0604553	0.538153	0.935218	0.0840535	0.391643	0.887047
CDH1	0.06045	0.538189	0.935218	0.0935227	0.340311	0.87196
CAPZB	0.0604446	0.538224	0.935218	-0.0349222	0.722296	0.966088
PCSK1	-0.0604446	0.538224	0.935218	-0.0817318	0.404902	0.891338
SSNA1	-0.0604393	0.53826	0.935218	-0.114118	0.244102	0.831999
RP11-876N24	0.0604393	0.53826	0.935218	0.315603	0.000982633	0.231242
HIRA	-0.060434	0.538296	0.935218	0.00465415	0.962235	0.99661
FES	0.0604287	0.538332	0.935218	-0.0530991	0.588791	0.941163
MYCBP2-AS1	0.0604234	0.538367	0.935218	0.04163	0.671778	0.958263
BRCA2	-0.0604181	0.538403	0.935218	0.119839	0.221102	0.815693
XXyac-YM21GA2	0.0604128	0.538439	0.935218	0.0144986	0.882729	0.987682
CTD-3149D2	-0.0604075	0.538475	0.935218	-0.233104	0.0161846	0.479913
ATP9B	0.0604022	0.53851	0.935218	0.119566	0.222165	0.816121
ZNF507	0.0603969	0.538546	0.935218	-0.0290456	0.767567	0.971982
TAS1R3	0.0603703	0.538725	0.935286	0.00420911	0.965844	0.997289
COX16	-0.0603703	0.538725	0.935286	-0.0419571	0.66935	0.958214
GRIN2C	-0.060365	0.538761	0.935286	0.0214691	0.827084	0.981202
PYCR1	0.0603597	0.538797	0.935286	-0.00331367	0.973107	0.997937
ARHGEF26	-0.0603544	0.538832	0.935286	-0.0569329	0.56213	0.935922
RHOT1	-0.0603385	0.53894	0.935286	-0.0474959	0.628758	0.950271
KIN	-0.0603332	0.538975	0.935286	0.0347346	0.723728	0.966433
TAF3	-0.0603332	0.538975	0.935286	-0.0108686	0.911953	0.990189
SMARCA4	-0.060312	0.539118	0.935286	-0.118842	0.224997	0.817249
FAM84B	-0.060296	0.539226	0.935286	-0.0499356	0.611215	0.945697
ZNF860	0.060296	0.539226	0.935286	0.199099	0.0407487	0.587155
FPR2	-0.0602907	0.539262	0.935286	-0.151067	0.122159	0.738784
RP11-154P18	0.0602854	0.539297	0.935286	0.156177	0.109887	0.725768
CDCA3	-0.0602801	0.539333	0.935286	-0.00810723	0.934264	0.993321
BTD	0.0602748	0.539369	0.935286	0.118611	0.225904	0.817755
TRIP11	0.0602695	0.539405	0.935286	0.110509	0.259434	0.838445
FBXO36	-0.0602589	0.539476	0.935286	-0.0198177	0.840201	0.982526
RP11-864I4	0.0602536	0.539512	0.935286	0.101989	0.298197	0.855625
CCPG1	0.0602536	0.539512	0.935286	7.5067e-05	0.999391	0.999915
POLN	-0.0602536	0.539512	0.935286	-0.0270777	0.782911	0.975001
SYT6	0.0602483	0.539548	0.935286	0.0631849	0.519926	0.927453
ZNF891	0.0602483	0.539548	0.935286	-0.0686219	0.484581	0.919575
MLK4	-0.0602483	0.539548	0.935286	0.0903002	0.357282	0.876167
WDR13	-0.0602324	0.539655	0.935314	-0.0762359	0.437323	0.902233
GRM6	0.0602164	0.539763	0.935314	0.0375442	0.702393	0.962777
RP11-95I16	-0.0602111	0.539798	0.935314	-0.175828	0.0714084	0.664131
ANKRD65	-0.0602058	0.539834	0.935314	0.020075	0.838154	0.982073
SIGLEC10	-0.0602058	0.539834	0.935314	0.0607828	0.535949	0.932084
RP11-814H16	-0.0602005	0.53987	0.935314	-0.203801	0.0361327	0.571199
CENPN	-0.0601952	0.539906	0.935314	-0.0784342	0.424182	0.897781
TTK	-0.0601687	0.540085	0.935314	-0.187587	0.0541598	0.62565
CCDC134	0.0601687	0.540085	0.935314	0.042949	0.662005	0.956274
PSEN1	-0.0601634	0.540121	0.935314	-0.0267721	0.785302	0.975015
FAM120B	0.0601634	0.540121	0.935314	0.0731313	0.456269	0.910599
CTBP2P8	0.0601527	0.540192	0.935314	0.0324665	0.741108	0.968079
RPL39P40	0.0601527	0.540192	0.935314	0.209496	0.0311388	0.557425
KCNT1	0.0601474	0.540228	0.935314	0.0209222	0.831423	0.981755
CDNF	0.0601474	0.540228	0.935314	0.0829758	0.397766	0.888691
RPS6KL1	-0.0601315	0.540335	0.935314	-0.150327	0.124021	0.741997
NIPAL3	0.0601262	0.540371	0.935314	-0.0503538	0.608229	0.94488
TBC1D30	0.0601262	0.540371	0.935314	0.053008	0.589432	0.941163
UBIAD1	-0.0601209	0.540407	0.935314	0.121029	0.216515	0.813304
HLX	-0.0601209	0.540407	0.935314	-0.00190348	0.98455	0.998544
AC093157	0.0601156	0.540443	0.935314	0.0956192	0.329548	0.866514
SLC39A4	-0.0600944	0.540586	0.935355	-0.0302091	0.758536	0.970272
RP5-1107A17	0.0600891	0.540622	0.935355	0.089008	0.364232	0.877904
PFKM	-0.0600838	0.540658	0.935355	-0.126059	0.197882	0.803943
H1FX-AS1	0.0600784	0.540694	0.935355	-0.0318606	0.745773	0.96863
TMBIM1	0.0600731	0.540729	0.935355	0.232622	0.0164127	0.479913
AIMP1	0.0600678	0.540765	0.935355	0.0702895	0.474004	0.914854
FAR2	0.0600678	0.540765	0.935355	0.0456782	0.641965	0.952782
ENAH	0.0600625	0.540801	0.935355	0.00240214	0.980503	0.998359
FYN	0.0600519	0.540873	0.935407	0.0707345	0.471202	0.914092
C10orf2	-0.060036	0.54098	0.93551	0.0327935	0.738593	0.968079
LMO1	-0.0600307	0.541016	0.93551	0.105823	0.280307	0.848395
GLUD1P6	0.0600201	0.541088	0.935561	-0.0133405	0.892038	0.989098
GPBP1	-0.0600041	0.541195	0.935675	-0.0637801	0.515994	0.927091
LIMD2	-0.0599723	0.54141	0.935964	-0.0516782	0.598817	0.943336
AMN1	-0.059967	0.541446	0.935964	-0.0398659	0.684934	0.958753
AC004540	0.0599458	0.54159	0.936067	-0.0254531	0.795643	0.97714
ATP5G1	0.0599458	0.54159	0.936067	0	1	1
SH2B1	0.0599139	0.541805	0.936366	0.0869651	0.375389	0.882434
RP11-341N2	-0.0598768	0.542056	0.936531	-0.0161823	0.869226	0.986383
ADPRH	-0.0598715	0.542092	0.936531	0.090831	0.354451	0.876048
SLITRK1	-0.0598662	0.542128	0.936531	-0.0952761	0.331295	0.866824
RP11-10A14	0.0598608	0.542163	0.936531	0.0159196	0.87133	0.986478
TNFSF10	0.0598555	0.542199	0.936531	0.101212	0.301914	0.857709
PI4KAP2	-0.0598449	0.542271	0.936531	0.0124718	0.899029	0.989098
PSMG4	0.0598396	0.542307	0.936531	0.120365	0.219069	0.8136
PLA2G15	0.0598396	0.542307	0.936531	0.0830133	0.397551	0.888558
CCDC9	0.0598343	0.542343	0.936531	0.130096	0.183782	0.794986
OGFOD1P1	-0.0598237	0.542415	0.936531	0.0728739	0.45786	0.911749
PHLDB2	0.0598184	0.542451	0.936531	0.0436997	0.656469	0.954648
SPATA5	0.0598131	0.542486	0.936531	0.08363	0.394043	0.887639
RP11-372K14	-0.0598131	0.542486	0.936531	-0.0384718	0.695398	0.96041
NXPE2	0.0598131	0.542486	0.936531	0.013571	0.890184	0.988533
ADCK1	0.0597972	0.542594	0.936572	-0.0521072	0.595782	0.942838
ZNF429	-0.0597972	0.542594	0.936572	0.0490563	0.617514	0.947507
IGFBP6	0.0597865	0.542666	0.936613	0.0411367	0.675447	0.958718
CTC-534A2	-0.0597812	0.542702	0.936613	-0.148338	0.129133	0.746402
NDNL2	-0.0597653	0.542809	0.936654	0.00865951	0.929797	0.99249
TPCN1	0.0597653	0.542809	0.936654	0.0610562	0.534113	0.931721
RP11-290F20	-0.0597494	0.542917	0.936695	-0.0652868	0.506109	0.92591
MUC4	0.0597441	0.542953	0.936695	-0.0322627	0.742676	0.968079
TMED9	-0.0597282	0.543061	0.936695	0.0242895	0.804794	0.977937
CHAF1A	-0.0597282	0.543061	0.936695	-0.00596782	0.951587	0.995776
AC012442	0.0597229	0.543097	0.936695	0.0217641	0.824747	0.980666
TCERG1	0.0597175	0.543133	0.936695	-0.0726648	0.459155	0.911905
HERC2P3	-0.0597175	0.543133	0.936695	0.0256568	0.794043	0.976627
CTA-363E19	-0.0597122	0.543168	0.936695	-0.0141716	0.885356	0.987682
CGNL1	0.0596963	0.543276	0.936716	0.118466	0.226475	0.817814
APOO	0.059691	0.543312	0.936716	-0.0130188	0.894626	0.989098
TIPRL	0.0596857	0.543348	0.936716	0.127158	0.193968	0.801088
TRUB1	-0.0596857	0.543348	0.936716	-0.0226273	0.817913	0.979416
PARP4P2	-0.0596645	0.543492	0.936798	-0.113362	0.247261	0.833769
RHOJ	0.0596645	0.543492	0.936798	0.0189866	0.846819	0.983779
RPSAP58	-0.0596592	0.543528	0.936798	0.0552654	0.573656	0.937966
C1orf123	0.0596432	0.543635	0.936798	-0.0243324	0.804456	0.977937
C6orf183	0.0596432	0.543635	0.936798	0.145533	0.136611	0.754633
SLC30A10	0.0596379	0.543671	0.936798	0.169083	0.0831537	0.686461
ZBTB8B	-0.0596273	0.543743	0.936798	-0.0150295	0.878468	0.987346
SNRPD1	-0.059622	0.543779	0.936798	-0.0113297	0.908233	0.990031
VWA7	0.0596167	0.543815	0.936798	0.0835174	0.394682	0.887749
MYH7	-0.0596167	0.543815	0.936798	-0.0408096	0.677884	0.958718
GALNT18	-0.0596008	0.543923	0.936829	-0.0152386	0.87679	0.986933
RP11-415J8	-0.0595849	0.544031	0.936829	0.0532278	0.587887	0.941108
TRIML2	0.0595796	0.544066	0.936829	-0.0431742	0.660342	0.955676
GNB5	-0.0595796	0.544066	0.936829	0.0112654	0.908752	0.990031
RNU6-610P	0.0595743	0.544102	0.936829	0.112397	0.251335	0.83494
HDAC5	-0.0595689	0.544138	0.936829	-0.0200161	0.838623	0.982121
C19orf35	-0.0595689	0.544138	0.936829	-0.0370884	0.705838	0.963518
CACTIN	0.0595583	0.54421	0.936829	0.0464504	0.636341	0.950747
AKNAD1	-0.0595583	0.54421	0.936829	-0.0177372	0.856787	0.984866
MPL	0.0595424	0.544318	0.936851	0.0991849	0.311748	0.859082
NARS	-0.0595212	0.544462	0.936851	-0.163303	0.0944025	0.700092
LILRA5	-0.0595212	0.544462	0.936851	-0.0758391	0.43972	0.903125
RP11-113K21	-0.0595159	0.544498	0.936851	-0.050815	0.604944	0.944236
RP11-572O17	0.0595159	0.544498	0.936851	0.0668954	0.495664	0.923145
RP11-211N11	0.0595159	0.544498	0.936851	0.141507	0.14792	0.76819
B4GALT6	0.0595053	0.54457	0.936851	0.0500053	0.610717	0.945372
MMRN2	-0.0595	0.544606	0.936851	-0.0298123	0.761612	0.97113
LIG4	0.0595	0.544606	0.936851	-0.130783	0.18146	0.794331
EML3	0.0594946	0.544642	0.936851	0.145507	0.136684	0.75477
FAM228A	-0.059484	0.544713	0.936882	0.00972117	0.921217	0.991179
CCDC180	-0.0594787	0.544749	0.936882	-0.0466273	0.635055	0.950684
PNPLA2	0.0594734	0.544785	0.936882	0.120032	0.220353	0.814715
PSTK	0.0594628	0.544857	0.936933	0.0952117	0.331623	0.866824
RP11-584P21	0.0594469	0.544965	0.937036	0.0857104	0.382342	0.884389
SH2D5	-0.0594416	0.545001	0.937036	0.112316	0.251676	0.83504
STRIP2	0.0594203	0.545145	0.937212	-0.0675335	0.491553	0.921633
MUC12	0.0594097	0.545217	0.937263	0.131957	0.177537	0.791595
CHRM2	0.0593885	0.545361	0.937357	-0.11711	0.231875	0.823315
SYT9	-0.0593779	0.545433	0.937357	0.0446595	0.649417	0.954238
RP3-324O17	0.0593726	0.545469	0.937357	0.211914	0.0292019	0.557425
PRKAG2	0.0593673	0.545505	0.937357	-0.111367	0.255731	0.837154
GSTZ1	0.059362	0.545541	0.937357	0.121458	0.214879	0.811769
PON1	0.0593513	0.545613	0.937357	-0.0902305	0.357655	0.876415
SYT13	-0.0593513	0.545613	0.937357	0.0427667	0.663353	0.956759
EXOC7	-0.0593513	0.545613	0.937357	-0.0213405	0.828105	0.981347
RP11-423P10	-0.059346	0.545649	0.937357	-0.144402	0.13972	0.758004
NHS	0.0593142	0.545865	0.937584	0.0867184	0.376749	0.882669
CEL	0.0593142	0.545865	0.937584	-0.195196	0.0449455	0.597428
C9orf47	-0.0593036	0.545937	0.937635	-0.0173566	0.85983	0.984866
HNRNPDL	-0.0592877	0.546045	0.937677	0.0310938	0.751691	0.969132
STRA13	0.0592877	0.546045	0.937677	0.214858	0.0269829	0.545304
NDUFA4L2	-0.0592664	0.546189	0.937852	0.104504	0.286379	0.850649
NOP58	-0.0592399	0.546369	0.937905	-0.0415442	0.672416	0.958312
RP11-493L12	-0.059224	0.546477	0.937905	0.077394	0.430371	0.900252
RP1-28O10	-0.0592134	0.546549	0.937905	-0.00364075	0.970454	0.997937
SRSF9	0.0592081	0.546585	0.937905	0.058252	0.553092	0.935839
COL4A2	-0.0592027	0.546621	0.937905	0.0267775	0.78526	0.975015
GALNT8	-0.0591921	0.546693	0.937905	-0.120622	0.218078	0.813582
DPH1	-0.0591921	0.546693	0.937905	0.00116354	0.990555	0.998544
TP53I3	0.0591762	0.546801	0.937905	-0.000568364	0.995386	0.999545
OST4	0.0591762	0.546801	0.937905	0.024697	0.801586	0.977914
RP11-797H7	0.0591762	0.546801	0.937905	0.00297051	0.975891	0.997937
SREK1IP1	-0.0591762	0.546801	0.937905	-0.0515227	0.599918	0.943336
CADPS2	0.0591656	0.546873	0.937905	-0.0150348	0.878425	0.987346
E2F1	-0.0591656	0.546873	0.937905	-0.0941554	0.33704	0.869184
SMG7	-0.0591603	0.546909	0.937905	-0.0039571	0.967887	0.997289
DMRTC1	-0.0591603	0.546909	0.937905	-0.0110992	0.910093	0.990031
PLEK	0.059155	0.546945	0.937905	0.0287989	0.769485	0.972703
GLS	0.0591497	0.546981	0.937905	-0.0475978	0.628021	0.950266
RP11-44N21	-0.0591497	0.546981	0.937905	-0.0613458	0.532172	0.931468
C10orf115	-0.0591444	0.547017	0.937905	-9.11527e-05	0.99926	0.999915
SLC18A1	0.0591337	0.547089	0.937937	0.00518498	0.957931	0.996345
RP11-752D24	-0.0591284	0.547125	0.937937	0.143078	0.143427	0.760605
TNRC6C-AS1	-0.0591231	0.547161	0.937937	-0.0236461	0.809866	0.978009
CRELD2	0.0591125	0.547233	0.937938	0.0345951	0.724792	0.966433
TMEM173	-0.0590913	0.547377	0.937938	-0.0590294	0.547798	0.934076
RBPMS	0.0590913	0.547377	0.937938	0.231721	0.016846	0.480303
CTD-2514C3	-0.0590913	0.547377	0.937938	0.00273458	0.977805	0.997937
VEZT	0.059086	0.547413	0.937938	-0.0214209	0.827467	0.981347
ZFYVE26	-0.059086	0.547413	0.937938	-0.0777372	0.428324	0.898945
C17orf49	-0.0590701	0.547522	0.938051	-0.0798981	0.415559	0.894376
FOSL1	0.0590594	0.547594	0.938103	-0.0371581	0.705311	0.963414
RP11-55L4	0.0590435	0.547702	0.938125	0.17423	0.0740618	0.669299
NDUFA3P4	-0.0590382	0.547738	0.938125	-0.16637	0.0882927	0.694688
RP11-245P10	-0.059017	0.547882	0.938125	-0.0874369	0.372794	0.881245
HAS2-AS1	-0.059017	0.547882	0.938125	-0.0482037	0.623647	0.948883
PLEKHO1	0.059017	0.547882	0.938125	0.0250938	0.798466	0.977278
L1CAM	-0.0590117	0.547918	0.938125	0.0455174	0.643139	0.953059
CPB1	-0.0590011	0.54799	0.938125	-0.0587292	0.549839	0.934847
MXRA5	-0.0590011	0.54799	0.938125	-0.0502359	0.609071	0.944894
VN1R82P	-0.0590011	0.54799	0.938125	0.0305951	0.755546	0.969335
ZNF428	0.0589958	0.548026	0.938125	-0.0111689	0.90953	0.990031
TTLL7-IT1	-0.0589639	0.548243	0.938383	-0.0616461	0.530163	0.930345
GAS7	-0.0589586	0.548279	0.938383	-0.0593565	0.545578	0.933638
AC008074	0.058948	0.548351	0.938383	0.164659	0.0916601	0.69976
CCK	-0.0589427	0.548387	0.938383	0.0327935	0.738593	0.968079
RGL2	-0.0589427	0.548387	0.938383	-0.058252	0.553092	0.935839
ADD2	0.0589055	0.54864	0.938743	0.18386	0.0592099	0.640913
DIRAS2	-0.0588896	0.548748	0.938857	-0.120675	0.217872	0.813582
SLC12A8	0.0588684	0.548892	0.938858	0.0120965	0.902053	0.989174
TXNRD1	-0.0588631	0.548928	0.938858	0.00731367	0.940687	0.993936
RP11-384K6	-0.0588578	0.548964	0.938858	-0.0540965	0.5818	0.939841
FBXL13	-0.0588578	0.548964	0.938858	-0.157201	0.107547	0.720626
MYL5	0.0588525	0.549	0.938858	0.199828	0.0400022	0.585638
GRIN3B	0.0588525	0.549	0.938858	0.129759	0.184933	0.795305
RP11-490G2	0.0588365	0.549109	0.938869	0.00372118	0.969801	0.997826
EPHA6	0.0588365	0.549109	0.938869	0.0129598	0.895101	0.989098
LINC01010	0.0588312	0.549145	0.938869	0.00850401	0.931055	0.992866
RP11-11C20	-0.0588206	0.549217	0.938869	-0.10119	0.302017	0.857709
TMOD3	0.0588206	0.549217	0.938869	0.0420643	0.668554	0.958214
LRRCC1	-0.05881	0.549289	0.93892	0.0755817	0.441278	0.903668
FERP1	-0.0587994	0.549361	0.938932	-0.0392118	0.689837	0.959178
PITRM1-AS1	-0.0587835	0.54947	0.938932	-0.00425737	0.965452	0.997289
ALLC	-0.0587782	0.549506	0.938932	-0.0442788	0.65221	0.954281
AKIRIN2	0.0587782	0.549506	0.938932	0.0403217	0.681526	0.958718
LINC00441	0.0587782	0.549506	0.938932	0.0214209	0.827467	0.981347
CTD-3113P16	0.0587622	0.549614	0.938975	-0.00589276	0.952195	0.995845
ASCL2	0.0587569	0.54965	0.938975	0.00130831	0.98938	0.998544
RPP38	-0.0587463	0.549723	0.938975	0.00483646	0.960757	0.996446
AC005481	0.058741	0.549759	0.938975	0.101576	0.300167	0.857098
EFCAB4A	0.0587357	0.549795	0.938975	0.106676	0.276428	0.846513
DACT2	0.0587304	0.549831	0.938975	-0.0537694	0.584089	0.940549
SLC26A11	0.0587304	0.549831	0.938975	0.03363	0.732175	0.966902
CISH	-0.0587251	0.549867	0.938975	-0.114059	0.244348	0.831999
COLEC10	0.0587092	0.549975	0.939043	0.148804	0.12792	0.74574
UFSP1	-0.0586986	0.550048	0.939043	0.11541	0.238768	0.828445
AC130710	0.0586932	0.550084	0.939043	0.237201	0.0143563	0.471952
SLC6A17	0.0586667	0.550264	0.939043	0.0751367	0.44398	0.904512
SYPL1	-0.0586667	0.550264	0.939043	0.0930991	0.342513	0.872238
RP11-770J1	0.0586667	0.550264	0.939043	-0.0960696	0.327265	0.865108
KCTD20	0.0586508	0.550373	0.939043	0.108541	0.268066	0.842393
RP13-735L24	-0.0586508	0.550373	0.939043	0.0927023	0.344583	0.872238
RP11-461F11	-0.0586508	0.550373	0.939043	-0.126606	0.195927	0.803738
ETNK2	-0.0586455	0.550409	0.939043	-0.159936	0.10149	0.711366
AC140061	0.0586402	0.550445	0.939043	0.154627	0.113503	0.731414
RP11-197P3	-0.0586349	0.550481	0.939043	-0.0784182	0.424277	0.897781
XXbac-B476C20	0.0586349	0.550481	0.939043	-0.0282145	0.774037	0.973264
PLIN5	-0.0586296	0.550517	0.939043	-0.0368632	0.707543	0.96368
FAM133B	-0.0586242	0.550554	0.939043	-0.015126	0.877693	0.987124
DIP2B	-0.058603	0.550698	0.939043	-0.171442	0.0788817	0.676676
IL17RD	0.0585977	0.550734	0.939043	-0.101507	0.300501	0.857428
RP9P	-0.0585977	0.550734	0.939043	-0.0658498	0.50244	0.924881
RP5-1007H16	0.0585924	0.55077	0.939043	-0.140198	0.151742	0.771235
CTD-2620I22	-0.0585924	0.55077	0.939043	0.0150241	0.878511	0.987346
CYP27A1	0.0585765	0.550879	0.939043	0.0238874	0.807963	0.977975
YIPF4	-0.0585765	0.550879	0.939043	-0.024638	0.80205	0.977914
CXCL16	-0.0585765	0.550879	0.939043	0.0811206	0.408436	0.892526
CLEC18A	0.0585712	0.550915	0.939043	0.13007	0.183873	0.795006
FANCB	0.0585553	0.551024	0.939146	-0.00675066	0.945245	0.994593
KLRC3	-0.0585499	0.55106	0.939146	-0.0188579	0.847845	0.984211
ARL15	-0.0585393	0.551132	0.939168	-0.0962519	0.326344	0.864944
RP11-42I10	0.0585287	0.551204	0.939168	0.090461	0.356423	0.876167
MTMR9LP	-0.0585234	0.551241	0.939168	-0.142445	0.145224	0.76402
RP5-1061H20	0.0585234	0.551241	0.939168	0.159721	0.101955	0.712009
RP11-434B12	-0.0585075	0.551349	0.939208	-0.0553512	0.57306	0.937815
RP11-344N10	-0.0584969	0.551421	0.939208	-0.0416997	0.67126	0.958233
ZNF420	0.0584969	0.551421	0.939208	0.0389812	0.691568	0.959198
EEPD1	0.058465	0.551638	0.939208	0.112568	0.250607	0.834674
PSMF1	-0.058465	0.551638	0.939208	0.0828632	0.398409	0.888691
ZNF253	0.0584597	0.551675	0.939208	0.0109222	0.91152	0.990189
SPIRE2	0.0584544	0.551711	0.939208	0.1343	0.169896	0.784482
COL5A1	-0.0584491	0.551747	0.939208	-0.140273	0.151521	0.770877
LYPD8	0.0584385	0.551819	0.939208	-0.0263699	0.788451	0.975473
MYD88	-0.0584385	0.551819	0.939208	-0.0440321	0.654023	0.954324
AMDHD2	0.0584332	0.551856	0.939208	0.0645576	0.510881	0.926364
NMUR2	-0.0584332	0.551856	0.939208	0.0930616	0.342708	0.872238
AF131217	0.0584173	0.551964	0.939208	0.0262413	0.789459	0.975869
AMPD3	-0.058412	0.552	0.939208	-0.207501	0.0328172	0.557811
IFT27	0.058412	0.552	0.939208	0.232734	0.0163592	0.479913
CTB-129O4	-0.0583801	0.552217	0.939208	-0.0710455	0.46925	0.914092
GAL3ST2	-0.0583695	0.55229	0.939208	-0.0561233	0.567712	0.936486
THOC3	0.0583695	0.55229	0.939208	-0.0602037	0.539848	0.933375
RAB6A	0.0583695	0.55229	0.939208	0.0147292	0.880878	0.987682
APAF1	-0.0583642	0.552326	0.939208	-0.11	0.26165	0.840518
OPRD1	-0.0583589	0.552362	0.939208	0.0998176	0.308657	0.858755
NUTM2D	0.0583589	0.552362	0.939208	-0.0520589	0.596123	0.942838
PWAR6	0.0583589	0.552362	0.939208	0.0422198	0.667401	0.958214
AC092614	-0.0583536	0.552398	0.939208	0.0638713	0.515394	0.927091
SLC25A4	-0.0583536	0.552398	0.939208	-0.0165201	0.866521	0.985866
FBLL1	-0.0583536	0.552398	0.939208	0.00835924	0.932226	0.992936
RP11-750B16	-0.0583536	0.552398	0.939208	-0.0579785	0.55496	0.935866
KIDINS220	0.058327	0.552579	0.939255	-0.00842895	0.931662	0.992866
MIB2	-0.0583111	0.552688	0.939255	-0.10163	0.299911	0.856839
RP11-792A8	0.0583111	0.552688	0.939255	0.0352654	0.71968	0.965476
AC079210	-0.0583005	0.55276	0.939255	-0.0131528	0.893548	0.989098
SF3A3	-0.0582846	0.552869	0.939255	0.0306488	0.755132	0.969132
AC079341	0.0582793	0.552905	0.939255	-0.11326	0.247689	0.833769
C1orf100	0.058274	0.552942	0.939255	-0.0973404	0.320877	0.862495
JKAMP	-0.058274	0.552942	0.939255	0.0397801	0.685576	0.959009
SPHK2	0.058258	0.55305	0.939255	0.193158	0.047275	0.605581
APLF	-0.0582527	0.553086	0.939255	-0.190123	0.0509296	0.617247
AC005235	0.0582474	0.553123	0.939255	0.0419946	0.669071	0.958214
RP1-191J18	0.0582421	0.553159	0.939255	0.0365576	0.709859	0.96368
RP11-365F18	0.0582156	0.55334	0.939255	0.0688042	0.483419	0.919164
DNAH8	-0.0582156	0.55334	0.939255	0.0654798	0.504849	0.92554
SLC16A1	-0.0582103	0.553376	0.939255	0.0552225	0.573954	0.937986
LPIN3	-0.0582103	0.553376	0.939255	-0.0109008	0.911693	0.990189
BCKDHB	-0.0581997	0.553449	0.939255	0.0926058	0.345087	0.872238
CAMKMT	-0.0581837	0.553557	0.939255	-0.0829436	0.397949	0.888691
POLL	-0.0581837	0.553557	0.939255	-0.10681	0.275822	0.846513
EIF5A	-0.0581837	0.553557	0.939255	0.0629436	0.521525	0.928505
RP11-353N4	0.0581784	0.553594	0.939255	0.121544	0.214553	0.811769
RP11-355B11	0.0581784	0.553594	0.939255	-0.0551796	0.574252	0.937986
SMS	0.0581784	0.553594	0.939255	-0.0509865	0.603724	0.943776
SNHG7	0.0581784	0.553594	0.939255	0.110316	0.260272	0.838609
TMEM39A	-0.0581731	0.55363	0.939255	-0.180498	0.0640905	0.650251
BOK	-0.0581678	0.553666	0.939255	0.0534316	0.586457	0.941108
RP11-195E2	0.0581572	0.553739	0.939255	0.0556943	0.57068	0.937167
CALM2P2	0.0581519	0.553775	0.939255	0.0270777	0.782911	0.975001
PRR19	0.0581519	0.553775	0.939255	-0.146504	0.133987	0.75044
AC003075	-0.0581466	0.553811	0.939255	-0.00107775	0.991252	0.99861
RALGPS2	0.0581413	0.553847	0.939255	-0.00669704	0.945679	0.994593
POLE	0.058136	0.553884	0.939255	-0.023185	0.813506	0.97862
RNASEL	0.0581307	0.55392	0.939255	-0.0204933	0.83483	0.981811
ASPN	0.0581307	0.55392	0.939255	0.184557	0.0582371	0.638613
ZNF192P1	0.0581254	0.553956	0.939255	-0.0161984	0.869097	0.986383
NFYC-AS1	0.0581201	0.553992	0.939255	0.0430348	0.661372	0.956214
C16orf71	0.0581201	0.553992	0.939255	-0.0871849	0.374178	0.88172
INO80	0.0581148	0.554029	0.939255	-0.0789758	0.42098	0.896372
ATRX	-0.0581094	0.554065	0.939255	-0.0897372	0.3603	0.877363
CTD-2124B8	-0.0580935	0.554174	0.939348	-0.102252	0.296947	0.855478
NDUFA6	-0.0580882	0.55421	0.939348	-0.0070134	0.943118	0.994458
RAB36	-0.0580829	0.554246	0.939348	-0.11126	0.256192	0.83725
RP11-539G18	0.0580564	0.554428	0.939575	0.104858	0.284741	0.850649
DNAJC8	-0.0580511	0.554464	0.939575	-0.0809704	0.409307	0.892526
AC022182	-0.0579821	0.554935	0.940302	-0.0410563	0.676046	0.958718
SNX30	-0.0579608	0.555081	0.940477	-0.0221126	0.821986	0.980019
TMEM63C	0.0579449	0.555189	0.94059	0.124499	0.203534	0.806571
OGFR	-0.0579237	0.555335	0.940765	0.0487399	0.619786	0.948408
FBXL5	-0.0579131	0.555407	0.940817	0.0185576	0.850239	0.984473
TNFSF4	0.0579025	0.55548	0.940849	-0.104874	0.284667	0.850649
RP11-107C16	0.0578972	0.555516	0.940849	0.148493	0.128728	0.745839
RP3-525N10	-0.0578918	0.555552	0.940849	-0.0238391	0.808344	0.978009
OSBPL5	0.0578812	0.555625	0.9409	0.0212815	0.828572	0.981347
TACR2	-0.0578494	0.555843	0.941058	-0.133914	0.171138	0.78645
RP11-680G24	0.0578494	0.555843	0.941058	-0.0318874	0.745567	0.96863
GPR113	-0.0578441	0.555879	0.941058	-0.125946	0.198286	0.803943
SEPT7P2	-0.0578335	0.555952	0.941058	-0.0795281	0.417729	0.895492
CASC10	0.0578282	0.555988	0.941058	0.117608	0.22988	0.821
SNX25	-0.0578228	0.556024	0.941058	-0.0595549	0.544233	0.933516
RP11-782C8	0.0578122	0.556097	0.941058	0.157984	0.105785	0.718064
CTC-459I6	0.0578122	0.556097	0.941058	-0.0694745	0.479158	0.917384
HLA-DPB2	-0.0578122	0.556097	0.941058	-0.0398927	0.684733	0.958753
CWF19L1	0.057791	0.556242	0.94107	0.0511152	0.60281	0.943336
LINC01152	0.0577857	0.556279	0.94107	0.0905093	0.356165	0.876167
RP11-982M15	0.0577592	0.55646	0.94107	-0.0149759	0.878898	0.987434
RP11-1134I14	-0.0577539	0.556497	0.94107	0.0725361	0.459953	0.912313
TMEM159	-0.057722	0.556715	0.94107	-0.131442	0.179249	0.792319
MLC1	-0.057722	0.556715	0.94107	-0.0775013	0.429731	0.89999
SPICE1	0.057722	0.556715	0.94107	-0.089024	0.364145	0.877789
ECT2	-0.0577167	0.556751	0.94107	-0.10341	0.29148	0.853977
KIAA1430	-0.0577114	0.556787	0.94107	0.0717533	0.464823	0.913446
RP11-344A5	0.0577008	0.55686	0.94107	-0.0810562	0.40881	0.892526
SLC37A1	0.0577008	0.55686	0.94107	0.0304021	0.757041	0.969975
LCN6	0.0576955	0.556896	0.94107	0.0515764	0.599538	0.943336
GJC2	0.0576902	0.556933	0.94107	0.100322	0.306208	0.858214
SEPP1	-0.0576902	0.556933	0.94107	0.0563592	0.566083	0.936486
KCNQ1DN	-0.0576902	0.556933	0.94107	-0.0914369	0.351237	0.873979
HSPBP1	-0.0576849	0.556969	0.94107	-0.129989	0.184147	0.795101
RP11-1016B18	0.0576849	0.556969	0.94107	-0.0389544	0.691769	0.959251
CUL7	0.0576796	0.557005	0.94107	0.047126	0.631437	0.950271
RP11-642P15	0.0576796	0.557005	0.94107	0.0609651	0.534725	0.931721
IGFBPL1	-0.0576742	0.557042	0.94107	0.114831	0.241148	0.830063
TMTC1	0.0576689	0.557078	0.94107	0.00160858	0.986943	0.998544
HAGH	-0.0576636	0.557114	0.94107	-0.0612546	0.532783	0.931468
CCNE1	0.0576636	0.557114	0.94107	0.123759	0.206255	0.807853
CTB-102L5	0.0576636	0.557114	0.94107	0.199801	0.0400294	0.585638
FAM13B	0.0576477	0.557223	0.941102	-0.0399624	0.684212	0.958753
FRMD8	0.0576477	0.557223	0.941102	-0.0252922	0.796906	0.977269
ASF1B	-0.0576424	0.55726	0.941102	0.092386	0.346239	0.872238
ZMIZ1-AS1	0.0576159	0.557442	0.941218	0.181351	0.0628229	0.648029
SERTAD1	0.0576159	0.557442	0.941218	0.039748	0.685817	0.959009
SNORA51	0.0576053	0.557514	0.941218	-0.0133297	0.892124	0.989098
UFM1	-0.0576053	0.557514	0.941218	-0.142702	0.144491	0.762888
PTGER1	-0.0575999	0.557551	0.941218	-0.0580321	0.554593	0.935839
RP5-1043L13	-0.0575893	0.557623	0.941218	-0.0298713	0.761155	0.970897
SAR1A	0.0575893	0.557623	0.941218	0.0098016	0.920567	0.991179
KIF5C	-0.0575787	0.557696	0.941235	-0.0187024	0.849085	0.984211
MT-ND4L	-0.0575628	0.557805	0.941235	-0.0362573	0.712137	0.964161
ZNF44	-0.0575575	0.557842	0.941235	-0.0209276	0.831381	0.981755
CHL1-AS2	0.0575522	0.557878	0.941235	-0.0287506	0.769861	0.972735
CD79B	0.0575469	0.557914	0.941235	-0.0479142	0.625736	0.949563
RP1-228H13	0.0575416	0.557951	0.941235	-0.00948525	0.923123	0.991264
CECR2	-0.0575363	0.557987	0.941235	-0.127442	0.192966	0.800549
WRAP73	-0.0575309	0.558023	0.941235	0.0192547	0.844683	0.983485
MAPK8IP1	-0.0575309	0.558023	0.941235	-0.0330134	0.736905	0.968079
UNC5D	0.0575203	0.558096	0.941235	0.10497	0.284222	0.850649
RP11-188C12	0.0575203	0.558096	0.941235	-0.063882	0.515323	0.927091
KDM4A	-0.0574885	0.558315	0.94146	-0.00127078	0.989685	0.998544
PDZRN3	-0.0574832	0.558351	0.94146	0.0885361	0.366791	0.87894
DCAF15	-0.0574726	0.558424	0.94146	-0.0638659	0.515429	0.927091
C20orf112	-0.0574673	0.55846	0.94146	-0.236145	0.0148096	0.472914
C20orf201	-0.057462	0.558497	0.94146	0.117206	0.231488	0.823315
FAM90A2P	0.0574513	0.558569	0.94146	0.0216354	0.825766	0.980991
SMG5	-0.057446	0.558606	0.94146	-0.0967613	0.323778	0.864271
ZFYVE20	-0.0574301	0.558715	0.94146	0.0344236	0.726103	0.966534
RP11-93H12	-0.0574301	0.558715	0.94146	-0.01126	0.908795	0.990031
PSMA2	0.0574248	0.558751	0.94146	0.0121394	0.901707	0.989098
NBPF2P	-0.0574248	0.558751	0.94146	0.117893	0.228748	0.819895
GPAA1	-0.0574195	0.558788	0.94146	-0.0477533	0.626897	0.949734
RP11-80F22	-0.0573877	0.559006	0.94146	0.0672225	0.493554	0.922355
FAM179A	0.0573877	0.559006	0.94146	-0.209276	0.0313202	0.557425
GNG4	-0.057377	0.559079	0.94146	-0.117238	0.231359	0.823315
CTC-359D24	-0.0573664	0.559152	0.94146	-0.110633	0.258899	0.838445
MFSD3	-0.0573611	0.559188	0.94146	-0.0243646	0.804203	0.977937
TEP1	-0.0573611	0.559188	0.94146	-0.106772	0.275991	0.846513
PIK3AP1	0.0573558	0.559225	0.94146	0.151818	0.120293	0.737902
CDC14A	-0.0573558	0.559225	0.94146	-0.0621715	0.526656	0.929131
MPHOSPH9	0.0573452	0.559297	0.94146	0.0402949	0.681726	0.958753
C17orf50	-0.0573399	0.559334	0.94146	-0.0106863	0.913424	0.990189
CYTIP	-0.0573346	0.55937	0.94146	-0.0651528	0.506984	0.926234
RP11-714G18	0.057324	0.559443	0.94146	0.146885	0.132968	0.749716
C22orf26	-0.0573187	0.55948	0.94146	0.132161	0.176863	0.791595
STXBP5L	0.0573187	0.55948	0.94146	-0.00845576	0.931445	0.992866
SERPINE2	0.0573134	0.559516	0.94146	-0.022311	0.820416	0.979464
C2CD4B	0.0573134	0.559516	0.94146	-0.0756782	0.440693	0.903629
C6orf118	0.057308	0.559552	0.94146	0.10534	0.282518	0.849721
C1orf233	0.0572974	0.559625	0.94146	0.105346	0.282494	0.849721
MICF	0.0572974	0.559625	0.94146	-0.0514316	0.600565	0.943336
ZNF337-AS1	0.0572974	0.559625	0.94146	0.104225	0.287674	0.852447
CTC-297N7	-0.0572921	0.559662	0.94146	-0.0898712	0.35958	0.877363
DNMT1	0.0572921	0.559662	0.94146	-0.0638176	0.515747	0.927091
DOK6	-0.0572762	0.559771	0.941539	-0.103823	0.289548	0.853505
DRC1	0.057255	0.559917	0.941539	0.309453	0.00124724	0.242431
ARL3	0.0572497	0.559953	0.941539	0.0477426	0.626975	0.949734
THOC2	0.0572337	0.560063	0.941539	-0.0315764	0.747965	0.968666
VIP	-0.0572284	0.560099	0.941539	0.00583377	0.952673	0.995889
OTUB2	-0.0572284	0.560099	0.941539	-0.01837	0.851736	0.98455
TMEM8A	-0.0572284	0.560099	0.941539	-0.0325737	0.740283	0.968079
ADRM1	0.0572284	0.560099	0.941539	0.00375335	0.96954	0.997826
MIR1285-1	-0.0572231	0.560135	0.941539	-0.0725683	0.459753	0.912313
UPF2	-0.0572178	0.560172	0.941539	-0.0310295	0.752188	0.969132
FITM2	-0.0572178	0.560172	0.941539	-0.0179464	0.855117	0.984618
PRRT3	0.0572072	0.560245	0.941581	0.0338981	0.730122	0.966902
NLRC5	0.0572019	0.560281	0.941581	0.12497	0.201813	0.806301
MBD4	0.0571807	0.560427	0.941669	0.104011	0.288672	0.852659
MIR137HG	0.0571754	0.560463	0.941669	0.00710991	0.942336	0.994243
FST	0.0571701	0.5605	0.941669	0.0819302	0.403759	0.891017
FAM87A	0.0571647	0.560536	0.941669	0.0313083	0.750034	0.969026
TMEM245	-0.0571594	0.560573	0.941669	-0.0691259	0.481371	0.918536
TMEM150A	0.0571488	0.560646	0.941669	0.0330348	0.73674	0.968079
TMEM17	0.0571435	0.560682	0.941669	0.140332	0.151347	0.770454
ATP10B	0.0571435	0.560682	0.941669	0.00301876	0.9755	0.997937
LIN52	-0.0571382	0.560719	0.941669	0.0766702	0.434709	0.901563
TRMT5	-0.0571329	0.560755	0.941669	0.0527935	0.590941	0.941571
RAB5B	-0.057117	0.560865	0.941782	-0.0480429	0.624807	0.949303
PMS2P4	0.0570958	0.56101	0.941918	0.116568	0.234056	0.825335
FAM198A	0.0570904	0.561047	0.941918	0.0045201	0.963322	0.996949
RP11-25K19	-0.0570851	0.561083	0.941918	0.0514209	0.600641	0.943336
RP11-337C18	-0.0570745	0.561156	0.941918	-0.131689	0.178428	0.791595
BCAN	-0.0570745	0.561156	0.941918	-0.0568096	0.562979	0.935922
RAP2C	0.0570427	0.561375	0.94211	-0.0224557	0.81927	0.979416
PTPN14	-0.0570268	0.561485	0.94211	-0.14319	0.143109	0.7604
SDAD1	0.0570161	0.561558	0.94211	-0.0362788	0.711974	0.964161
S100A12	-0.0570055	0.561631	0.94211	-0.266804	0.00569842	0.3993
RP11-20G6	-0.0570002	0.561667	0.94211	-0.0223056	0.820458	0.979464
FARSA	0.0569896	0.56174	0.94211	0.0412922	0.67429	0.958718
RP11-94L15	-0.0569896	0.56174	0.94211	-0.122397	0.211331	0.810502
TAZ	-0.0569843	0.561777	0.94211	-0.0947452	0.334009	0.867789
NAT9	-0.0569843	0.561777	0.94211	0.0152118	0.877005	0.986933
PEBP4	0.0569737	0.56185	0.94211	0.0192225	0.844939	0.983485
GMEB2	0.0569684	0.561886	0.94211	0.0545415	0.578693	0.938854
SCN3A	-0.0569631	0.561923	0.94211	-0.0107453	0.912948	0.990189
MYT1	-0.0569525	0.561996	0.94211	-0.0260214	0.791183	0.976292
PLEKHA3P1	0.0569525	0.561996	0.94211	0.134804	0.168285	0.783737
TOMM20	-0.0569471	0.562032	0.94211	0.0386702	0.693905	0.960187
HJURP	0.0569471	0.562032	0.94211	-0.121582	0.21441	0.811769
RP11-728G15	0.0569418	0.562069	0.94211	0.142204	0.145914	0.764119
RFFL	0.0569418	0.562069	0.94211	0.106584	0.276841	0.846716
KCNMB3	-0.0569206	0.562215	0.94211	-0.0857479	0.382133	0.884389
ANP32A	0.0569153	0.562251	0.94211	0.0627292	0.522948	0.928505
USP8	0.05691	0.562288	0.94211	0.0113834	0.907801	0.990031
PQBP1	0.0568994	0.562361	0.94211	0.0995281	0.310069	0.858755
RP11-307B6	-0.0568888	0.562434	0.94211	-0.0923377	0.346492	0.87227
ZBED1	0.0568888	0.562434	0.94211	0.121576	0.214431	0.811769
AC091878	0.0568728	0.562543	0.94211	0.0561394	0.567601	0.936486
AC025171	0.0568728	0.562543	0.94211	-0.00217694	0.98233	0.998544
CISD3	0.0568728	0.562543	0.94211	-0.0444772	0.650754	0.954263
RP11-415F23	-0.0568675	0.56258	0.94211	-0.0951527	0.331924	0.866866
LINC00614	0.0568675	0.56258	0.94211	0.0379463	0.699357	0.962129
GRAMD3	-0.0568622	0.562616	0.94211	0.0572761	0.559772	0.935922
CDK16	-0.0568622	0.562616	0.94211	-0.0966755	0.324209	0.864596
IQGAP3	-0.0568569	0.562653	0.94211	-0.109217	0.26508	0.841698
NUP155	-0.0568463	0.562726	0.94211	-0.0324611	0.741149	0.968079
RP4-536B24	0.056841	0.562762	0.94211	0.154016	0.114954	0.732698
KRT33B	0.056841	0.562762	0.94211	0.137764	0.15905	0.780431
2020-09-10	0.0568304	0.562835	0.94211	0.123877	0.20582	0.807853
RP11-529E10	0.0568251	0.562872	0.94211	0.0445737	0.650046	0.954238
LMO2	0.0568251	0.562872	0.94211	-0.050327	0.60842	0.94488
RP11-400F19	0.0568092	0.562982	0.942133	0.069705	0.477697	0.916785
BRF2	-0.0567985	0.563055	0.942133	0.00877211	0.928887	0.992278
DHH	0.0567985	0.563055	0.942133	0.0551581	0.574401	0.937986
BACH1-IT1	-0.0567985	0.563055	0.942133	-0.128477	0.189346	0.799115
TMED6	-0.0567879	0.563128	0.942176	-0.0802412	0.413552	0.893394
PRMT2	0.0567826	0.563164	0.942176	0.0892653	0.362841	0.877412
PTGES3P4	-0.0567561	0.563347	0.942374	-0.145721	0.136101	0.754633
INSIG2	0.0567508	0.563384	0.942374	0.0979248	0.317966	0.860223
NKX6-2	0.0567402	0.563457	0.942374	0.026	0.791351	0.976292
TMEM241	-0.0567242	0.563566	0.942374	-0.0537801	0.584014	0.940549
ADCY10	-0.0567189	0.563603	0.942374	-0.056134	0.567638	0.936486
DDX19A	0.0567136	0.563639	0.942374	0.0352439	0.719844	0.965476
SLC22A4	-0.0567083	0.563676	0.942374	-0.148064	0.129848	0.747376
JPX	0.0566924	0.563786	0.942374	0.0407989	0.677964	0.958718
RP4-751H13	-0.0566871	0.563822	0.942374	-0.213437	0.0280354	0.551165
EIF5B	-0.0566818	0.563859	0.942374	-0.021512	0.826744	0.981202
TCEANC2	0.0566818	0.563859	0.942374	0.0547667	0.577124	0.938207
PTPMT1	-0.0566765	0.563895	0.942374	0.0171796	0.861244	0.98517
C5AR2	0.0566765	0.563895	0.942374	-0.0897586	0.360185	0.877363
POP7	0.0566659	0.563968	0.942374	0.121072	0.216351	0.813063
CENPK	-0.0566606	0.564005	0.942374	-0.187507	0.0542649	0.626057
HES1	-0.0566552	0.564042	0.942374	-0.137925	0.158559	0.780027
WIF1	0.056634	0.564188	0.942374	0.105346	0.282494	0.849721
RBP3	-0.056634	0.564188	0.942374	0.109383	0.264349	0.841259
EMC2	-0.0566075	0.564371	0.942374	0.0761876	0.437614	0.902233
RP11-88H9	0.0566022	0.564407	0.942374	0.0922358	0.347026	0.872829
RNFT2	-0.0566022	0.564407	0.942374	-0.0962895	0.326154	0.864944
SASS6	-0.0565863	0.564517	0.942374	-0.091512	0.35084	0.873979
SCYL2	-0.0565863	0.564517	0.942374	-0.165115	0.0907531	0.697839
RNF141	-0.056565	0.564663	0.942374	0.101239	0.301786	0.857592
TMEM51	0.0565597	0.5647	0.942374	0.114579	0.242189	0.830316
IGF2R	-0.0565438	0.56481	0.942374	-0.012756	0.896741	0.989098
RAP2C-AS1	0.0565385	0.564846	0.942374	0.111233	0.256307	0.83725
FAM71F1	-0.0565332	0.564883	0.942374	-0.0859195	0.381178	0.88405
RAB3D	0.0565279	0.564919	0.942374	-0.034622	0.724588	0.966433
PARS2	-0.0565279	0.564919	0.942374	-0.0119893	0.902917	0.989403
UBAC2-AS1	-0.0565279	0.564919	0.942374	-0.130375	0.182836	0.794577
AC016738	-0.0565226	0.564956	0.942374	-0.050193	0.609377	0.944894
SCAMP1	-0.0565226	0.564956	0.942374	-0.0548954	0.576228	0.937986
CLDN16	-0.0565013	0.565102	0.942374	0.0151796	0.877263	0.986933
RP11-113C12	0.0565013	0.565102	0.942374	-0.00288472	0.976587	0.997937
KLHL26	-0.056496	0.565139	0.942374	-0.0241019	0.806273	0.977937
SLC20A1	-0.0564907	0.565176	0.942374	-0.0738766	0.45168	0.907414
RIT1	-0.0564801	0.565249	0.942374	0.129694	0.185153	0.795305
C3orf52	-0.0564801	0.565249	0.942374	-0.0297587	0.762028	0.97113
AP000255	-0.0564695	0.565322	0.942374	0.0490831	0.617321	0.947336
GDAP2	-0.0564642	0.565359	0.942374	-0.0573887	0.558999	0.935922
DQX1	-0.0564642	0.565359	0.942374	-0.109244	0.264962	0.841698
EXOC4	0.0564642	0.565359	0.942374	0.10134	0.301297	0.857481
AC109828	-0.0564483	0.565468	0.942374	0.161255	0.0986654	0.708243
CACNB1	0.0564376	0.565542	0.942374	-0.17593	0.0712418	0.664131
FAM60A	0.0564323	0.565578	0.942374	-0.0335013	0.733161	0.966902
LINC00933	0.0564323	0.565578	0.942374	-0.0669276	0.495456	0.92313
GAPDHP71	0.056427	0.565615	0.942374	0.0263163	0.788871	0.975473
CTD-2270L9	0.056427	0.565615	0.942374	0.0438123	0.65564	0.954648
USP32	0.056427	0.565615	0.942374	0.0239732	0.807287	0.977937
ZNF17	0.056427	0.565615	0.942374	0.00780696	0.936694	0.993495
ZNF774	0.0564217	0.565651	0.942374	-0.00764611	0.937996	0.993783
USP38	-0.0564217	0.565651	0.942374	-0.0328525	0.73814	0.968079
STAG3L4	-0.0564164	0.565688	0.942374	-0.14711	0.132368	0.749716
SMPDL3B	0.0564164	0.565688	0.942374	-0.0317319	0.746765	0.96863
HAS2	-0.0564111	0.565725	0.942374	-0.0680375	0.488318	0.921116
SMARCD2	-0.0564058	0.565761	0.942374	-0.0191528	0.845495	0.983622
PLBD1	0.0563952	0.565835	0.942374	0.0922573	0.346914	0.872743
SCML4	-0.0563899	0.565871	0.942374	-0.122718	0.210124	0.808895
SLC6A20	0.0563846	0.565908	0.942374	-0.0387935	0.692978	0.959677
AC019294	-0.0563846	0.565908	0.942374	-0.0521447	0.595517	0.942838
CTD-3105H18	-0.0563846	0.565908	0.942374	-0.0900428	0.35866	0.876955
FAM32A	-0.0563793	0.565944	0.942374	-0.0548096	0.576825	0.93807
CTD-2201E18	-0.056374	0.565981	0.942374	-0.0168257	0.864075	0.98573
PYY	0.0563633	0.566054	0.942426	-0.0999838	0.307848	0.858468
APPBP2	-0.0563527	0.566128	0.942454	-0.122209	0.212037	0.811385
RP11-114F3	-0.0563474	0.566164	0.942454	-0.0410831	0.675847	0.958718
IL11	0.0563262	0.566311	0.942454	0.0301447	0.759034	0.970299
RPL7AP6	-0.0563156	0.566384	0.942454	-0.0554745	0.572204	0.93765
TTPAL	-0.056305	0.566457	0.942454	-0.0432386	0.659868	0.955537
AC062017	-0.0562997	0.566494	0.942454	0.0562305	0.566971	0.936486
CTSC	0.0562997	0.566494	0.942454	0.0574584	0.558521	0.935922
ARG2	0.0562837	0.566604	0.942454	-0.0732278	0.455674	0.910528
VPS28	0.0562572	0.566787	0.942454	0.191742	0.0489516	0.611294
FETUB	0.0562466	0.56686	0.942454	-0.104509	0.286354	0.850649
NUP62	0.0562413	0.566897	0.942454	-0.0051689	0.958061	0.996345
EFR3B	-0.0562413	0.566897	0.942454	-0.140852	0.149822	0.769381
HHIP-AS1	0.0562307	0.56697	0.942454	0.0360321	0.713847	0.964425
5S_rRNA	-0.0562201	0.567044	0.942454	0.0270616	0.783037	0.975001
DSCR3	0.0562201	0.567044	0.942454	-0.0178552	0.855845	0.984799
SLC35A1	-0.0562147	0.56708	0.942454	-0.00442895	0.964061	0.997206
MTMR12	-0.0562041	0.567154	0.942454	0.172531	0.076971	0.673649
NKAPL	-0.0562041	0.567154	0.942454	-0.0378927	0.699762	0.962271
RP11-368M16	-0.0562041	0.567154	0.942454	0.0908525	0.354337	0.87587
EFNA2	-0.0561988	0.56719	0.942454	-0.210214	0.0305523	0.557425
FAT2	0.0561935	0.567227	0.942454	0.200161	0.0396657	0.585638
NLRP1	-0.0561935	0.567227	0.942454	0.0461179	0.63876	0.951679
RSPO4	-0.0561935	0.567227	0.942454	-0.0134423	0.891218	0.988949
CTB-25B13	0.0561935	0.567227	0.942454	0.0426219	0.664424	0.956926
WNT8A	-0.0561829	0.5673	0.942454	0.0157373	0.872792	0.986478
IL1RL2	0.0561776	0.567337	0.942454	-0.109373	0.264397	0.841289
FOXP3	0.0561776	0.567337	0.942454	0.0601715	0.540066	0.933375
NMI	-0.0561723	0.567374	0.942454	-0.072327	0.461251	0.912662
AC114803	-0.0561723	0.567374	0.942454	-0.0934369	0.340756	0.872143
RP11-736K20	0.056167	0.56741	0.942454	-0.0139356	0.887252	0.987682
RP11-536C5	0.0561511	0.56752	0.942454	0.0497319	0.612672	0.946331
SMIM10	0.0561511	0.56752	0.942454	-0.0289758	0.768109	0.972278
LPA	0.0561457	0.567557	0.942454	-0.0957586	0.328841	0.865894
FER1L6-AS2	-0.0561457	0.567557	0.942454	-0.058075	0.5543	0.935839
RP11-420K14	0.0561351	0.56763	0.942454	0.0914316	0.351265	0.873979
FZD1	-0.0561298	0.567667	0.942454	0.00964074	0.921866	0.991247
VKORC1	-0.0561298	0.567667	0.942454	-0.107871	0.271049	0.844009
RP11-799B12	0.0561192	0.56774	0.942454	0.123362	0.207725	0.808788
HIST1H4K	0.0561139	0.567777	0.942454	0.0341179	0.72844	0.966902
C2CD5	-0.0561033	0.56785	0.942454	-0.129544	0.185666	0.795417
PDE5A	-0.056098	0.567887	0.942454	0.173179	0.0758499	0.673122
HEATR2	0.056098	0.567887	0.942454	0.0891474	0.363479	0.877412
AC139887	-0.0560927	0.567924	0.942454	-0.112863	0.24936	0.834674
TUBB8P7	0.0560874	0.56796	0.942454	-0.0041823	0.966061	0.997289
LINC00893	0.0560768	0.568034	0.942454	-0.0114584	0.907195	0.990008
SIAE	0.0560768	0.568034	0.942454	0.0817694	0.404686	0.891338
CLCA4	0.0560661	0.568107	0.942454	0.0641447	0.513593	0.926803
LL0XNC01-7P3	0.0560608	0.568144	0.942454	-0.00602144	0.951152	0.995776
FAM213B	0.0560502	0.568217	0.942454	0.135555	0.165906	0.781506
AP001877	-0.0560502	0.568217	0.942454	-0.0220429	0.822538	0.980019
LRRC59	-0.0560449	0.568254	0.942454	-0.119249	0.223399	0.816222
SRP68	0.0560396	0.568291	0.942454	0.163823	0.0933435	0.700092
CLDN4	0.0560237	0.568401	0.942454	-0.0897694	0.360127	0.877363
RPP25L	0.0560237	0.568401	0.942454	0.0563378	0.566231	0.936486
NIT1	-0.0560184	0.568437	0.942454	0.00276139	0.977588	0.997937
CHMP4C	-0.0560131	0.568474	0.942454	-0.0826863	0.39942	0.888943
DIP2A	-0.0559971	0.568584	0.942454	-0.181984	0.0618954	0.644135
ONECUT2	0.0559759	0.568731	0.942454	0.00396782	0.967801	0.997289
RP11-108O10	-0.0559653	0.568805	0.942454	-0.0455817	0.64267	0.953058
OSGIN1	0.05596	0.568841	0.942454	0.0739838	0.451022	0.907414
ERMAP	0.0559547	0.568878	0.942454	0.15489	0.112883	0.730395
GABRG3	0.0559494	0.568915	0.942454	0.0774101	0.430275	0.900252
RP11-791G15	0.0559441	0.568951	0.942454	0.0310348	0.752146	0.969132
XXbac-BPG299F13	0.0559441	0.568951	0.942454	0.0456836	0.641926	0.952782
POLR2J	0.0559441	0.568951	0.942454	0.0293244	0.7654	0.97183
CTD-3179P9	0.0559388	0.568988	0.942454	0.170429	0.0806947	0.680924
OTOA	0.0559335	0.569025	0.942454	0.0961393	0.326912	0.864944
HBB	0.0559281	0.569062	0.942454	0.00795174	0.935523	0.993406
CCDC54	-0.0559228	0.569098	0.942454	-0.0792761	0.41921	0.895872
EPHA3	-0.0559122	0.569172	0.942454	-0.107137	0.274345	0.846029
ATR	0.0559069	0.569208	0.942454	-0.0464504	0.636341	0.950747
RP11-382A20	0.0559069	0.569208	0.942454	-0.0166756	0.865276	0.985776
ZNF490	0.0559016	0.569245	0.942454	0.0371528	0.705351	0.963414
TBC1D23	0.055891	0.569319	0.942454	0.05089	0.60441	0.944116
GPR39	0.0558857	0.569355	0.942454	-0.102279	0.29682	0.855478
KIF26A	0.0558857	0.569355	0.942454	0.0118016	0.904429	0.989946
KCNK7	-0.0558751	0.569429	0.942454	-0.0869543	0.375448	0.88248
RP11-425D10	-0.0558645	0.569502	0.942454	-0.030638	0.755215	0.969132
BEND3P3	0.0558645	0.569502	0.942454	0.0549168	0.576079	0.937986
LINC00621	0.0558592	0.569539	0.942454	0.170606	0.0803758	0.680924
RPL21P135	0.0558538	0.569576	0.942454	0.125373	0.200354	0.804853
IL34	-0.0558538	0.569576	0.942454	-0.0506541	0.606089	0.944236
STARD7	-0.0558485	0.569612	0.942454	-0.142493	0.145086	0.76402
PYGM	-0.0558485	0.569612	0.942454	0.0454155	0.643884	0.953156
CHORDC1	0.0558326	0.569723	0.942496	-0.0902895	0.357339	0.876167
CTC-479C5	-0.0558326	0.569723	0.942496	0.0310616	0.751939	0.969132
ENPP5	-0.055822	0.569796	0.942497	-0.113163	0.248095	0.833769
CITED4	0.0558061	0.569906	0.942497	0.142686	0.144537	0.762888
CHMP5	-0.0558061	0.569906	0.942497	-0.058756	0.549657	0.934847
AOX3P	-0.0557902	0.570017	0.942497	-0.105137	0.283455	0.850595
HOXB2	0.0557849	0.570053	0.942497	0.0505737	0.606662	0.944236
PPCDC	0.0557689	0.570164	0.942497	0.0511206	0.602772	0.943336
ADAMTSL4	-0.0557636	0.5702	0.942497	0.020697	0.833211	0.981811
ERCC6	-0.0557636	0.5702	0.942497	-0.0140322	0.886477	0.987682
RP11-114H24	-0.0557636	0.5702	0.942497	0.0982251	0.316477	0.860223
ZNF512B	-0.0557583	0.570237	0.942497	0.0291421	0.766817	0.97183
TSPAN19	-0.055753	0.570274	0.942497	-0.092268	0.346857	0.872743
MAP7D2	0.0557477	0.570311	0.942497	0.127131	0.194063	0.801088
RP11-293B20	0.0557424	0.570347	0.942497	-0.0293834	0.764942	0.97183
NAP1L3	-0.0557371	0.570384	0.942497	0.010386	0.915847	0.990544
TRAPPC2	0.0557159	0.570531	0.942497	0.0449061	0.647609	0.954004
NUDT22	0.0557159	0.570531	0.942497	-0.0365094	0.710225	0.96368
YTHDF1	0.0557106	0.570568	0.942497	0.0608579	0.535445	0.931995
USMG5	-0.0556946	0.570678	0.942497	-0.0953297	0.331022	0.866801
SEC61A1	-0.0556893	0.570715	0.942497	0.00527077	0.957236	0.996345
WNT16	0.0556787	0.570789	0.942497	0.0648525	0.508948	0.926364
RPL5P34	-0.0556787	0.570789	0.942497	-0.0289061	0.768651	0.972519
NOS1AP	-0.0556734	0.570825	0.942497	-0.109324	0.264609	0.841485
BPTF	0.0556734	0.570825	0.942497	0.00894905	0.927456	0.992171
MIR4740	0.0556734	0.570825	0.942497	0.0464611	0.636263	0.950747
MUC3A	-0.0556681	0.570862	0.942497	-0.0111421	0.909747	0.990031
RSL24D1P6	-0.0556681	0.570862	0.942497	-0.0824986	0.400495	0.889267
CTD-2560E9	-0.0556575	0.570936	0.942497	0.0728525	0.457993	0.911769
UIMC1	0.0556362	0.571083	0.942497	-0.0324933	0.740902	0.968079
2020-03-08	0.0556362	0.571083	0.942497	-0.0720857	0.462751	0.913432
EHF	-0.0556309	0.57112	0.942497	-0.00660589	0.946418	0.994593
HNRNPR	-0.0556256	0.571156	0.942497	-0.0575388	0.55797	0.935922
USP27X	-0.0556256	0.571156	0.942497	0.0529168	0.590073	0.941227
RP11-16E12	-0.0556256	0.571156	0.942497	0.0423967	0.66609	0.957315
ARL5C	-0.0556256	0.571156	0.942497	-0.170161	0.0811798	0.680924
SOX2-OT	-0.0556097	0.571267	0.942504	0.00851474	0.930968	0.992866
AGPAT9	0.0556044	0.571304	0.942504	0.00313136	0.974586	0.997937
RP11-560J1	0.0556044	0.571304	0.942504	0.233233	0.0161242	0.479913
RP4-724E13	0.0555938	0.571377	0.942504	-0.106134	0.278888	0.847919
CA9	0.0555938	0.571377	0.942504	0.0195978	0.841951	0.983082
RGS4	-0.0555885	0.571414	0.942504	-0.0453565	0.644314	0.953294
CCDC122	0.0555673	0.571561	0.942668	0.0416675	0.671499	0.958233
SMAD9	-0.0555619	0.571598	0.942668	0.00124933	0.989859	0.998544
RP1-240B8	0.0555513	0.571671	0.942694	-0.0727131	0.458856	0.911854
SLC15A5	0.055546	0.571708	0.942694	0.0368793	0.707421	0.96368
FSTL5	-0.0555407	0.571745	0.942694	0.0604343	0.538294	0.933035
CNOT10	0.0555354	0.571782	0.942694	0.0229544	0.815328	0.978714
RP11-416N4	0.0555195	0.571892	0.942806	0.0997693	0.308892	0.858755
XRRA1	0.0555036	0.572003	0.942919	-0.0332332	0.735217	0.967735
AC096574	-0.0554823	0.57215	0.943083	-0.0629115	0.521738	0.928505
TTTY14	0.055477	0.572187	0.943083	-0.0376032	0.701947	0.962674
ATMIN	0.0554399	0.572444	0.943411	0.0142627	0.884624	0.987682
SUCO	0.0554293	0.572518	0.943411	0.0906916	0.355193	0.876167
KRT8P12	0.055424	0.572555	0.943411	0.181689	0.0623263	0.645969
DYNLRB2	-0.055424	0.572555	0.943411	-0.00664343	0.946114	0.994593
HLA-DQB1	-0.0554027	0.572702	0.943489	0.0826434	0.399665	0.888943
COX10	0.0554027	0.572702	0.943489	-0.00164611	0.986639	0.998544
PCIF1	0.0553921	0.572776	0.943489	0.0556085	0.571275	0.937433
COL17A1	-0.0553868	0.572813	0.943489	-0.0217372	0.824959	0.980757
JAG2	0.0553868	0.572813	0.943489	0.033067	0.736493	0.968079
MRPS24	0.0553603	0.572997	0.943722	0.0281769	0.774329	0.973264
ZWILCH	-0.0553497	0.573071	0.943739	-0.0724932	0.460219	0.912313
RP13-580F15	-0.0553443	0.573107	0.943739	0.15696	0.108095	0.7217
HNRNPDLP4	0.055339	0.573144	0.943739	0.0329061	0.737728	0.968079
TTC7A	-0.0553337	0.573181	0.943739	-0.000959785	0.992209	0.998672
TCEA2	0.0553284	0.573218	0.943739	0.0892975	0.362668	0.877412
HEG1	-0.0553072	0.573365	0.943876	-0.0723538	0.461084	0.912413
HMGB1P5	-0.0553019	0.573402	0.943876	-0.121989	0.212866	0.811486
RP11-147I3	-0.0552966	0.573439	0.943876	0.0671849	0.493796	0.922355
PCNT	0.0552913	0.573476	0.943876	0.046638	0.634977	0.950684
UNK	-0.055286	0.573513	0.943876	0.00794101	0.935609	0.993406
XAB2	-0.05527	0.573623	0.943961	-0.0753994	0.442384	0.904142
POMGNT1	-0.0552594	0.573697	0.943961	0.00406434	0.967018	0.997289
SLC2A8	0.0552594	0.573697	0.943961	-0.0954637	0.330339	0.866788
KLRG1	-0.0552541	0.573734	0.943961	-0.109667	0.263103	0.840643
MST4	0.0552435	0.573808	0.943961	-0.0510134	0.603534	0.943742
BMPR1B	-0.0552382	0.573844	0.943961	-0.129501	0.185813	0.795417
TPT1-AS1	0.0552329	0.573881	0.943961	0.104686	0.285535	0.850649
GOLGA6L20	-0.055217	0.573992	0.943961	-0.00658444	0.946591	0.994593
TMEM19	-0.0552117	0.574029	0.943961	-0.016134	0.869612	0.986471
DIAPH3	-0.0552117	0.574029	0.943961	-0.111292	0.256053	0.83725
AP001065	-0.0552117	0.574029	0.943961	-0.0435817	0.657338	0.95498
FAIM2	-0.0551957	0.574139	0.943987	0.0802627	0.413427	0.893394
RP11-122F24	0.0551904	0.574176	0.943987	0.0557962	0.569975	0.937064
UNGP3	0.0551904	0.574176	0.943987	0.0385898	0.69451	0.960401
YARS	0.0551851	0.574213	0.943987	0.167362	0.0863853	0.690691
TTC34	0.055148	0.574471	0.944185	0.00761393	0.938256	0.993783
CCS	-0.0551427	0.574508	0.944185	0.0873779	0.373117	0.881544
ADAL	0.0551427	0.574508	0.944185	0.0814369	0.406605	0.891879
ARHGAP27	0.0551427	0.574508	0.944185	-0.0412225	0.674809	0.958718
TSPAN33	0.0551374	0.574545	0.944185	0.0301662	0.758868	0.970299
SSR1	0.0551108	0.57473	0.944278	-0.0883645	0.367724	0.87894
RP11-849H4	0.0551055	0.574766	0.944278	-0.107973	0.270594	0.843716
RP11-305E17	0.0550949	0.57484	0.944278	0.0661876	0.500246	0.92432
AATK-AS1	0.0550843	0.574914	0.944278	0.022504	0.818889	0.979416
CCDC163P	0.0550684	0.575025	0.944278	0.122225	0.211976	0.811385
CICP22	0.0550631	0.575062	0.944278	0.0747345	0.446429	0.905292
POLM	0.0550631	0.575062	0.944278	0.0126541	0.897561	0.989098
RP11-677I18	0.0550631	0.575062	0.944278	-0.0445522	0.650203	0.954238
HHIPL1	-0.0550578	0.575098	0.944278	0.0641554	0.513523	0.926803
RAB13	0.0550471	0.575172	0.944278	0.00349061	0.971671	0.997937
ETF1	0.0550365	0.575246	0.944278	-0.00534048	0.956671	0.996345
PARVB	0.0550365	0.575246	0.944278	0.0291689	0.766608	0.97183
LMF2	0.0550365	0.575246	0.944278	0.00376407	0.969453	0.997826
CUL4A	0.0550312	0.575283	0.944278	0.156767	0.108535	0.722263
MRPL53	0.05501	0.575431	0.944278	0.0610455	0.534185	0.931721
TINCR	-0.05501	0.575431	0.944278	-0.0574316	0.558705	0.935922
MYCBP	-0.0550047	0.575468	0.944278	-0.120102	0.220083	0.814715
RP4-668G5	0.0550047	0.575468	0.944278	0.11474	0.241525	0.830063
SQSTM1	0.0550047	0.575468	0.944278	0.131496	0.17907	0.792079
CLIP2	0.0549941	0.575541	0.944278	-0.0534798	0.586118	0.941108
ITFG3	0.0549941	0.575541	0.944278	-0.0116568	0.905596	0.989964
PIGL	-0.0549941	0.575541	0.944278	-0.0477319	0.627052	0.949734
ZNF646	0.0549835	0.575615	0.944278	0.134177	0.170292	0.784758
VPREB3	0.0549835	0.575615	0.944278	0.0291421	0.766817	0.97183
ARRB1	-0.0549675	0.575726	0.94439	-0.063378	0.51865	0.927277
MIR4635	-0.0549516	0.575837	0.944441	-0.0984878	0.315178	0.860223
SIRPG	0.0549357	0.575948	0.944441	-0.123764	0.206235	0.807853
GNAI2	0.0549251	0.576021	0.944441	0.141094	0.149118	0.76922
MRGBP	0.0549198	0.576058	0.944441	0.076831	0.433743	0.901265
KCNJ14	-0.0549092	0.576132	0.944441	-0.195415	0.0446999	0.597407
YAP1P1	0.0549038	0.576169	0.944441	0.151147	0.121958	0.738784
AC108142	0.0548985	0.576206	0.944441	0.0599249	0.541731	0.933516
MRPL17	0.0548985	0.576206	0.944441	-0.0207828	0.83253	0.981811
KCTD3	-0.0548932	0.576243	0.944441	-0.0020697	0.983201	0.998544
LINC00657	-0.0548932	0.576243	0.944441	0.0690723	0.481712	0.918536
SELE	0.0548879	0.57628	0.944441	-0.0202842	0.836492	0.981938
GNPTG	0.0548879	0.57628	0.944441	0.0793511	0.418769	0.895679
ELFN1	-0.0548826	0.576317	0.944441	0.033689	0.731723	0.966902
GTF2E1	-0.0548773	0.576354	0.944441	-0.0259893	0.791435	0.976292
WDR65	0.054872	0.576391	0.944441	-0.0218498	0.824067	0.980276
CTD-2553L13	0.0548561	0.576502	0.944475	0.0179839	0.854818	0.984618
SORCS3	-0.0548455	0.576575	0.944475	-0.133893	0.171208	0.78645
FGF7	-0.0548402	0.576612	0.944475	0.102879	0.293978	0.855079
MITD1	-0.0548242	0.576723	0.944475	0.0937211	0.339283	0.871166
OXR1	0.0548242	0.576723	0.944475	0.0364557	0.710632	0.963705
USP16	-0.0548242	0.576723	0.944475	0.0233726	0.812024	0.978603
NES	0.0548189	0.57676	0.944475	-0.0257051	0.793664	0.976374
GRTP1-AS1	-0.0548189	0.57676	0.944475	-0.0443431	0.651738	0.954263
UHRF1BP1	-0.0548136	0.576797	0.944475	0.000225201	0.998172	0.999915
DDX11-AS1	0.0548083	0.576834	0.944475	-0.0925951	0.345143	0.872238
ARHGEF39	0.0547924	0.576945	0.944587	-0.0385791	0.694591	0.960401
JPH4	-0.0547659	0.57713	0.944812	0.0482627	0.623222	0.948823
KIAA0196-AS1	-0.0547605	0.577167	0.944812	-0.106177	0.278692	0.847919
ATP5G2	-0.0547446	0.577278	0.944924	-0.0420268	0.668833	0.958214
FDXACB1	0.0547234	0.577425	0.945097	0.045941	0.640049	0.95201
CYP26A1	-0.0547128	0.577499	0.945149	-0.0445576	0.650164	0.954238
LINC01013	-0.0547022	0.577573	0.945192	0.0171582	0.861416	0.98517
FOCAD	0.0546969	0.57761	0.945192	-0.0229705	0.815201	0.978714
IL13RA1	0.0546703	0.577795	0.945278	0.154997	0.112631	0.730047
MISP	0.0546703	0.577795	0.945278	0.161469	0.0982121	0.707749
FAM162B	-0.054665	0.577832	0.945278	-0.0997533	0.30897	0.858755
SEMA3C	0.054665	0.577832	0.945278	0.0507345	0.605517	0.944236
TEK	0.0546438	0.57798	0.945451	0.0228901	0.815836	0.978714
COMMD10	-0.0546119	0.578202	0.945589	-0.0312493	0.750489	0.969077
EZH1	-0.0546066	0.578239	0.945589	0.0967613	0.323778	0.864271
AC093609	-0.0546013	0.578276	0.945589	-0.101142	0.302249	0.857709
HYLS1	0.054596	0.578313	0.945589	0.0135978	0.889968	0.988396
NIF3L1	-0.0545907	0.57835	0.945589	0.0183646	0.851779	0.98455
KCNJ16	0.0545854	0.578387	0.945589	0.0376461	0.701623	0.962643
BTN2A3P	-0.0545854	0.578387	0.945589	0.0355657	0.717394	0.964499
RP11-449H11	-0.0545801	0.578424	0.945589	-0.0440268	0.654062	0.954324
SNX8	-0.0545642	0.578535	0.945589	-0.0466541	0.63486	0.950684
TPD52L2	0.0545642	0.578535	0.945589	0.0101823	0.917492	0.990759
RNF165	-0.0545589	0.578572	0.945589	-0.169319	0.0827184	0.686242
SDCBP2	-0.0545589	0.578572	0.945589	-0.00504021	0.959105	0.996345
NCOA1	-0.0545376	0.57872	0.945745	0.0684503	0.485677	0.920028
GPALPP1	-0.0545323	0.578757	0.945745	-0.0869329	0.375566	0.882572
ZNF211	0.054527	0.578794	0.945745	0.00729758	0.940817	0.993936
KIAA0556	-0.0545164	0.578868	0.945753	-0.0581179	0.554007	0.935839
YWHAH	-0.0545005	0.578979	0.945753	0.0387077	0.693623	0.960135
GLB1L3	0.0545005	0.578979	0.945753	0.117603	0.229901	0.821
RP11-79P5	-0.0544952	0.579016	0.945753	-0.126901	0.194879	0.802531
PKD1	-0.0544899	0.579053	0.945753	0.0269115	0.784211	0.975015
CPA5	0.0544899	0.579053	0.945753	0.0414048	0.673452	0.958718
CLN8	0.054474	0.579164	0.945857	0.184139	0.0588192	0.64051
MRFAP1	-0.0544686	0.579201	0.945857	0.0158284	0.872061	0.986478
SDC1	-0.0544421	0.579386	0.94609	-0.02126	0.828743	0.981347
IL12RB2	-0.0544262	0.579498	0.946133	-0.104563	0.286106	0.850649
GPR52	-0.0544262	0.579498	0.946133	-0.140086	0.152075	0.771696
ARL4A	-0.0544156	0.579572	0.946185	0.0114745	0.907066	0.990008
ZMYND19	0.054389	0.579757	0.946401	0.0435227	0.657772	0.955062
RP4-739H11	0.0543784	0.579831	0.946401	0.13356	0.172283	0.786937
EIF6	0.0543784	0.579831	0.946401	0.119941	0.220706	0.814715
KIF9-AS1	0.0543625	0.579942	0.946513	-0.0347989	0.723237	0.966088
MAP3K15	0.054336	0.580127	0.946669	-0.071394	0.467067	0.913627
DPY19L2	-0.054336	0.580127	0.946669	-0.0567721	0.563237	0.935922
CKAP2L	0.0543307	0.580164	0.946669	0.0334906	0.733244	0.966902
RP11-318A15	0.0543041	0.58035	0.946748	0.0271582	0.782282	0.975001
ZNF732	-0.0542988	0.580387	0.946748	-0.131807	0.178035	0.791595
POMGNT2	0.0542882	0.580461	0.946748	0.0561286	0.567675	0.936486
CYP19A1	-0.0542882	0.580461	0.946748	0.129335	0.186383	0.796101
SLC2A9	-0.0542829	0.580498	0.946748	0.185426	0.0570431	0.635726
TBC1D15	-0.054267	0.580609	0.946748	-0.00881501	0.92854	0.992233
EDEM3	-0.0542617	0.580646	0.946748	-0.10808	0.270116	0.843357
SPSB3	0.0542564	0.580683	0.946748	0.207844	0.0325231	0.557425
RP11-343L5	-0.054251	0.58072	0.946748	-0.0966219	0.324479	0.864768
FUT1	-0.054251	0.58072	0.946748	-0.0171957	0.861116	0.98517
OPHN1	-0.0542457	0.580757	0.946748	-0.0696997	0.47773	0.916785
NAA20	-0.0542457	0.580757	0.946748	-0.0192064	0.845068	0.983485
CMP21-97G8	0.0542404	0.580794	0.946748	0.180997	0.0633465	0.648247
RPL5P30	-0.0542351	0.580831	0.946748	0.0765361	0.435515	0.901796
AADAT	-0.0542139	0.58098	0.946748	0.0413458	0.673891	0.958718
SF3B4	0.0542033	0.581054	0.946748	-0.0425576	0.6649	0.956926
CCT7	0.0542033	0.581054	0.946748	-0.0525522	0.592641	0.942184
ARID2	0.0542033	0.581054	0.946748	-0.000713136	0.994211	0.999253
MCAT	0.054198	0.581091	0.946748	0.0282949	0.77341	0.973264
GUCY1A3	-0.0541874	0.581165	0.946748	0.0325308	0.740613	0.968079
SNRPD2	0.0541874	0.581165	0.946748	0.0103003	0.91654	0.990544
SLC17A8	0.0541767	0.581239	0.946748	0.0411903	0.675048	0.958718
RNASE2	0.0541608	0.58135	0.946748	0.194858	0.045325	0.599851
GK	-0.0541396	0.581499	0.946748	-0.122906	0.209422	0.808788
NUTF2	-0.0541396	0.581499	0.946748	-0.0220965	0.822114	0.980019
CTD-3184A7	0.0541396	0.581499	0.946748	0.0516514	0.599006	0.943336
PANK3	-0.0541184	0.581647	0.946748	0.0117051	0.905207	0.989964
CYP2D6	0.0541131	0.581684	0.946748	0.0330187	0.736864	0.968079
PLEKHG5	-0.0541024	0.581759	0.946748	-0.0175335	0.858415	0.984866
GINS3	0.0541024	0.581759	0.946748	-0.093024	0.342904	0.872238
CCDC127	-0.0540971	0.581796	0.946748	-0.0259571	0.791687	0.976292
PRKAA2	0.0540971	0.581796	0.946748	0.0588954	0.548709	0.934622
TBL3	0.0540971	0.581796	0.946748	-0.0409812	0.676605	0.958718
CTC-453G23	-0.0540865	0.58187	0.946748	-0.0136675	0.889407	0.988312
ANKRD20A5P	0.0540759	0.581944	0.946748	0.157383	0.107135	0.719969
THPO	-0.0540706	0.581981	0.946748	-0.056193	0.567231	0.936486
CLUHP3	-0.0540706	0.581981	0.946748	0.00426809	0.965365	0.997289
B4GALT7	0.0540547	0.582092	0.946748	0.0151689	0.877349	0.986933
C10orf82	0.0540547	0.582092	0.946748	0.0105308	0.914679	0.990352
MAP3K12	-0.0540547	0.582092	0.946748	-0.137705	0.15923	0.780431
POU2F2	0.0540547	0.582092	0.946748	-0.0626005	0.523802	0.928505
PARL	0.0540494	0.58213	0.946748	-0.0522627	0.594684	0.942838
EPC1	0.0540441	0.582167	0.946748	-0.0520268	0.59635	0.942838
CTD-3195I5	-0.0540441	0.582167	0.946748	-0.0319892	0.744782	0.96863
FOXE3	-0.0540388	0.582204	0.946748	-0.057512	0.558153	0.935922
CHRNB3	-0.0540388	0.582204	0.946748	0.0104343	0.915458	0.99052
LRRC6	0.0540388	0.582204	0.946748	0.0137801	0.888502	0.987847
MB21D1	0.0540228	0.582315	0.946783	0.00475603	0.961409	0.996446
CEP170P1	-0.0540175	0.582352	0.946783	-0.0530509	0.58913	0.941163
PITPNM2	-0.0540175	0.582352	0.946783	-0.0214799	0.826999	0.981202
GAPDH	0.0540016	0.582464	0.946815	0.0450348	0.646667	0.95383
MOB1A	-0.0539963	0.582501	0.946815	-0.13044	0.182618	0.794486
NSFP1	-0.0539963	0.582501	0.946815	-0.130734	0.181623	0.794331
TTI1	0.0539857	0.582575	0.946815	-0.0224504	0.819313	0.979416
RP11-599J14	-0.0539751	0.582649	0.946815	-0.0512439	0.601896	0.943336
CMTM2	0.0539751	0.582649	0.946815	0.0167721	0.864504	0.98573
SEMA5B	0.0539591	0.582761	0.946815	-0.105104	0.283604	0.850649
VSIG8	-0.0539485	0.582835	0.946815	-0.136332	0.163469	0.780601
RP11-151N17	-0.0539485	0.582835	0.946815	-0.0371581	0.705311	0.963414
RP11-10K16	0.0539432	0.582872	0.946815	0.12119	0.215901	0.812616
NECAP2	-0.0539432	0.582872	0.946815	-0.00159249	0.987074	0.998544
AC067969	-0.0539326	0.582946	0.946815	-0.0212815	0.828572	0.981347
SNX29	0.0539114	0.583095	0.946815	0.000530831	0.995691	0.999582
SEZ6L2	-0.0539114	0.583095	0.946815	0.00755495	0.938733	0.993936
ORC6	0.0539061	0.583132	0.946815	0.207035	0.0332206	0.558118
MVB12A	-0.0538955	0.583206	0.946815	-0.0881501	0.368892	0.87894
LINC00649	-0.0538955	0.583206	0.946815	-0.0496085	0.613554	0.946331
AC068279	0.0538902	0.583243	0.946815	0.0847935	0.387473	0.885987
RP11-761E20	0.0538848	0.58328	0.946815	0.151351	0.12145	0.738784
FAM201A	0.0538848	0.58328	0.946815	0.0263271	0.788787	0.975473
PROK2	0.0538795	0.583318	0.946815	-0.043319	0.659274	0.955537
SURF2	0.0538689	0.583392	0.946815	0.118617	0.225883	0.817755
RFPL2	-0.0538636	0.583429	0.946815	-0.0768525	0.433614	0.901265
CRB2	0.0538424	0.583578	0.946815	0.170686	0.0802311	0.680924
AGER	0.0538318	0.583652	0.946815	-0.103432	0.29138	0.853977
TEC	0.0538265	0.583689	0.946815	0.0823538	0.401325	0.889392
ZNF300P1	-0.0538265	0.583689	0.946815	-0.0321716	0.743378	0.968171
MYCT1	-0.0538159	0.583763	0.946815	-0.139346	0.154272	0.77563
AMICA1	0.0538052	0.583838	0.946815	-0.0851903	0.385248	0.885407
CACNB4	0.0537999	0.583875	0.946815	-0.00810723	0.934264	0.993321
SPTAN1	0.0537999	0.583875	0.946815	0.0465737	0.635445	0.950684
MYOF	-0.0537999	0.583875	0.946815	-0.0470294	0.632137	0.950271
SEPHS1P1	-0.0537946	0.583912	0.946815	0.0341716	0.72803	0.966902
TXNDC16	-0.0537946	0.583912	0.946815	-0.236943	0.0144656	0.471952
LIX1	0.0537893	0.583949	0.946815	0.0050134	0.959322	0.996345
PLXNC1	-0.0537893	0.583949	0.946815	-0.100413	0.305766	0.858214
PPM1A	0.053784	0.583986	0.946815	-0.0181769	0.853277	0.984579
HIST1H4I	-0.0537787	0.584024	0.946815	-0.0740482	0.450627	0.907123
ACSBG2	0.0537787	0.584024	0.946815	-0.136016	0.164457	0.780601
C12orf54	0.0537522	0.584209	0.946868	0.172445	0.0771203	0.673649
PET117	0.0537469	0.584247	0.946868	-0.10223	0.297049	0.855478
BMP1	-0.0537415	0.584284	0.946868	-0.0765147	0.435644	0.901796
GAREML	-0.0537362	0.584321	0.946868	-0.0351796	0.720334	0.965499
JARID2	0.0537362	0.584321	0.946868	-0.0397587	0.685737	0.959009
BAZ1B	-0.0537362	0.584321	0.946868	-0.0421501	0.667918	0.958214
RP3-467K16	0.0537309	0.584358	0.946868	0.0883484	0.367811	0.87894
SSPN	-0.0537256	0.584395	0.946868	0.0449919	0.646981	0.95383
RP4-657D16	-0.0537044	0.584544	0.946981	-0.149587	0.125904	0.744925
CTD-2560K21	-0.0536991	0.584581	0.946981	0.013748	0.888761	0.987938
CACNG2	0.0536832	0.584693	0.946981	-0.0027882	0.97737	0.997937
SMC5	-0.0536832	0.584693	0.946981	-0.066949	0.495318	0.92313
DUOXA1	0.0536779	0.58473	0.946981	0.113662	0.246003	0.833769
TBRG1	0.0536726	0.584767	0.946981	0.0697587	0.477357	0.916435
EPHA5	-0.0536726	0.584767	0.946981	-0.0171474	0.861501	0.98517
KDM2A	0.0536672	0.584804	0.946981	-0.0575817	0.557676	0.935922
ZER1	-0.0536566	0.584879	0.947033	-0.111646	0.254535	0.836463
IGDCC3	-0.0536354	0.585027	0.94716	0.00774262	0.937215	0.99362
DTYMK	0.0536301	0.585065	0.94716	0.0279356	0.776211	0.973264
ZNF316	-0.0536195	0.585139	0.94716	-0.0136354	0.889666	0.988356
RP1-40E16	0.0536036	0.585251	0.94716	0.0190563	0.846264	0.983779
PLEKHH2	0.0535983	0.585288	0.94716	-0.141442	0.148106	0.76819
DNAJC7	0.0535983	0.585288	0.94716	0.0489115	0.618553	0.948321
PRRT4	-0.0535929	0.585325	0.94716	-8.57908e-05	0.999304	0.999915
KDM2B	0.0535823	0.585399	0.94716	-0.0623431	0.525514	0.92899
IL1RAPL2	0.0535717	0.585474	0.94716	0.163909	0.0931697	0.700092
BBS4	0.0535664	0.585511	0.94716	0.0552439	0.573805	0.937986
YWHAEP7	0.0535664	0.585511	0.94716	-0.0017748	0.985594	0.998544
IPMK	-0.0535505	0.585623	0.94716	-0.156311	0.109579	0.725323
MAP3K19	-0.0535399	0.585697	0.94716	-0.0903109	0.357225	0.876167
SLCO5A1	0.0535346	0.585734	0.94716	0.028193	0.774204	0.973264
CCNG1	-0.0535293	0.585772	0.94716	-0.0845361	0.388921	0.885987
RP11-15F12	-0.0535293	0.585772	0.94716	0.0764718	0.435902	0.901796
ERP27	-0.053524	0.585809	0.94716	-0.0687881	0.483521	0.919164
SOD1	0.0535133	0.585883	0.94716	0.21052	0.0303056	0.557425
ZC3HAV1L	0.053508	0.58592	0.94716	0.00307775	0.975021	0.997937
SIAH3	0.053508	0.58592	0.94716	0.100247	0.306572	0.858214
KNSTRN	0.053508	0.58592	0.94716	-0.024563	0.802641	0.977937
PAK1IP1	0.0534974	0.585995	0.94716	0.0265362	0.787149	0.975366
NEK3	0.0534974	0.585995	0.94716	0.0778927	0.427398	0.898826
INSM2	0.0534815	0.586106	0.94716	0.100799	0.303901	0.858214
LINC00702	-0.0534762	0.586144	0.94716	-0.0781554	0.425836	0.898397
CACNA1C-AS2	-0.0534762	0.586144	0.94716	-0.0686863	0.484171	0.919575
NPPA	0.0534762	0.586144	0.94716	-0.0436085	0.65714	0.95498
HBP1	0.0534762	0.586144	0.94716	0.0543431	0.580077	0.939093
PRICKLE3	0.0534656	0.586218	0.947181	0.120059	0.220249	0.814715
TIA1	0.053455	0.586293	0.947181	0.00158177	0.987161	0.998544
RPS5	0.053455	0.586293	0.947181	-0.162005	0.0970859	0.704597
HLA-DQA2	0.053439	0.586404	0.947181	0.131501	0.179053	0.792079
SUOX	0.053439	0.586404	0.947181	-0.0896139	0.360963	0.877412
KLHL24	-0.0534337	0.586442	0.947181	0.0835978	0.394226	0.887749
PNPLA7	0.0534284	0.586479	0.947181	0.0421072	0.668236	0.958214
ZNF280D	-0.0534178	0.586553	0.947181	0.00983377	0.920307	0.991179
RP11-586K2	-0.0534125	0.586591	0.947181	-0.016933	0.863217	0.985514
SMARCE1P5	0.0534072	0.586628	0.947181	-0.0216354	0.825766	0.980991
DPY19L4	0.0534019	0.586665	0.947181	0.0472975	0.630194	0.950271
RPL36AP43	-0.0534019	0.586665	0.947181	-0.183185	0.0601655	0.641498
ZFP41	-0.0533913	0.586739	0.947233	-0.0574745	0.558411	0.935922
HELZ	-0.0533753	0.586851	0.947345	-0.168858	0.083571	0.688306
CTD-2540M10	0.0533541	0.587	0.947407	0.0398766	0.684854	0.958753
TMSB10	-0.0533488	0.587037	0.947407	-0.0638605	0.515464	0.927091
OVCH1	0.0533488	0.587037	0.947407	0.0809758	0.409276	0.892526
CPLX2	-0.0533382	0.587112	0.947407	-0.0472868	0.630272	0.950271
SLC30A7	0.0533276	0.587186	0.947407	0.0371689	0.70523	0.963414
ACAA1	0.0533276	0.587186	0.947407	-0.0712922	0.467704	0.914023
RP3-500L14	0.0533276	0.587186	0.947407	0.0845522	0.38883	0.885987
EPB41L4A-AS2	0.053317	0.587261	0.947459	0.131603	0.178713	0.791595
MRPS16	-0.0532957	0.58741	0.947563	0.025823	0.792739	0.976292
RP11-631N16	-0.0532957	0.58741	0.947563	0.0987345	0.313962	0.860223
RN7SL721P	-0.0532851	0.587485	0.947606	-0.0720589	0.462918	0.913446
RP5-1100I6	0.0532798	0.587522	0.947606	0.0511742	0.602391	0.943336
AF001548	0.0532639	0.587634	0.947709	0.0405147	0.680084	0.958718
BLOC1S3	-0.053232	0.587857	0.947709	0.165619	0.0897583	0.696172
RNF39	-0.0532161	0.587969	0.947709	0.102981	0.293497	0.855045
AC007000	0.0532108	0.588006	0.947709	0.222397	0.0219438	0.516624
ZBTB42	0.0532108	0.588006	0.947709	0.00849329	0.931142	0.992866
TMEM41A	-0.0532055	0.588044	0.947709	-0.0674691	0.491967	0.921633
HLA-W	0.0532055	0.588044	0.947709	0.168901	0.0834914	0.687904
KPNA1	-0.0532002	0.588081	0.947709	-0.0827667	0.39896	0.888809
C1orf101	0.0531949	0.588118	0.947709	0.0111099	0.910006	0.990031
RAB6C	0.0531896	0.588156	0.947709	0.0306756	0.754924	0.969132
TXNDC17	-0.0531896	0.588156	0.947709	-0.177957	0.0679933	0.65771
BCL11A	-0.0531843	0.588193	0.947709	-0.23052	0.017439	0.484241
KCP	0.0531737	0.588267	0.947709	0.0890723	0.363884	0.877789
XRCC6	0.0531737	0.588267	0.947709	0.0860428	0.380492	0.883835
MTX3	0.0531684	0.588305	0.947709	-0.0398927	0.684733	0.958753
ZDHHC16	-0.0531631	0.588342	0.947709	0.0601394	0.540283	0.933375
PRSS37	0.0531577	0.588379	0.947709	0.0296086	0.763193	0.971603
ADORA2B	-0.0531524	0.588417	0.947709	-0.0230241	0.814777	0.978714
RP11-318L16	0.0531524	0.588417	0.947709	-0.0764664	0.435934	0.901796
KCNH8	-0.0531418	0.588491	0.947709	-0.0429383	0.662085	0.956274
STAU2	0.0531312	0.588566	0.947709	-0.06289	0.52188	0.928505
CD3EAP	0.0531312	0.588566	0.947709	-0.00576943	0.953194	0.995912
RPL31	-0.0531259	0.588603	0.947709	-0.0284879	0.771906	0.972977
CSMD3	-0.0531259	0.588603	0.947709	0.115721	0.237496	0.827371
RP6-201G10	-0.0531153	0.588678	0.947728	-0.0164611	0.866993	0.98595
MAGOHB	-0.05311	0.588715	0.947728	0.00179088	0.985464	0.998544
CSN1S1	0.0531047	0.588752	0.947728	0.0557479	0.570309	0.937167
OCIAD2	-0.0530994	0.58879	0.947728	-0.035437	0.718374	0.965003
SEMA6A	0.0530941	0.588827	0.947728	0.0242413	0.805174	0.977937
RPL10	-0.0530834	0.588901	0.947763	0.054252	0.580714	0.939261
SMG1P1	0.0530781	0.588939	0.947763	0.173067	0.0760435	0.673122
CRK	-0.0530728	0.588976	0.947763	-0.0211153	0.829891	0.981755
NDUFAF4P3	0.0530516	0.589125	0.947766	0.197523	0.0424024	0.592468
TIFA	0.053041	0.5892	0.947766	-0.101056	0.302662	0.858008
RP1-167F1	0.053041	0.5892	0.947766	-0.0849168	0.386781	0.885446
NDUFB1	-0.053041	0.5892	0.947766	0.0837533	0.393343	0.887047
CADM4	-0.053041	0.5892	0.947766	0.00745308	0.939558	0.993936
IL9	0.0530357	0.589237	0.947766	0.050563	0.606739	0.944236
PPP1CB	0.0530304	0.589275	0.947766	0.0348847	0.722583	0.966088
XYLT1	-0.0530145	0.589387	0.947878	-0.0869972	0.375211	0.882434
RPL9P2	-0.0530038	0.589461	0.947894	0.0941769	0.336929	0.869144
ACTG2	-0.0529879	0.589573	0.947894	-0.109807	0.262493	0.840643
SLC16A8	0.0529773	0.589648	0.947894	0.126702	0.195584	0.803439
RP11-125B21	0.052972	0.589685	0.947894	0.0178659	0.85576	0.984799
ECSIT	0.0529401	0.589909	0.947894	0.0105684	0.914376	0.99026
INTU	0.0529242	0.590021	0.947894	-0.00354959	0.971193	0.997937
IPO11	0.0529136	0.590096	0.947894	0.0618713	0.528659	0.929929
COX20P1	-0.0529136	0.590096	0.947894	-0.0231421	0.813845	0.97862
TGFB2	0.0529083	0.590133	0.947894	0.10289	0.293927	0.855079
CCDC41	-0.0528924	0.590245	0.947894	0.0855656	0.38315	0.884404
KIAA0754	0.0528871	0.590283	0.947894	0.0413673	0.673731	0.958718
MYO1A	0.0528871	0.590283	0.947894	0.0611474	0.533502	0.931596
AEN	0.0528765	0.590357	0.947894	-0.0947935	0.333761	0.86771
EFCAB13	0.0528712	0.590395	0.947894	0.170815	0.0800001	0.680867
MKI67	-0.0528605	0.590469	0.947894	-0.111517	0.255086	0.837044
AL121656	-0.0528552	0.590507	0.947894	-0.135549	0.165923	0.781506
RPL9P7	-0.0528552	0.590507	0.947894	-0.0243271	0.804499	0.977937
KANSL2	-0.0528499	0.590544	0.947894	-0.0738391	0.451911	0.907582
MYH9	-0.0528499	0.590544	0.947894	-0.0664074	0.49882	0.924102
CHKB	-0.0528499	0.590544	0.947894	0.0383914	0.696003	0.960739
CELA2A	0.0528499	0.590544	0.947894	0.0645361	0.511022	0.926364
RP11-447M12	0.0528499	0.590544	0.947894	0.133807	0.171485	0.78645
NOP16	0.052834	0.590656	0.947894	-0.0226702	0.817574	0.97927
ADAM32	0.052834	0.590656	0.947894	-0.0306917	0.7548	0.969132
SSSCA1-AS1	0.0528287	0.590693	0.947894	-0.0203002	0.836364	0.981893
TMEM38A	0.0528287	0.590693	0.947894	-0.0469758	0.632525	0.950377
PCOLCE2	0.0528022	0.59088	0.947894	-0.0670991	0.494349	0.922726
DERL3	-0.0528022	0.59088	0.947894	0.0490831	0.617321	0.947336
NMT1	-0.0527969	0.590918	0.947894	-0.0626005	0.523802	0.928505
RP11-777F6	0.0527915	0.590955	0.947894	-0.0429169	0.662243	0.956274
AP000696	0.0527915	0.590955	0.947894	0.0754369	0.442156	0.904142
UPF3AP2	-0.0527809	0.59103	0.947894	-0.0717318	0.464956	0.913446
RP11-166B2	-0.0527703	0.591104	0.947894	-0.136048	0.164356	0.780601
TTC26	0.052765	0.591142	0.947894	-0.0609007	0.535157	0.931721
RP5-828H9	0.052765	0.591142	0.947894	0.0646273	0.510424	0.926364
HHATL	0.0527597	0.591179	0.947894	0.130289	0.183127	0.794577
RP11-676J12	-0.0527597	0.591179	0.947894	-0.137137	0.160975	0.780601
CYP24A1	-0.0527544	0.591217	0.947894	0.00537265	0.95641	0.996345
RP11-37N22	0.0527438	0.591291	0.947894	0.0306702	0.754966	0.969132
MYBBP1A	0.0527438	0.591291	0.947894	0.0160911	0.869956	0.986478
ARPC2	0.0527332	0.591366	0.947894	0.0385093	0.695116	0.96041
LYRM7	0.0527332	0.591366	0.947894	0.00333512	0.972933	0.997937
HOMER2	-0.0527332	0.591366	0.947894	-0.0143003	0.884323	0.987682
RP11-60E8	0.0527279	0.591403	0.947894	-0.0857479	0.382133	0.884389
CHL1	0.0527226	0.591441	0.947894	0.0140429	0.88639	0.987682
RP11-11N9	0.0527172	0.591478	0.947894	0.0342198	0.727661	0.966737
RP11-468E2	0.0527172	0.591478	0.947894	0.08889	0.364871	0.878517
ESPN	-0.0527172	0.591478	0.947894	-0.239549	0.0133913	0.468501
EMC6	0.0527119	0.591516	0.947894	0.0839034	0.392493	0.887047
EXD1	0.0527013	0.59159	0.947894	-0.113619	0.246183	0.833769
RP5-912I13	-0.0526695	0.591815	0.947894	0.038815	0.692817	0.959677
RAD51C	-0.0526589	0.591889	0.947894	-0.14519	0.137549	0.755915
ULBP2	0.0526482	0.591964	0.947894	-0.139646	0.153378	0.77366
FAM182A	-0.0526482	0.591964	0.947894	-0.190241	0.0507833	0.617247
RPS15AP36	-0.0526429	0.592002	0.947894	0.134568	0.169038	0.784482
RPL23AP7	-0.0526376	0.592039	0.947894	-0.0461983	0.638174	0.951198
LRRC8B	-0.0526323	0.592076	0.947894	0.0427024	0.663829	0.956771
RP11-231G3	-0.0526217	0.592151	0.947894	-0.0717908	0.464588	0.913446
TXNL4B	-0.0526217	0.592151	0.947894	0.0625469	0.524159	0.928505
NEAT1	0.0526217	0.592151	0.947894	0.000670241	0.994559	0.999253
SNORA14B	0.0526111	0.592226	0.947894	0.0576943	0.556904	0.935922
TPTE2P5	-0.0526058	0.592263	0.947894	-0.0413673	0.673731	0.958718
ZNF703	0.0526005	0.592301	0.947894	0.0358766	0.715029	0.964445
C1orf146	-0.0525952	0.592338	0.947894	0.00273994	0.977762	0.997937
SLC24A1	-0.0525899	0.592376	0.947894	-0.0255603	0.794801	0.976858
PPP5D1	0.0525899	0.592376	0.947894	0.135324	0.166634	0.782087
ZNF663P	0.0525846	0.592413	0.947894	0.0292761	0.765775	0.97183
DLL3	-0.0525633	0.592563	0.947894	-0.143362	0.142625	0.760118
TOMM40L	-0.052558	0.5926	0.947894	-0.0850187	0.386209	0.885407
PTOV1-AS1	0.052558	0.5926	0.947894	0.0784128	0.424309	0.897781
B2M	0.0525527	0.592637	0.947894	0.12771	0.192023	0.800431
MIR657	-0.0525421	0.592712	0.947894	-0.0302681	0.758079	0.970079
TTC1	-0.0525209	0.592862	0.947894	-0.166858	0.0873504	0.6919
VPS13A	0.0525156	0.592899	0.947894	-0.00192493	0.984376	0.998544
ACAD8	-0.0525103	0.592937	0.947894	-0.135737	0.165332	0.781388
ANKDD1B	0.0525103	0.592937	0.947894	-0.0859838	0.38082	0.884023
AK7	0.0524943	0.593049	0.947894	0.136112	0.164155	0.780601
NTMT1	0.052489	0.593087	0.947894	0.0559463	0.568936	0.936965
TBX15	-0.0524837	0.593124	0.947894	-0.0678337	0.489624	0.921633
KIAA1024	0.0524731	0.593199	0.947894	0.0228901	0.815836	0.978714
KCNC4-AS1	-0.0524572	0.593311	0.947894	-0.26904	0.0052919	0.395469
ESCO1	-0.0524519	0.593349	0.947894	0.0130831	0.894109	0.989098
CLIP1	0.0524519	0.593349	0.947894	-0.0603324	0.538981	0.93328
RP11-222K16	-0.0524413	0.593423	0.947894	-0.182638	0.0609483	0.642929
PFDN5	-0.0524413	0.593423	0.947894	-0.0115818	0.906201	0.990008
MINK1	-0.0524307	0.593498	0.947894	0.0130563	0.894324	0.989098
PAXBP1	0.0524307	0.593498	0.947894	-0.0100375	0.918662	0.990776
CTD-2323K18	0.05242	0.593573	0.947894	-0.0169651	0.862959	0.985514
ST8SIA4	-0.0524147	0.593611	0.947894	-0.076209	0.437485	0.902233
CHD3	-0.0524147	0.593611	0.947894	-0.0481126	0.624304	0.949066
TMC2	-0.0524147	0.593611	0.947894	0.0960374	0.327428	0.865314
PCSK2	-0.0524147	0.593611	0.947894	0.0302037	0.758577	0.970272
MYL12B	-0.0524041	0.593685	0.947894	-0.0308632	0.753473	0.969132
SEL1L2	0.0523988	0.593723	0.947894	0.141019	0.149337	0.76938
MYCBPAP	0.0523935	0.59376	0.947894	0.0951045	0.332171	0.866955
NAALADL1	-0.0523882	0.593798	0.947894	0.0418981	0.669787	0.958233
SLFNL1	0.0523776	0.593873	0.947894	-0.0497908	0.61225	0.946267
C19orf43	-0.0523776	0.593873	0.947894	-0.0930455	0.342792	0.872238
OR7M1P	-0.0523723	0.59391	0.947894	-0.00898123	0.927196	0.992083
DET1	-0.0523723	0.59391	0.947894	-0.0126541	0.897561	0.989098
CXorf57	-0.0523617	0.593985	0.947894	-0.0108472	0.912126	0.990189
RP11-351I21	0.0523457	0.594097	0.947894	-0.0401608	0.682728	0.958753
ACRBP	-0.0523351	0.594172	0.947894	0.0513833	0.600907	0.943336
POMP	-0.0523351	0.594172	0.947894	-0.0449329	0.647413	0.954004
WNT2	-0.0523139	0.594322	0.947894	-0.1183	0.227132	0.818356
RNU6-1189P	0.0522927	0.594472	0.947894	-0.017378	0.859658	0.984866
SLC15A3	0.052282	0.594547	0.947894	0.262649	0.00652824	0.403716
BAD	-0.052282	0.594547	0.947894	-0.0240965	0.806315	0.977937
NCOR1P2	-0.0522767	0.594584	0.947894	-0.118847	0.224976	0.817249
STX17	0.0522714	0.594622	0.947894	0.0550187	0.57537	0.937986
IL15	-0.0522714	0.594622	0.947894	0.149131	0.127075	0.74574
IL27RA	-0.0522714	0.594622	0.947894	-0.0124129	0.899504	0.989098
RP3-509I19	0.0522661	0.594659	0.947894	0.0264343	0.787947	0.975473
CPSF3L	0.0522608	0.594697	0.947894	0.0861232	0.380046	0.883509
RP11-91P24	0.0522608	0.594697	0.947894	0.233442	0.0160265	0.479913
HS3ST4	-0.0522502	0.594772	0.947894	-0.210724	0.0301422	0.557425
MIR4534	-0.0522449	0.594809	0.947894	-0.00103485	0.9916	0.99861
EFR3A	0.0522396	0.594847	0.947894	-0.0570294	0.561466	0.935922
NADK	-0.0522343	0.594884	0.947894	-0.0874423	0.372764	0.881245
SFPQ	-0.052229	0.594922	0.947894	0.0374906	0.702798	0.962777
MAPK14	0.052229	0.594922	0.947894	0.0789544	0.421106	0.896372
RP11-144O23	-0.0522237	0.594959	0.947894	0.0344557	0.725857	0.966534
CALCOCO1	-0.0522237	0.594959	0.947894	-0.135394	0.166414	0.782048
TSPYL5	0.0522184	0.594997	0.947894	0.0429597	0.661926	0.956274
PHYHD1	0.0522184	0.594997	0.947894	0.110214	0.260715	0.839252
RP11-13J10	0.0522077	0.595072	0.947894	-0.00212868	0.982722	0.998544
PGP	-0.0522077	0.595072	0.947894	0.0358874	0.714947	0.964445
SCARNA18	0.0521971	0.595147	0.947894	-0.0523538	0.59404	0.942838
EHD4	0.0521918	0.595184	0.947894	-0.10704	0.27478	0.846029
AKTIP	0.0521918	0.595184	0.947894	0.0184611	0.851009	0.98455
TUSC3	-0.0521865	0.595222	0.947894	-0.048504	0.621484	0.948432
IDH2	-0.0521812	0.595259	0.947894	0.0491313	0.616975	0.947313
HNMT	0.0521706	0.595334	0.947894	0.0296246	0.763068	0.971603
SYNGR1	-0.0521706	0.595334	0.947894	-0.0079142	0.935826	0.993406
MRPL19	0.05216	0.595409	0.947894	-0.0636836	0.516631	0.927091
SDF2L1	0.0521547	0.595446	0.947894	0.102418	0.296159	0.855478
NMRAL1	0.0521494	0.595484	0.947894	0.0751259	0.444045	0.904512
RP11-598F7	-0.0521387	0.595559	0.947894	-0.099335	0.311013	0.859082
SLC7A9	0.0521334	0.595596	0.947894	0.0911849	0.352571	0.874706
ALKBH3	-0.0521334	0.595596	0.947894	0.0879624	0.369916	0.879466
AP000974	-0.0521228	0.595671	0.947894	-0.0936139	0.339839	0.871748
CORO1C	-0.0521228	0.595671	0.947894	0.014697	0.881136	0.987682
LINC01003	0.0521175	0.595709	0.947894	-0.0574209	0.558778	0.935922
AC002117	-0.0521175	0.595709	0.947894	0.0243914	0.803992	0.977937
ABHD17A	0.0521175	0.595709	0.947894	-0.00841822	0.931749	0.992866
RP11-235E17	-0.0521122	0.595746	0.947894	-0.0831688	0.396665	0.888264
TTC19	0.0521069	0.595784	0.947894	0.139619	0.153457	0.77366
SEC1P	0.0520963	0.595859	0.947894	-0.018697	0.849127	0.984211
HMGN3-AS1	-0.052091	0.595896	0.947894	-0.0237587	0.808978	0.978009
BEST3	0.052091	0.595896	0.947894	0.0840106	0.391886	0.887047
HDAC2	0.0520804	0.595971	0.947894	0.0151099	0.877822	0.987219
IFI44	-0.0520751	0.596009	0.947894	-0.111249	0.256238	0.83725
C5orf63	0.0520644	0.596084	0.947894	-0.00777479	0.936954	0.99362
CHRNA10	-0.0520538	0.596159	0.947894	-0.0519571	0.596843	0.94293
LRRC37A16P	-0.0520538	0.596159	0.947894	0.0844074	0.389646	0.885987
TCP11	-0.0520432	0.596234	0.947894	-0.114638	0.241945	0.830063
WDR63	0.0520379	0.596272	0.947894	-0.0198123	0.840244	0.982526
RRP15	0.0520326	0.596309	0.947894	0.06326	0.51943	0.927412
GGACT	-0.0520273	0.596347	0.947894	0.113978	0.244683	0.832353
ATP1B2	-0.0520273	0.596347	0.947894	0.114643	0.241923	0.830063
ZNF630	0.0520167	0.596422	0.947894	0.000573726	0.995343	0.999545
RP11-723D22	0.0520167	0.596422	0.947894	-0.0231206	0.814014	0.97862
COX8A	0.0520114	0.596459	0.947894	0.0030134	0.975543	0.997937
RBM42	0.0520114	0.596459	0.947894	-0.0120268	0.902614	0.98922
PCDH18	0.0520061	0.596497	0.947894	0.19326	0.0471562	0.605447
CRYAA	-0.0520061	0.596497	0.947894	-0.0122359	0.900929	0.989098
INHBE	-0.0520008	0.596534	0.947894	-0.0259785	0.791519	0.976292
TOP2B	-0.0519901	0.596609	0.947894	-0.0726916	0.458989	0.911854
ATP6V1E2	0.0519795	0.596684	0.947894	0.152911	0.117613	0.73745
RGPD3	0.0519795	0.596684	0.947894	0.0970937	0.32211	0.863563
MAP3K7CL	0.0519795	0.596684	0.947894	0.0699195	0.47634	0.916168
RP11-33M22	-0.0519636	0.596797	0.947894	-0.0882787	0.368191	0.87894
RLBP1	0.0519636	0.596797	0.947894	0.0981071	0.317062	0.860223
EFS	-0.0519583	0.596834	0.947894	0.0904074	0.356709	0.876167
TFPI2	0.0519424	0.596947	0.947894	0.181104	0.0631875	0.648247
MYOM2	0.0519371	0.596985	0.947894	0.0267238	0.78568	0.975015
RP11-297D21	0.0519052	0.59721	0.947894	-0.168354	0.0845109	0.6892
EFCAB12	0.0518999	0.597247	0.947894	0.0641125	0.513805	0.926803
AC092849	-0.0518999	0.597247	0.947894	-0.133072	0.17387	0.789525
CDK6	0.0518946	0.597285	0.947894	-0.0841554	0.391068	0.886713
LPIN2	-0.0518893	0.597322	0.947894	0.0923538	0.346407	0.87227
SLC16A1-AS1	0.051884	0.59736	0.947894	0.225812	0.0199408	0.50625
AC010883	0.0518787	0.597398	0.947894	-0.051512	0.599994	0.943336
AC005356	0.0518787	0.597398	0.947894	0.125448	0.200083	0.804853
CEP41	-0.0518787	0.597398	0.947894	-0.0590938	0.54736	0.933829
PPIE	-0.0518734	0.597435	0.947894	0.0123914	0.899677	0.989098
RP11-93B14	-0.0518575	0.597548	0.947894	0.122874	0.209542	0.808788
IQCJ-SCHIP1	0.0518522	0.597585	0.947894	-0.0756675	0.440758	0.903629
WBSCR16	-0.0518415	0.59766	0.947894	-0.0459463	0.64001	0.95201
ARMCX3	0.0518415	0.59766	0.947894	-0.0713833	0.467134	0.913627
SLC35F2	0.0518415	0.59766	0.947894	-0.0757586	0.440206	0.903326
RP11-395G23	0.0518362	0.597698	0.947894	0.0606541	0.536815	0.932573
MLH1	0.0518203	0.597811	0.947894	-0.0838712	0.392675	0.887047
KLHDC4	-0.0518203	0.597811	0.947894	-0.00563002	0.954324	0.996167
HSPH1	-0.051815	0.597848	0.947894	-0.120129	0.21998	0.814715
AC022400	-0.0518097	0.597886	0.947894	0.0984289	0.315469	0.860223
RP11-55K13	0.0517885	0.598036	0.947894	0.0656139	0.503976	0.925264
RP11-440L14	0.0517832	0.598074	0.947894	0.0130509	0.894367	0.989098
RP5-1029K10	-0.0517779	0.598111	0.947894	-0.0699946	0.475865	0.916168
RP11-295P9	-0.0517672	0.598186	0.947894	-0.0727238	0.45879	0.911854
CPT1A	0.0517672	0.598186	0.947894	-0.0390509	0.691044	0.959198
RP11-390G14	0.0517566	0.598261	0.947894	-0.0183324	0.852036	0.98455
TFPT	0.0517566	0.598261	0.947894	0.100134	0.307118	0.858214
GID4	-0.0517513	0.598299	0.947894	-0.0907506	0.354879	0.876048
PSMD13	0.051746	0.598337	0.947894	0.0325791	0.740242	0.968079
RP11-258F1	-0.051746	0.598337	0.947894	0.0731367	0.456236	0.910599
VGLL4	-0.0517407	0.598374	0.947894	-0.118145	0.227748	0.818748
TRIM23	-0.0517407	0.598374	0.947894	0.069882	0.476577	0.916168
INPP5J	0.0517407	0.598374	0.947894	0.0164397	0.867165	0.985996
RBFOX3	0.0517142	0.598562	0.947894	0.0854745	0.383659	0.884641
IMPG2	0.0517089	0.5986	0.947894	0.0465254	0.635795	0.950684
CTD-2015H6	0.0517089	0.5986	0.947894	-0.0174584	0.859015	0.984866
SERPINH1	-0.0516876	0.59875	0.947894	-0.143898	0.141122	0.758799
SLC25A5P5	0.051677	0.598825	0.947894	0.0623217	0.525657	0.92899
UBE2D4	0.0516611	0.598938	0.947894	0.0197265	0.840927	0.98281
CTA-217C2	-0.0516452	0.599051	0.947894	-0.0718712	0.464087	0.913446
FBXO39	0.0516452	0.599051	0.947894	-0.0583163	0.552653	0.935839
EFHD2	-0.0516293	0.599164	0.947894	-0.108166	0.269734	0.843106
AD000092	0.0516293	0.599164	0.947894	-0.0277104	0.777968	0.973898
ZBTB37	0.0516186	0.599239	0.947894	-0.0744771	0.448001	0.905951
FAM198B	-0.051608	0.599314	0.947894	-0.0927988	0.344078	0.872238
CST7	0.0516027	0.599352	0.947894	-0.0546273	0.578095	0.93877
FBXO42	-0.0516027	0.599352	0.947894	-0.0650026	0.507966	0.926364
CTB-176F20	-0.0516027	0.599352	0.947894	-0.0309383	0.752892	0.969132
ZSCAN16-AS1	0.0515921	0.599427	0.947894	0.0358766	0.715029	0.964445
APOC2	-0.0515815	0.599502	0.947894	-0.0454906	0.643335	0.953134
RP11-479G22	0.0515762	0.59954	0.947894	0.0279249	0.776295	0.973264
AP001058	-0.0515762	0.59954	0.947894	0.0792761	0.41921	0.895872
MUC19	0.0515709	0.599577	0.947894	-0.0185201	0.850539	0.984518
LDLRAD2	-0.0515656	0.599615	0.947894	-0.0290027	0.767901	0.972278
TAS2R5	0.0515603	0.599652	0.947894	0.124563	0.203299	0.806571
RP11-91J19	-0.0515603	0.599652	0.947894	-0.0789168	0.421328	0.89656
DHX35	-0.0515603	0.599652	0.947894	0.0267614	0.785386	0.975015
RP11-2E11	-0.0515549	0.59969	0.947894	-0.0925683	0.345284	0.872238
GRHL2	-0.0515549	0.59969	0.947894	0.036638	0.709249	0.96368
AL590708	0.051539	0.599803	0.947894	-0.112681	0.250131	0.834674
CDA	-0.0515337	0.59984	0.947894	-0.059453	0.544924	0.933516
MIR3916	-0.0515337	0.59984	0.947894	-0.0302466	0.758245	0.970173
RP11-71N10	0.0515231	0.599916	0.947894	-0.0226541	0.817701	0.97927
CATSPER3	0.0515231	0.599916	0.947894	-0.00219839	0.982156	0.998544
TTC8	-0.0515072	0.600029	0.947894	-0.0047882	0.961148	0.996446
TDRG1	-0.0515019	0.600066	0.947894	-0.0439142	0.65489	0.95457
HDAC9	0.0514966	0.600104	0.947894	0.0550134	0.575407	0.937986
RUSC2	-0.0514913	0.600141	0.947894	-0.0359249	0.714662	0.964445
RP3-462E2	0.051486	0.600179	0.947894	-0.102113	0.29761	0.855625
NDUFA5P6	-0.0514806	0.600217	0.947894	-0.150204	0.124333	0.742062
AP000253	-0.0514806	0.600217	0.947894	-0.112997	0.248795	0.83428
CACNA1A	-0.0514753	0.600254	0.947894	0.00634316	0.948546	0.994828
PPEF2	0.0514594	0.600367	0.947894	0.0450777	0.646353	0.95383
PCBP2	0.0514594	0.600367	0.947894	0.0638016	0.515853	0.927091
NGFRAP1	-0.0514594	0.600367	0.947894	-0.00702948	0.942987	0.994458
RP11-536L3	0.0514541	0.600405	0.947894	-0.0470294	0.632137	0.950271
GTF2F2	-0.0514488	0.600442	0.947894	-0.0202788	0.836534	0.981938
RP11-455J20	-0.0514382	0.600518	0.947894	-0.175115	0.072583	0.665483
ARHGAP1	-0.0514382	0.600518	0.947894	0.0274799	0.779768	0.974351
RP3-339A18	0.0514382	0.600518	0.947894	0.0756192	0.441051	0.903668
PIK3C3	0.0514382	0.600518	0.947894	0.0966433	0.324371	0.864768
FGF14-AS2	-0.0514329	0.600555	0.947894	0.140911	0.14965	0.769381
RLTPR	-0.0514329	0.600555	0.947894	-0.0321716	0.743378	0.968171
PNMT	-0.0514329	0.600555	0.947894	-0.0394584	0.687987	0.959178
RP11-327P2	0.0514276	0.600593	0.947894	0.0737318	0.45257	0.908105
RP11-674N23	0.051417	0.600668	0.947894	-0.0558713	0.569455	0.937064
CLDN20	-0.0513957	0.600819	0.947894	0.109893	0.262118	0.840643
ARFRP1	0.0513904	0.600856	0.947894	0.0821661	0.402402	0.890259
OAS2	-0.0513851	0.600894	0.947894	-0.160783	0.0996686	0.708924
ZNF407	0.0513639	0.601045	0.947894	0.0869704	0.375359	0.882434
RP11-1C8	0.0513586	0.601082	0.947894	0.119003	0.224365	0.816721
ZNF335	-0.0513586	0.601082	0.947894	-0.0493404	0.615475	0.946381
PHIP	-0.0513533	0.60112	0.947894	-0.174852	0.0730196	0.666127
LETM2	0.0513533	0.60112	0.947894	0.127753	0.191873	0.800431
RP11-196O16	-0.0513267	0.601308	0.947894	-0.0831367	0.396848	0.888284
CHN2	-0.0513161	0.601384	0.947894	-0.152515	0.11858	0.737902
SCPEP1	0.0513161	0.601384	0.947894	0.0930187	0.342931	0.872238
CD46	0.0513108	0.601421	0.947894	0.0298659	0.761196	0.970897
ZNF7	0.0513108	0.601421	0.947894	0.188745	0.0526644	0.619582
SERP2	-0.0512949	0.601534	0.947894	0.00282037	0.977109	0.997937
POLR2I	0.0512949	0.601534	0.947894	-0.111614	0.254673	0.836622
FZD4	-0.0512896	0.601572	0.947894	-0.0240965	0.806315	0.977937
METTL17	-0.0512896	0.601572	0.947894	-0.0522788	0.59457	0.942838
KCNA1	0.0512843	0.60161	0.947894	-0.0192654	0.844598	0.983485
RP11-511I2	0.0512737	0.601685	0.947894	-0.0021823	0.982287	0.998544
ASUN	-0.0512577	0.601798	0.947894	-0.052756	0.591205	0.941763
CDK18	0.0512471	0.601873	0.947894	0.172606	0.0768406	0.673649
PKMP3	0.0512418	0.601911	0.947894	0.182568	0.0610486	0.642929
ATP7A	0.0512418	0.601911	0.947894	-0.124563	0.203299	0.806571
TDRD6	0.0512153	0.602099	0.947894	0.0113726	0.907887	0.990031
RP4-765C7	0.0512047	0.602175	0.947894	0.0303646	0.757331	0.969975
SNAP25-AS1	0.0512047	0.602175	0.947894	0.0393941	0.688469	0.959178
PAQR3	-0.0511994	0.602212	0.947894	-0.0756407	0.440921	0.90363
RP11-260E18	-0.0511994	0.602212	0.947894	0.0271796	0.782115	0.975001
ISL2	0.0511994	0.602212	0.947894	0.139062	0.155123	0.776467
ZNF527	0.0511994	0.602212	0.947894	0.0294102	0.764734	0.97183
AMOTL2	0.0511941	0.60225	0.947894	-0.00454155	0.963148	0.996816
LRRC69	0.0511941	0.60225	0.947894	0.110874	0.257856	0.838445
CLEC17A	-0.0511887	0.602288	0.947894	-0.0475656	0.628254	0.950266
DNTTIP2	0.0511834	0.602325	0.947894	0.0374316	0.703243	0.962936
RP11-738E22	-0.0511834	0.602325	0.947894	-0.197646	0.042271	0.592468
SLC22A23	-0.0511834	0.602325	0.947894	0.0292708	0.765817	0.97183
RP11-46F15	0.0511728	0.602401	0.947894	-0.0228204	0.816387	0.978955
RMDN3	0.0511675	0.602439	0.947894	0.0136086	0.889882	0.988396
FAM195B	0.0511675	0.602439	0.947894	-0.015823	0.872104	0.986478
MCM6	-0.0511622	0.602476	0.947894	-0.106086	0.279108	0.847919
MCOLN1	0.0511622	0.602476	0.947894	-0.0304879	0.756377	0.969897
RNF220	0.0511516	0.602552	0.947894	-0.0274691	0.779852	0.974401
RP11-10N23	-0.0511516	0.602552	0.947894	-0.168499	0.0842401	0.6892
EVI5L	-0.0511516	0.602552	0.947894	0.0099571	0.919311	0.990999
FAM53B	-0.0511463	0.602589	0.947894	0.0492064	0.616436	0.947189
SART1	0.0511463	0.602589	0.947894	-0.0360161	0.713969	0.964425
C1GALT1C1	-0.051141	0.602627	0.947894	0.0207131	0.833083	0.981811
ACVR1C	0.051141	0.602627	0.947894	-0.108713	0.267305	0.842393
SNORA5C	0.0511304	0.602702	0.947894	0.0324504	0.741232	0.968079
GDF15	-0.0511251	0.60274	0.947894	-0.0356085	0.717068	0.964499
NUMB	-0.0511198	0.602778	0.947894	-0.00741554	0.939862	0.993936
RP11-4O1	0.0511091	0.602853	0.947894	-0.0973136	0.321011	0.862495
FGF14	0.0511038	0.602891	0.947894	0.151651	0.120705	0.738682
TPM3P9	-0.0510985	0.602929	0.947894	0.0282145	0.774037	0.973264
PRPF3	-0.0510932	0.602966	0.947894	-0.121019	0.216556	0.813304
RP11-127B20	0.0510932	0.602966	0.947894	0.0186488	0.849512	0.984351
NPIPA1	-0.0510932	0.602966	0.947894	-0.0500965	0.610066	0.944894
CTD-2540B15	-0.0510932	0.602966	0.947894	-0.089024	0.364145	0.877789
CD96	0.0510826	0.603042	0.947939	-0.0602144	0.539776	0.933375
RAD23B	0.0510773	0.603079	0.947939	-0.142911	0.143898	0.761312
GATAD2A	0.0510614	0.603193	0.947961	-0.0936889	0.33945	0.871351
TRIM67	0.0510401	0.603343	0.947961	-0.0181072	0.853833	0.984605
RP1-35C21	-0.0510348	0.603381	0.947961	-0.0456193	0.642396	0.953036
TTBK1	0.0510348	0.603381	0.947961	-0.0537372	0.584314	0.940549
RPS20P33	-0.0510295	0.603419	0.947961	-0.0925254	0.345508	0.872238
GLTSCR1L	-0.0510242	0.603457	0.947961	-0.0754477	0.442091	0.904122
FAAH2	0.0510242	0.603457	0.947961	-0.0362144	0.712463	0.964374
FAM101B	-0.0510136	0.603532	0.947961	-0.131185	0.18011	0.792537
GCNT1P1	-0.0510083	0.60357	0.947961	-0.00508847	0.958713	0.996345
UBE2U	-0.051003	0.603607	0.947961	0.0322252	0.742965	0.968079
TONSL	-0.0509977	0.603645	0.947961	0.0193834	0.843658	0.983485
SPIN1	-0.0509977	0.603645	0.947961	-0.156434	0.109296	0.723958
SORCS1	-0.0509977	0.603645	0.947961	-0.016059	0.870213	0.986478
KLHL7-AS1	0.0509765	0.603796	0.948006	-0.0207882	0.832487	0.981811
ALKBH7	0.0509658	0.603871	0.948006	0.177078	0.0693876	0.660172
RP11-18I14	-0.0509658	0.603871	0.948006	0.00788739	0.936043	0.993406
TOX3	-0.0509605	0.603909	0.948006	-0.0270777	0.782911	0.975001
AP006621	-0.0509552	0.603947	0.948006	0.0481823	0.623801	0.948883
F2	0.0509552	0.603947	0.948006	0.24845	0.0102281	0.448876
SDCCAG8	0.0509393	0.60406	0.948006	0.0285791	0.771197	0.972977
FPR1	-0.0509393	0.60406	0.948006	0.0524718	0.593208	0.942462
C9orf84	0.050934	0.604098	0.948006	-0.0769329	0.433132	0.900967
ARHGAP33	-0.050934	0.604098	0.948006	0.0203914	0.835639	0.981811
IL20RA	-0.0509234	0.604173	0.948051	-0.0245254	0.802937	0.977937
LINC00565	0.0509181	0.604211	0.948051	0.0559142	0.569158	0.937064
STX2	-0.0508915	0.6044	0.948067	-0.10341	0.29148	0.853977
KDELR2	0.0508915	0.6044	0.948067	0.011126	0.909876	0.990031
IGLCOR22-1	0.0508915	0.6044	0.948067	-0.0172547	0.860644	0.985148
MTFP1	0.0508862	0.604438	0.948067	0.093335	0.341285	0.872238
ZDHHC6	-0.0508809	0.604475	0.948067	-0.0666166	0.497466	0.923552
SPRYD3	0.0508703	0.604551	0.948067	0.121104	0.216228	0.813063
SMCO4	0.050865	0.604589	0.948067	-0.0348257	0.723033	0.966088
CELSR2	-0.050865	0.604589	0.948067	0.0441769	0.652959	0.954281
SPAG5-AS1	0.0508597	0.604626	0.948067	0.108043	0.270283	0.843558
ABCC4	-0.0508491	0.604702	0.948067	-0.158247	0.105199	0.718064
RPA3-AS1	0.0508438	0.60474	0.948067	0.0586273	0.550533	0.935111
PEX2	-0.0508385	0.604777	0.948067	-0.0140911	0.886003	0.987682
PRIMPOL	-0.0508332	0.604815	0.948067	0.0166005	0.865877	0.985776
RBM24	-0.0508332	0.604815	0.948067	-0.0870294	0.375034	0.882434
VARS	0.0508225	0.604891	0.948111	0.0731956	0.455872	0.910599
UGT8	0.0508172	0.604928	0.948111	0.00618766	0.949805	0.995265
KTN1-AS1	0.0508013	0.605042	0.948149	0.161351	0.0984612	0.707849
RP11-593F23	-0.050796	0.605079	0.948149	-0.0459034	0.640323	0.95201
RP4-754E20__A	0.050796	0.605079	0.948149	0.0455388	0.642983	0.953059
ADAT2	0.0507801	0.605193	0.948193	-0.00934584	0.924249	0.991395
HTR7P1	-0.0507801	0.605193	0.948193	-0.0464772	0.636146	0.950747
ABCA2	-0.0507695	0.605268	0.948239	0.0090134	0.926936	0.992083
AL136419	0.0507535	0.605381	0.948239	0.17148	0.0788152	0.676676
QPRT	-0.0507376	0.605495	0.948239	-0.0650562	0.507615	0.926356
DHRS4-AS1	0.0507323	0.605533	0.948239	0.017008	0.862616	0.985432
RP11-191L9	0.050727	0.60557	0.948239	0.00230027	0.98133	0.998544
SPRY4	0.0507217	0.605608	0.948239	-0.062949	0.521489	0.928505
RP11-693N9	0.0507217	0.605608	0.948239	-0.0479946	0.625155	0.94938
LAMP2	-0.0507217	0.605608	0.948239	0.0162252	0.868882	0.986383
BFAR	-0.0507217	0.605608	0.948239	0.0202198	0.837003	0.982073
OLFML2A	-0.0507164	0.605646	0.948239	-0.0114906	0.906936	0.990008
HDC	-0.0507058	0.605721	0.948283	-0.0628257	0.522307	0.928505
TSTA3	-0.0507005	0.605759	0.948283	-0.109673	0.263079	0.840643
CHD1	0.0506686	0.605986	0.948505	-0.0101019	0.918142	0.990776
SMDT1	0.0506686	0.605986	0.948505	0.0201984	0.837174	0.982073
DLEU2	-0.0506527	0.606099	0.948544	0.0299517	0.760531	0.970897
FOXC1	0.0506421	0.606175	0.948544	0.0036193	0.970628	0.997937
CTA-228A9	0.0506421	0.606175	0.948544	0.0996836	0.30931	0.858755
RP11-33A14	-0.0506315	0.60625	0.948544	-0.163844	0.0933	0.700092
CRYZP1	0.0506262	0.606288	0.948544	0.0252279	0.797412	0.977269
NPR2	0.0506262	0.606288	0.948544	-0.165051	0.0908807	0.697855
RP4-813D12	0.0506209	0.606326	0.948544	0.0681554	0.487562	0.92083
STK17A	-0.0506049	0.606439	0.948544	-0.0590938	0.54736	0.933829
LYNX1	0.0506049	0.606439	0.948544	0.124445	0.203731	0.806571
CDR2L	0.0506049	0.606439	0.948544	0.0358391	0.715314	0.964445
KRBA1	-0.0505996	0.606477	0.948544	-0.015748	0.872706	0.986478
CDK5RAP1	0.0505784	0.606628	0.948559	-0.157764	0.106278	0.718064
NPRL3	-0.0505731	0.606666	0.948559	-0.103544	0.290852	0.853977
SPG20	0.0505678	0.606704	0.948559	-0.00668632	0.945766	0.994593
ARHGAP23P1	-0.0505678	0.606704	0.948559	0.068831	0.483248	0.919164
OPN4	0.0505625	0.606742	0.948559	0.169217	0.0829062	0.686461
GS1-18A18	-0.0505625	0.606742	0.948559	0.00261662	0.978763	0.998359
ANKRD6	-0.0505466	0.606855	0.948604	-0.0375067	0.702676	0.962777
JMJD1C	-0.0505466	0.606855	0.948604	-0.0258981	0.79215	0.976292
AL354822	-0.05052	0.607044	0.94876	-0.0844074	0.389646	0.885987
ITGA8	0.0505147	0.607082	0.94876	0.142155	0.146052	0.764119
HMGN2P15	-0.0505147	0.607082	0.94876	-0.0642573	0.512853	0.926506
LLPH	0.0505041	0.607158	0.948798	-0.0265201	0.787275	0.975366
LPHN3	-0.0504935	0.607234	0.948798	-0.0906005	0.355679	0.876167
OTUD7B	0.0504829	0.607309	0.948798	0.0883163	0.367987	0.87894
RP4-728D4	0.0504776	0.607347	0.948798	0.0926112	0.345059	0.872238
VPS13C	0.0504776	0.607347	0.948798	-0.0420965	0.668316	0.958214
TSEN34	-0.0504723	0.607385	0.948798	0.0414852	0.672854	0.958453
BHLHA15	0.0504563	0.607498	0.948798	-0.0182252	0.852892	0.984579
AC016629	-0.0504563	0.607498	0.948798	0.0617318	0.52959	0.930142
PREP	-0.050451	0.607536	0.948798	-0.207887	0.0324865	0.557425
PYCRL	-0.0504457	0.607574	0.948798	-0.075823	0.439817	0.903125
SH2D3A	-0.0504457	0.607574	0.948798	-0.204284	0.0356849	0.569264
ZIM2	0.0504351	0.60765	0.948836	0.148552	0.128574	0.74574
LIPT2	-0.0504245	0.607725	0.948836	0.0284021	0.772575	0.972977
NID2	-0.0504245	0.607725	0.948836	-0.152005	0.11983	0.737902
TRAIP	-0.0504139	0.607801	0.948888	-0.000536193	0.995648	0.999582
FKBP8	-0.050398	0.607914	0.948991	-0.0576729	0.557051	0.935922
DCUN1D2-AS	-0.0503927	0.607952	0.948991	-0.0706487	0.471741	0.914092
RIBC2	0.0503714	0.608104	0.949081	0.0162895	0.868367	0.986205
RP5-933K21	0.0503661	0.608142	0.949081	0.102761	0.294535	0.855478
USP6NL	0.0503608	0.608179	0.949081	-0.0256515	0.794085	0.976627
MON2	0.0503608	0.608179	0.949081	0.00121716	0.99012	0.998544
NDUFB10	0.0503449	0.608293	0.949134	0.0328257	0.738346	0.968079
RP11-572C21	-0.0503396	0.608331	0.949134	0.0320268	0.744493	0.968492
AC141928	-0.0503343	0.608369	0.949134	-0.140434	0.151048	0.770454
TTC39C	0.050329	0.608406	0.949134	-0.1257	0.199173	0.803943
PHLDB3	-0.0503237	0.608444	0.949134	0.0132815	0.892512	0.989098
Z83001	0.0503184	0.608482	0.949134	0.0778176	0.427845	0.898945
CXCL1	-0.0503077	0.608558	0.949134	-0.128343	0.189812	0.799115
ARHGAP21	0.0503077	0.608558	0.949134	0.0473351	0.629922	0.950271
NUFIP2	-0.0503024	0.608596	0.949134	-0.167651	0.0858348	0.69041
RP11-420A23	0.0502812	0.608747	0.949231	0.186397	0.0557329	0.631103
OPN1SW	-0.0502812	0.608747	0.949231	-0.00454155	0.963148	0.996816
HPDL	-0.0502759	0.608785	0.949231	-0.081646	0.405397	0.891338
LRRC3	0.05026	0.608899	0.949342	0.128906	0.187861	0.797729
PROSER2-AS1	0.0502334	0.609088	0.949571	0.0414423	0.673173	0.958619
RPS13	-0.050191	0.609391	0.949617	-0.0573136	0.559514	0.935922
LINC00683	-0.050191	0.609391	0.949617	-0.0435496	0.657575	0.955062
SSR2	0.0501857	0.609429	0.949617	-0.0443324	0.651817	0.954263
HMGA1	-0.0501857	0.609429	0.949617	-0.0782841	0.425072	0.898397
RBL1	0.0501857	0.609429	0.949617	-0.0301501	0.758993	0.970299
C1orf51	-0.0501804	0.609467	0.949617	0.0203539	0.835937	0.981846
DDX43	-0.0501804	0.609467	0.949617	-0.132654	0.175238	0.790612
RP11-247C2	-0.0501804	0.609467	0.949617	-0.115469	0.238526	0.828445
MAGI3	0.0501751	0.609505	0.949617	-0.0864825	0.378054	0.882669
PRTN3	0.0501697	0.609543	0.949617	-0.0042949	0.965148	0.997289
KCNN3	-0.0501538	0.609656	0.949685	0.0169598	0.863002	0.985514
GM2A	0.0501379	0.60977	0.949685	0.0604235	0.538367	0.933035
AARD	-0.0501326	0.609808	0.949685	-0.00726005	0.941121	0.993936
RP11-453F18__B	0.0501273	0.609846	0.949685	0.127217	0.19376	0.801088
BMPER	-0.050122	0.609884	0.949685	0.00974798	0.921	0.991179
RP11-398E10	-0.050122	0.609884	0.949685	-0.0193083	0.844256	0.983485
CEP152	0.050122	0.609884	0.949685	0.23896	0.0136281	0.468501
EFTUD1	0.0501061	0.609997	0.949796	0.122654	0.210365	0.808941
PLOD3	-0.0500954	0.610073	0.949841	-0.027764	0.77755	0.973701
RP11-469H8	0.0500901	0.610111	0.949841	0.109415	0.264208	0.841169
RP11-159G9	0.0500795	0.610187	0.949878	0.0263753	0.788409	0.975473
CTD-2232E5	-0.0500742	0.610225	0.949878	-0.0938605	0.338562	0.870343
RP11-56M3	0.0500689	0.610263	0.949878	-0.0316139	0.747675	0.968666
RP5-827C21	0.0500583	0.610338	0.94993	-0.193866	0.0464547	0.604425
ARFIP1	0.0500424	0.610452	0.950041	0.0479624	0.625387	0.94948
AL136115	0.0500318	0.610528	0.950043	0.103608	0.290551	0.853977
RP4-777D9	0.0500265	0.610566	0.950043	0.101641	0.29986	0.856839
SNAPC3	0.0500211	0.610604	0.950043	0.0173029	0.860258	0.984957
ZNF667	0.0500158	0.610642	0.950043	0.0403807	0.681085	0.958718
PDE6D	0.0500052	0.610717	0.950043	0.0166917	0.865147	0.985776
AP003025	-0.0500052	0.610717	0.950043	-0.0204772	0.834957	0.981811
DRD1	-0.0499999	0.610755	0.950043	-0.0962787	0.326208	0.864944
IFNA20P	-0.0499946	0.610793	0.950043	-0.136584	0.162684	0.780601
KCNC1	0.049984	0.610869	0.950095	0.081453	0.406512	0.891879
MGARP	-0.0499681	0.610983	0.950205	0.00641822	0.947938	0.994658
REEP4	-0.0499575	0.611059	0.950257	0.0249169	0.799857	0.97786
TRABD	-0.0499415	0.611173	0.950368	0.0951795	0.331787	0.866824
DDX23	0.0499097	0.6114	0.950476	0.0668257	0.496114	0.923177
MARK2P9	-0.0499044	0.611438	0.950476	-0.00724932	0.941207	0.993936
GJC3	-0.0498832	0.61159	0.950476	-0.0273512	0.780774	0.974842
RP11-397E7	-0.0498778	0.611628	0.950476	-0.203051	0.0368387	0.573837
C7orf60	-0.0498672	0.611704	0.950476	-0.0274262	0.780187	0.974656
IPO8P1	0.0498566	0.61178	0.950476	-0.0064075	0.948025	0.994658
RP11-1006G14	0.0498513	0.611818	0.950476	-0.0275013	0.779601	0.974251
CCDC68	-0.0498301	0.611969	0.950476	0.0156032	0.873866	0.986478
EFHB	-0.0498195	0.612045	0.950476	0.119222	0.223504	0.816338
APOLD1	-0.0498195	0.612045	0.950476	0.00493297	0.959974	0.996345
GNAT2	-0.0498089	0.612121	0.950476	0.0678498	0.489521	0.921633
PIAS2	0.0497982	0.612197	0.950476	0.0235174	0.810882	0.978387
YIPF1	-0.0497929	0.612235	0.950476	-0.0942948	0.336322	0.868909
DAGLA	-0.0497876	0.612273	0.950476	-0.0318123	0.746145	0.96863
RP1-127H14	0.0497876	0.612273	0.950476	0.0331206	0.736082	0.967972
DDC8	-0.0497823	0.612311	0.950476	-0.0443753	0.651502	0.954263
RFXANK	0.0497823	0.612311	0.950476	0.0806541	0.411146	0.892526
LGR4	0.0497717	0.612387	0.950476	0.00678284	0.944985	0.994593
CECR6	-0.0497717	0.612387	0.950476	-0.0369758	0.706691	0.963629
CYGB	0.0497664	0.612425	0.950476	0.1877	0.0540129	0.624599
LAIR1	0.0497664	0.612425	0.950476	0.130241	0.183291	0.794577
CCDC7	-0.0497611	0.612463	0.950476	-0.048697	0.620095	0.948408
PDXDC2P	0.0497611	0.612463	0.950476	0.177914	0.0680608	0.65771
ANKRD44	-0.0497505	0.612539	0.950476	-0.167533	0.0860588	0.690691
ZNF137P	-0.0497505	0.612539	0.950476	-0.244734	0.0114586	0.454541
SERGEF	-0.0497452	0.612577	0.950476	-0.0205469	0.834404	0.981811
MBTD1	0.0497452	0.612577	0.950476	0.0177372	0.856787	0.984866
C10orf32	0.0497399	0.612615	0.950476	0.0531581	0.588377	0.941108
RP11-18J9	0.0497346	0.612653	0.950476	-0.0610777	0.533969	0.931721
STXBP5-AS1	0.0497186	0.612766	0.950476	0.117094	0.23194	0.823337
ZC3H12B	0.0497186	0.612766	0.950476	-0.151013	0.122294	0.738784
NOD2	-0.0496974	0.612918	0.950476	-0.0303646	0.757331	0.969975
RGS9BP	0.0496921	0.612956	0.950476	0.165887	0.0892327	0.696142
TBC1D2	-0.0496709	0.613108	0.950476	-0.129169	0.186955	0.796101
RAB25	0.0496709	0.613108	0.950476	0.108751	0.267139	0.842393
CAMK2N2	0.0496709	0.613108	0.950476	0.123163	0.208462	0.808788
PPIL6	0.0496709	0.613108	0.950476	-0.0208311	0.832147	0.981811
FAM58DP	0.0496656	0.613146	0.950476	0.0732225	0.455707	0.910528
NFATC4	0.0496656	0.613146	0.950476	0.100021	0.307665	0.858333
XKR7	0.0496602	0.613184	0.950476	-0.0801072	0.414336	0.893809
GRIA4	0.0496443	0.613298	0.950476	0.0816997	0.405088	0.891338
TRGC2	0.0496337	0.613374	0.950476	0.0737372	0.452537	0.908105
GLO1	-0.0496337	0.613374	0.950476	0.00929758	0.924639	0.991434
WASH5P	0.0496231	0.61345	0.950476	-0.0842519	0.390523	0.886229
FBLN1	-0.0496072	0.613564	0.950476	-0.0753082	0.442937	0.904349
CCDC84	-0.0495859	0.613716	0.950476	0.0927774	0.34419	0.872238
SNORD108	0.0495859	0.613716	0.950476	0.163356	0.0942929	0.700092
FAM27A	0.04957	0.61383	0.950476	-0.109689	0.263009	0.840643
RP1-45N11	0.0495647	0.613868	0.950476	0.235222	0.0152156	0.474431
DDX3X	0.0495488	0.613982	0.950476	0.0670455	0.494695	0.922726
SNX10	-0.0495435	0.61402	0.950476	-0.0196836	0.841268	0.982896
TMEM258	-0.0495435	0.61402	0.950476	0.0242627	0.805005	0.977937
ANKFY1	0.0495382	0.614058	0.950476	0.0800589	0.414618	0.894016
SEC14L1P1	-0.0495382	0.614058	0.950476	-0.089201	0.363189	0.877412
PACSIN1	0.0495329	0.614096	0.950476	0.0642144	0.513135	0.926716
MRPS28	-0.0495329	0.614096	0.950476	0.0612171	0.533034	0.931468
IFT88	0.0495276	0.614134	0.950476	0.0287131	0.770153	0.97283
PPP1R3B	0.0495223	0.614172	0.950476	-0.104633	0.285783	0.850649
OAT	0.0495223	0.614172	0.950476	-0.000101877	0.999173	0.999915
ESRP2	0.0495063	0.614286	0.950476	0.0336514	0.732011	0.966902
EGFL7	-0.0495063	0.614286	0.950476	0.0599946	0.54126	0.933375
CXorf24	-0.0494851	0.614438	0.950476	-0.0869061	0.375714	0.882641
TRMT2B	0.0494851	0.614438	0.950476	-0.0253244	0.796654	0.977269
SUPT5H	-0.0494851	0.614438	0.950476	-0.0507024	0.605746	0.944236
ZSWIM6	-0.0494798	0.614476	0.950476	-0.151539	0.120984	0.738784
DENND2A	0.0494798	0.614476	0.950476	0.0245952	0.802388	0.977937
RP11-61J19	0.0494745	0.614514	0.950476	0.139812	0.152884	0.772472
AC005306	-0.0494639	0.61459	0.950476	-0.12674	0.195451	0.803421
RP11-1166P10	-0.0494586	0.614628	0.950476	-0.0514959	0.600108	0.943336
CPEB3	-0.0494533	0.614666	0.950476	-0.0505147	0.607082	0.944239
AC095067	0.0494533	0.614666	0.950476	0.0825039	0.400464	0.889267
DNAJB4	-0.049448	0.614704	0.950476	-0.058193	0.553494	0.935839
RBM26	0.0494426	0.614742	0.950476	-0.0767452	0.434258	0.901431
RP11-119F7	0.0494373	0.61478	0.950476	-0.0597265	0.543072	0.933516
MIR770	0.049432	0.614818	0.950476	0.000327077	0.997345	0.999915
MAPK4	-0.0494267	0.614857	0.950476	-0.0357426	0.716048	0.964497
AHDC1	0.0494161	0.614933	0.950476	0.0513244	0.601325	0.943336
HSFY3P	-0.0494161	0.614933	0.950476	0.0260375	0.791056	0.976292
TRANK1	0.0494055	0.615009	0.950476	0.11186	0.253618	0.836073
FSTL1	-0.0494002	0.615047	0.950476	0.0613136	0.532388	0.931468
FOXD4L6	-0.0494002	0.615047	0.950476	0.19356	0.0468075	0.60514
SLC14A1	-0.0494002	0.615047	0.950476	-0.0393673	0.68867	0.959178
ADAM15	-0.049379	0.615199	0.950476	-0.0146702	0.881351	0.987682
2020-09-02	-0.0493737	0.615237	0.950476	-0.0847184	0.387895	0.885987
PDIA4	-0.0493737	0.615237	0.950476	-0.0321876	0.743254	0.968171
ZFPL1	0.0493737	0.615237	0.950476	0.132386	0.17612	0.791318
XAF1	-0.0493737	0.615237	0.950476	-0.154708	0.113313	0.731414
GRAP	0.0493737	0.615237	0.950476	-0.0664396	0.498612	0.924102
ROMO1	-0.0493737	0.615237	0.950476	-0.104461	0.286578	0.850675
UVSSA	-0.049363	0.615313	0.950476	0.0308525	0.753556	0.969132
METTL1	0.049363	0.615313	0.950476	0.0975495	0.319833	0.861858
COQ10B	-0.0493577	0.615351	0.950476	-0.112869	0.249338	0.834674
PCDHGB3	-0.0493577	0.615351	0.950476	-0.0394316	0.688188	0.959178
MAP3K10	-0.0493471	0.615427	0.950476	-0.129512	0.185776	0.795417
MORC2-AS1	0.0493418	0.615465	0.950476	0.00206434	0.983244	0.998544
AFG3L2	0.0493365	0.615503	0.950476	-0.00128686	0.989554	0.998544
GTF2IRD2B	0.0493312	0.615541	0.950476	0.0964986	0.3251	0.864944
FOXO4	-0.0493312	0.615541	0.950476	0.0451903	0.64553	0.953567
HIF1A	-0.0493312	0.615541	0.950476	-0.00409651	0.966757	0.997289
IGSF1	-0.0493259	0.615579	0.950476	-0.0511849	0.602315	0.943336
RP11-296A18	0.0493259	0.615579	0.950476	0.00805361	0.934698	0.993406
AC000029	0.0493259	0.615579	0.950476	0.0857157	0.382313	0.884389
SOS1	0.0492994	0.615769	0.95063	-0.118161	0.227684	0.818748
RP11-248J18	-0.0492887	0.615846	0.95063	0.020949	0.83121	0.981755
PRKAR1B	-0.0492781	0.615922	0.95063	0.0746487	0.446953	0.905599
ZBTB6	-0.0492781	0.615922	0.95063	-0.00401608	0.967409	0.997289
KANK1	-0.0492728	0.61596	0.95063	-0.118381	0.226814	0.817814
SERF1B	0.0492728	0.61596	0.95063	0.00328686	0.973324	0.997937
NXN	-0.0492675	0.615998	0.95063	0.181276	0.0629336	0.648247
RP11-563M4	-0.0492569	0.616074	0.95063	0.0600214	0.541079	0.933375
RP11-348F1	0.0492569	0.616074	0.95063	-0.053319	0.587247	0.941108
PARD3B	0.0492463	0.61615	0.95063	0.10534	0.282518	0.849721
GUSBP2	-0.0492251	0.616302	0.95063	-0.103769	0.289798	0.853505
BAIAP2L1	-0.0492251	0.616302	0.95063	-0.027319	0.781025	0.974936
CTC-550B14	0.0492197	0.61634	0.95063	0.120633	0.218036	0.813582
CTB-178M22	-0.0492144	0.616378	0.95063	0.0659088	0.502057	0.924854
MAP3K7	0.0492038	0.616455	0.95063	-0.0992224	0.311565	0.859082
CPNE7	0.0492038	0.616455	0.95063	0.0742788	0.449214	0.906647
MAFF	0.0492038	0.616455	0.95063	0.0384396	0.69564	0.960566
ZHX2	-0.0491985	0.616493	0.95063	0.0688418	0.483179	0.919164
HAS3	-0.0491879	0.616569	0.95063	0.0233029	0.812575	0.978603
FBXO16	-0.0491561	0.616797	0.95063	0.0522573	0.594721	0.942838
KLHL38	-0.0491507	0.616835	0.95063	0.103984	0.288797	0.852659
RP11-23J9	-0.0491507	0.616835	0.95063	-0.0440589	0.653826	0.954281
LHPP	0.0491454	0.616873	0.95063	0.140011	0.152296	0.77206
MARK3	0.0491454	0.616873	0.95063	-0.063008	0.521098	0.928316
ALG1	-0.0491454	0.616873	0.95063	0.134525	0.169175	0.784482
C2orf66	0.0491401	0.616912	0.95063	0.0286702	0.770487	0.972976
DNAJC21	0.0491348	0.61695	0.95063	0.000954423	0.992253	0.998672
DGKI	0.0491348	0.61695	0.95063	-0.059689	0.543326	0.933516
DNAJB2	0.0491189	0.617064	0.95063	0.122348	0.211512	0.810827
HLA-DPA1	0.0491136	0.617102	0.95063	0.139035	0.155203	0.776467
GPI	-0.0491136	0.617102	0.95063	-0.123206	0.208303	0.808788
RP1-168L15	0.0491083	0.61714	0.95063	-0.147035	0.132568	0.749716
SLAMF6	-0.049103	0.617178	0.95063	-0.0746434	0.446986	0.905599
RP11-307L14	0.049103	0.617178	0.95063	0.118772	0.225271	0.817264
MAMDC2-AS1	-0.0490977	0.617216	0.95063	-0.0224772	0.819101	0.979416
SHC4	-0.0490977	0.617216	0.95063	-0.102665	0.294991	0.855478
CTD-2195M15	-0.0490818	0.617331	0.95063	-0.108504	0.268232	0.842393
VSTM2L	0.0490818	0.617331	0.95063	0.0548954	0.576228	0.937986
CLSTN3	-0.0490764	0.617369	0.95063	-0.0606648	0.536743	0.932573
SH3BGRL3	0.0490711	0.617407	0.95063	0.0520321	0.596312	0.942838
CNFN	0.0490658	0.617445	0.95063	-0.0164343	0.867208	0.985996
RP11-393M11	0.0490605	0.617483	0.95063	0.079571	0.417477	0.895486
CTD-2193G5	-0.0490499	0.617559	0.95063	-0.00213405	0.982679	0.998544
C19orf40	-0.0490499	0.617559	0.95063	0.0227935	0.816599	0.979038
FGFR4	-0.0490446	0.617597	0.95063	0.0198767	0.839732	0.982442
PLP2	0.0490393	0.617635	0.95063	0.0312386	0.750572	0.969128
RN7SL526P	-0.0490128	0.617826	0.950797	-0.0392868	0.689274	0.959178
RAB38	-0.0489915	0.617978	0.950797	0.0448311	0.648159	0.954047
C18orf42	0.0489862	0.618016	0.950797	0.0854476	0.383808	0.884826
hsa-mir-3149	-0.0489809	0.618054	0.950797	-0.0428311	0.662877	0.956558
EYA3	-0.0489703	0.618131	0.950797	-0.182563	0.0610563	0.642929
ZNF148	-0.048965	0.618169	0.950797	-0.0806594	0.411115	0.892526
PRSS50	-0.0489597	0.618207	0.950797	0.0567238	0.563569	0.935922
CTC-325J23	0.0489491	0.618283	0.950797	0.106568	0.276914	0.846716
HID1	-0.0489438	0.618321	0.950797	-0.163083	0.0948529	0.701604
MLLT10P1	0.0489385	0.618359	0.950797	0.0226166	0.817998	0.979416
LINC00862	-0.0489332	0.618398	0.950797	-0.0750241	0.444665	0.904512
DNAJC1	-0.0489332	0.618398	0.950797	-0.148879	0.127725	0.74574
RP11-29P20	-0.0489332	0.618398	0.950797	0.060075	0.540717	0.933375
BTBD11	0.0489332	0.618398	0.950797	0.136793	0.162036	0.780601
PIGCP1	-0.0489172	0.618512	0.950797	-0.0484664	0.621754	0.948432
SMPD3	0.0489119	0.61855	0.950797	-0.0174531	0.859058	0.984866
TNFRSF21	0.0489013	0.618626	0.950797	-0.0470884	0.631709	0.950271
GPR97	0.048896	0.618664	0.950797	-0.0775817	0.429251	0.89949
LINC00620	0.0488907	0.618703	0.950797	0.107094	0.274539	0.846029
DCBLD1	-0.0488854	0.618741	0.950797	-0.186498	0.0555968	0.631103
KIAA0355	-0.0488801	0.618779	0.950797	-0.00804289	0.934785	0.993406
HLA-DRA	0.0488748	0.618817	0.950797	0.0981286	0.316955	0.860223
LPAR2	0.0488748	0.618817	0.950797	0.0830133	0.397551	0.888558
CCDC114	-0.0488695	0.618855	0.950797	0.196992	0.0429717	0.594235
RP11-260M2	0.0488695	0.618855	0.950797	0.10297	0.293548	0.855045
MIR4500HG	0.0488588	0.618931	0.950797	0.096134	0.32694	0.864944
LRRN2	-0.0488535	0.61897	0.950797	-0.0390938	0.690722	0.959198
AC010525	0.0488429	0.619046	0.950797	-3.21716e-05	0.999739	0.999915
CLCC1	-0.0488376	0.619084	0.950797	-0.132053	0.177218	0.791595
ZDHHC3	0.0488323	0.619122	0.950797	-0.0411421	0.675407	0.958718
KIAA1432	0.0488323	0.619122	0.950797	0.0797265	0.416564	0.895044
TRAPPC2L	0.0488323	0.619122	0.950797	0.0247024	0.801544	0.977914
NOL6	-0.0488217	0.619198	0.950797	0.0282252	0.773953	0.973264
RP11-362J17	0.0488217	0.619198	0.950797	0.00750133	0.939167	0.993936
ZNF725P	0.0488164	0.619237	0.950797	0.0568471	0.56272	0.935922
COL5A2	0.0488111	0.619275	0.950797	0.102482	0.295854	0.855478
MSS51	0.0488005	0.619351	0.950799	0.084268	0.390432	0.886203
ELOVL6	-0.0487952	0.619389	0.950799	-0.156048	0.110184	0.726186
COX6A2	-0.0487845	0.619465	0.950799	0.00493297	0.959974	0.996345
UFD1L	-0.0487739	0.619542	0.950799	-0.0402252	0.682247	0.958753
ARR3	0.0487686	0.61958	0.950799	0.0242145	0.805386	0.977937
DDX55	0.0487633	0.619618	0.950799	0.176375	0.070518	0.663224
FNDC1	-0.0487633	0.619618	0.950799	-0.247356	0.0105777	0.448929
CAMKK1	0.048758	0.619656	0.950799	0.0823806	0.401171	0.889267
RP11-223I10	-0.0487527	0.619694	0.950799	-0.0954584	0.330366	0.866788
GZMA	-0.0487421	0.619771	0.950799	0.0210563	0.830359	0.981755
OAZ3	-0.0487315	0.619847	0.950799	-0.139614	0.153473	0.77366
PHKA1	0.0487315	0.619847	0.950799	-0.0626863	0.523233	0.928505
KCNJ15	-0.0487209	0.619923	0.950799	-0.169013	0.0832827	0.686944
LYPD6	-0.0487156	0.619961	0.950799	-0.0117962	0.904472	0.989946
CALM1	-0.0487156	0.619961	0.950799	-0.12518	0.201053	0.806083
CEP112	0.0487102	0.62	0.950799	0.123571	0.206949	0.808024
CECR5	0.0487102	0.62	0.950799	0.0737318	0.45257	0.908105
PKD1P1	0.048689	0.620152	0.950848	-0.0162145	0.868968	0.986383
HIC2	0.0486837	0.62019	0.950848	-0.0498659	0.611713	0.945944
ARMC8	-0.0486784	0.620229	0.950848	-0.152627	0.118305	0.737902
NAPEPLD	0.0486678	0.620305	0.950848	-0.00899731	0.927066	0.992083
HUWE1	-0.0486625	0.620343	0.950848	-0.0429705	0.661847	0.956274
CEP97	-0.0486519	0.62042	0.950848	-0.0692975	0.480281	0.917739
SLC25A1	-0.0486519	0.62042	0.950848	-0.00867023	0.929711	0.99249
RAB9B	-0.0486466	0.620458	0.950848	0.00721179	0.941511	0.993936
ISG20L2	-0.0486359	0.620534	0.950848	0.110659	0.258783	0.838445
TMEM53	0.0486359	0.620534	0.950848	0.0514852	0.600184	0.943336
SIPA1L1	0.0486306	0.620572	0.950848	-0.0129222	0.895403	0.989098
RP11-399K21	0.0486147	0.620687	0.950848	0.0656407	0.503801	0.925264
RP11-77E14	0.0486094	0.620725	0.950848	0.0411045	0.675687	0.958718
SRP54	-0.0486094	0.620725	0.950848	-0.0995441	0.30999	0.858755
APOE	-0.0486094	0.620725	0.950848	-0.121839	0.213434	0.811486
GSTM1	0.0485935	0.62084	0.950848	-0.0398713	0.684894	0.958753
RP11-431M7	0.0485935	0.62084	0.950848	0.00724396	0.941251	0.993936
DPY19L2P3	-0.0485935	0.62084	0.950848	-0.0326273	0.739871	0.968079
AQR	0.0485935	0.62084	0.950848	-0.0511849	0.602315	0.943336
ZBTB12	0.0485776	0.620954	0.950884	-0.0243324	0.804456	0.977937
RP11-449L23	-0.0485723	0.620992	0.950884	-0.0335603	0.732709	0.966902
AC003665	0.0485669	0.62103	0.950884	0.0538445	0.583563	0.940549
RELL1	0.0485563	0.621107	0.950884	0.108686	0.267424	0.842393
TTLL10	-0.0485298	0.621298	0.950884	-0.0473029	0.630155	0.950271
MAP4K2	0.0485245	0.621336	0.950884	-0.0867345	0.376661	0.882669
RP11-26F2	-0.0485245	0.621336	0.950884	-0.0834798	0.394896	0.887749
CABLES1	-0.0485245	0.621336	0.950884	-0.076638	0.434902	0.901613
NTRK1	-0.0485139	0.621412	0.950884	-0.161877	0.0973552	0.704916
TOR4A	0.0485033	0.621489	0.950884	0.057512	0.558153	0.935922
NLRP9	0.048498	0.621527	0.950884	0.039201	0.689917	0.959178
MRPS23	0.0484926	0.621565	0.950884	-0.0892332	0.363015	0.877412
MAGED1	0.0484873	0.621603	0.950884	0.0667828	0.496392	0.923192
AC007375	-0.0484873	0.621603	0.950884	0.0258767	0.792318	0.976292
AC114877	0.048482	0.621642	0.950884	-0.0273834	0.780522	0.974803
UBALD1	0.048482	0.621642	0.950884	0.111287	0.256076	0.83725
CREBZF	0.0484767	0.62168	0.950884	0.0800267	0.414806	0.894075
DNMT3A	0.0484714	0.621718	0.950884	0.00588203	0.952282	0.995845
CTD-2245E15	0.0484714	0.621718	0.950884	0.268273	0.0054283	0.395469
ZNF233	0.0484714	0.621718	0.950884	-0.0898123	0.359897	0.877363
MADD	-0.0484661	0.621756	0.950884	-0.0577426	0.556574	0.935922
CDC42EP1	0.0484555	0.621833	0.950936	0.0658015	0.502754	0.924881
TMX4	0.0484183	0.6221	0.951243	0.00351206	0.971497	0.997937
ABRA	-0.0484024	0.622215	0.951243	0.116788	0.233169	0.824724
PSPN	-0.0483971	0.622253	0.951243	-0.0459839	0.639737	0.951934
FAM13A-AS1	0.0483918	0.622291	0.951243	0.0258606	0.792444	0.976292
ZHX3	0.0483653	0.622482	0.951243	0.0419839	0.669151	0.958214
TTTY15	-0.0483653	0.622482	0.951243	-0.227104	0.0192251	0.49942
RP11-216L13	0.04836	0.622521	0.951243	0.0489544	0.618245	0.948233
CDC23	-0.0483547	0.622559	0.951243	0.0272708	0.781402	0.975001
MYO3A	-0.0483547	0.622559	0.951243	-0.091008	0.35351	0.875279
MRPL20	0.0483493	0.622597	0.951243	-0.0918122	0.349255	0.873979
CTNNB1	-0.0483493	0.622597	0.951243	-0.0664396	0.498612	0.924102
HIPK1	-0.0483334	0.622712	0.951243	-0.0551474	0.574475	0.937986
ZNF14	-0.0483228	0.622788	0.951243	0.0404986	0.680204	0.958718
C1orf194	0.0483228	0.622788	0.951243	0.0555817	0.571461	0.937455
TRIM32	0.0483228	0.622788	0.951243	0.0655227	0.50457	0.92554
AC004448	-0.0483175	0.622827	0.951243	-0.101367	0.301168	0.857481
NDUFAF2	-0.0483069	0.622903	0.951243	-0.0458016	0.641065	0.95201
RP11-298J20	-0.0482963	0.62298	0.951243	-0.0710348	0.469317	0.914092
CTD-2044J15	0.048291	0.623018	0.951243	0.0365415	0.709981	0.96368
SYT10	-0.048291	0.623018	0.951243	0.0106381	0.913813	0.990229
CHRAC1	-0.0482857	0.623056	0.951243	-0.0472922	0.630233	0.950271
AQP7	-0.0482804	0.623094	0.951243	-0.135834	0.165029	0.781214
CLDND1	0.0482697	0.623171	0.951243	0.103818	0.289573	0.853505
NFS1	0.0482644	0.623209	0.951243	0.0452493	0.645098	0.953429
RHOD	-0.0482644	0.623209	0.951243	-0.0205415	0.834446	0.981811
C19orf55	-0.0482644	0.623209	0.951243	-0.101946	0.298401	0.855625
EVPL	-0.0482591	0.623247	0.951243	-0.023823	0.808471	0.978009
ORC1	0.0482485	0.623324	0.951243	-0.0716729	0.465324	0.913446
MAGEA12	-0.0482379	0.6234	0.951243	-0.117625	0.229816	0.821
GRN	0.0482273	0.623477	0.951243	-0.0146059	0.881868	0.987682
SMEK1	-0.0482114	0.623592	0.951243	-0.0899624	0.359091	0.877216
MRPL45	-0.0482114	0.623592	0.951243	0.0319839	0.744823	0.96863
FAM188B	0.0482061	0.62363	0.951243	0.0335013	0.733161	0.966902
TPBG	0.0482007	0.623668	0.951243	0.142734	0.1444	0.762785
RNU1-122P	0.0481901	0.623745	0.951243	0.142295	0.145653	0.764119
BDNF	-0.0481901	0.623745	0.951243	-0.114531	0.242389	0.83044
SOCS6	-0.0481901	0.623745	0.951243	-0.00715817	0.941945	0.994112
GOLGA2	-0.0481848	0.623783	0.951243	-0.0121769	0.901405	0.989098
C12orf10	-0.0481848	0.623783	0.951243	-0.109212	0.265104	0.841698
BAG5	-0.0481848	0.623783	0.951243	-0.13111	0.180361	0.792537
AC010642	-0.0481848	0.623783	0.951243	-0.0384182	0.695802	0.96073
NBPF15	-0.0481795	0.623821	0.951243	0.0264021	0.788199	0.975473
SNORD100	0.048153	0.624013	0.951255	0.0689329	0.482599	0.918778
CTD-2655K5	-0.048153	0.624013	0.951255	-0.044504	0.650557	0.954263
SUPV3L1	0.0481477	0.624051	0.951255	-0.00760857	0.938299	0.993783
CTD-2022H16	0.0481424	0.624089	0.951255	0.0775978	0.429155	0.89949
VWA9	-0.0481424	0.624089	0.951255	-0.0152815	0.876446	0.986933
MAP7D3	0.0481318	0.624166	0.951255	-0.0518337	0.597716	0.943142
WDR66	0.0481211	0.624242	0.951255	0.10022	0.306702	0.858214
LINC00884	-0.0481158	0.62428	0.951255	-0.112445	0.25113	0.83494
PHEX-AS1	0.0481158	0.62428	0.951255	0.0239142	0.807752	0.977937
HERC2P2	-0.0481158	0.62428	0.951255	-0.147351	0.131727	0.749619
ACOT2	0.0481105	0.624319	0.951255	0.231941	0.0167393	0.479913
AL161668	-0.048084	0.62451	0.951255	0.0270348	0.783247	0.97501
IGHM	0.048084	0.62451	0.951255	-0.13518	0.167092	0.782446
PFN1	0.048084	0.62451	0.951255	0.0100965	0.918185	0.990776
SLC5A6	0.0480787	0.624548	0.951255	0.140767	0.150073	0.769575
CDC7	-0.0480787	0.624548	0.951255	-0.0207775	0.832572	0.981811
CHST2	0.0480681	0.624625	0.951255	-0.088579	0.366558	0.87894
MIR3685	-0.0480628	0.624663	0.951255	-0.00332976	0.972976	0.997937
RP3-405J10	-0.0480468	0.624778	0.951255	-0.121362	0.215246	0.812059
CEBPB	0.0480468	0.624778	0.951255	-0.00823592	0.933223	0.992966
MATN1-AS1	0.0480362	0.624855	0.951255	-0.0058445	0.952586	0.995845
RP1L1	0.0480362	0.624855	0.951255	-0.0494423	0.614745	0.946381
HENMT1	-0.0480309	0.624893	0.951255	0.0799838	0.415057	0.894075
RP11-348H3	0.0480309	0.624893	0.951255	0.027823	0.777089	0.973452
NDUFS1	0.0480309	0.624893	0.951255	0.0294691	0.764275	0.97183
PRUNE	-0.0479991	0.625123	0.951521	0.00408043	0.966887	0.997289
TNFSF12	-0.0479885	0.625199	0.951521	0.0588471	0.549037	0.934779
DXO	-0.0479831	0.625238	0.951521	-0.0690616	0.48178	0.918536
NCAM1-AS1	0.0479831	0.625238	0.951521	0.112847	0.249428	0.834674
AGAP5	0.0479513	0.625468	0.951689	0.0177694	0.85653	0.984866
CACNA2D3	0.047946	0.625506	0.951689	0.0525951	0.592339	0.942165
PHKB	0.0479407	0.625544	0.951689	-0.109882	0.262165	0.840643
TMEM71	0.0479301	0.625621	0.951689	-0.0772868	0.431012	0.900359
MCM5	-0.0479248	0.625659	0.951689	0.0101448	0.917796	0.990776
RP11-527N22	0.0479195	0.625697	0.951689	-0.131721	0.178321	0.791595
NCAPD2	0.0479195	0.625697	0.951689	0.0313351	0.749827	0.969026
PAIP1	-0.0479088	0.625774	0.951689	-0.0606166	0.537067	0.932712
MYLK4	0.0479088	0.625774	0.951689	0.0336729	0.731847	0.966902
APBB1	0.0479088	0.625774	0.951689	-0.0669222	0.495491	0.92313
TAX1BP1	0.0478982	0.625851	0.951741	-0.100354	0.306052	0.858214
KCNK15	0.0478876	0.625927	0.951786	-0.0672975	0.493071	0.922183
RP11-434H6	0.0478823	0.625966	0.951786	0.120423	0.218841	0.8136
PALD1	-0.0478717	0.626042	0.951838	0.0727989	0.458325	0.911854
RP11-574F21	0.0478558	0.626157	0.951942	-0.0253137	0.796738	0.977269
COL9A2	0.0478505	0.626196	0.951942	0.160338	0.100622	0.710912
CES2	-0.0478399	0.626272	0.951987	-0.0118284	0.904213	0.989946
RPL7AP28	0.0478345	0.626311	0.951987	-0.020059	0.838282	0.982073
JAK1	-0.0478239	0.626387	0.952039	-0.0655442	0.50443	0.925425
DUSP5P1	-0.047808	0.626502	0.952149	-0.00353887	0.97128	0.997937
DNA2	-0.0477868	0.626656	0.952188	-0.100638	0.304677	0.858214
FAM212B-AS1	0.0477868	0.626656	0.952188	0.0975656	0.319753	0.861858
SAFB2	0.0477868	0.626656	0.952188	-0.0484235	0.622063	0.948432
APTX	-0.0477709	0.626771	0.952214	0.0206595	0.833509	0.981811
RP11-146D12	0.0477709	0.626771	0.952214	0.151458	0.121184	0.738784
LINC00284	-0.0477655	0.626809	0.952214	-0.0844128	0.389615	0.885987
ZNF548	-0.0477602	0.626847	0.952214	-0.00415549	0.966278	0.997289
RP11-495O11	-0.0477549	0.626886	0.952214	-0.137024	0.161323	0.780601
MAP3K3	-0.0477443	0.626962	0.952265	0.0250992	0.798423	0.977278
PPP1R3G	0.0477284	0.627077	0.952375	-0.0375549	0.702312	0.962777
RP11-110H1	-0.0477178	0.627154	0.952414	-0.173941	0.074551	0.671139
UBFD1	-0.0477125	0.627192	0.952414	-0.0979945	0.31762	0.860223
CD33	0.0477072	0.627231	0.952414	0.0739088	0.451483	0.907414
FAM103A1	-0.0476806	0.627423	0.952518	0.0374316	0.703243	0.962936
INSL3	0.0476806	0.627423	0.952518	-0.0361447	0.712992	0.964425
NCK1	-0.04767	0.627499	0.952518	0.0627828	0.522592	0.928505
SLC39A10	0.0476541	0.627614	0.952518	0.0736889	0.452833	0.908389
OC90	0.0476488	0.627653	0.952518	0.105474	0.281903	0.849504
RP11-141O15	0.0476435	0.627691	0.952518	0.109303	0.264703	0.841501
LINC00881	-0.0476435	0.627691	0.952518	0.104466	0.286553	0.850675
ZNF518A	-0.0476435	0.627691	0.952518	0.0167989	0.864289	0.98573
PKN3	0.0476382	0.627729	0.952518	-0.00687935	0.944203	0.994593
RP11-831F12	-0.0476329	0.627768	0.952518	-0.152011	0.119817	0.737902
NOL12	-0.0476329	0.627768	0.952518	-0.0856782	0.382522	0.884404
TCEANC	0.0476223	0.627845	0.95257	0.0635764	0.517339	0.927229
LINC00237	0.0476116	0.627921	0.952609	0.09452	0.335164	0.868284
MBD1	-0.0476063	0.62796	0.952609	-0.107507	0.272682	0.845816
VKORC1L1	-0.047601	0.627998	0.952609	-0.252622	0.00898614	0.439534
MYBL2	-0.0475533	0.628344	0.952766	-0.0690509	0.481848	0.918536
CD47	0.0475479	0.628382	0.952766	-0.0126005	0.897993	0.989098
EFNB3	-0.0475479	0.628382	0.952766	-0.00495442	0.9598	0.996345
MTRNR2L12	0.047532	0.628497	0.952766	-0.0195496	0.842335	0.983218
ZFYVE27	0.0475214	0.628574	0.952766	0.0653083	0.505969	0.92591
RILPL1	0.0475108	0.628651	0.952766	0.0577265	0.556684	0.935922
RARS	-0.0475108	0.628651	0.952766	0.0176354	0.857601	0.984866
NPSR1	-0.0475108	0.628651	0.952766	-0.0620482	0.527478	0.929481
ALX4	-0.0475108	0.628651	0.952766	0.0641125	0.513805	0.926803
SCFD2	0.0475002	0.628727	0.952766	-0.0367828	0.708152	0.96368
LCA5	0.0475002	0.628727	0.952766	0.00030563	0.997519	0.999915
CTD-2589M5	-0.0474949	0.628766	0.952766	0.035185	0.720293	0.965499
NXPH1	0.0474896	0.628804	0.952766	0.0984557	0.315337	0.860223
ALG3	0.0474843	0.628843	0.952766	0.0989007	0.313144	0.859926
MEMO1	0.047479	0.628881	0.952766	-0.0652332	0.506459	0.926119
C1QA	-0.0474736	0.628919	0.952766	-0.0397426	0.685857	0.959009
ADAMTS3	-0.0474683	0.628958	0.952766	-0.000589812	0.995212	0.999505
ATRAID	-0.0474577	0.629035	0.952766	-0.0864825	0.378054	0.882669
ZFP91	-0.0474524	0.629073	0.952766	-0.0914637	0.351095	0.873979
PHLDB1	-0.0474524	0.629073	0.952766	-0.0753458	0.442709	0.904311
L3MBTL4	-0.0474471	0.629111	0.952766	0.0724986	0.460186	0.912313
CTA-204B4	-0.0474418	0.62915	0.952766	-0.00284182	0.976935	0.997937
GAB1	-0.0474365	0.629188	0.952766	0.0207078	0.833126	0.981811
SNTA1	-0.0474365	0.629188	0.952766	-0.0367024	0.708762	0.96368
PRR7	-0.0474259	0.629265	0.952766	-0.0732225	0.455707	0.910528
AC079305	0.0474206	0.629303	0.952766	0.0513083	0.601439	0.943336
RP11-465N4	-0.04741	0.62938	0.952766	-0.0131582	0.893504	0.989098
SFXN2	-0.04741	0.62938	0.952766	-0.0647613	0.509545	0.926364
RP11-707M1	0.04741	0.62938	0.952766	-0.00744771	0.939601	0.993936
TDP1	0.04741	0.62938	0.952766	0.106386	0.277741	0.847515
CASZ1	-0.0473993	0.629457	0.952817	0.00713136	0.942162	0.994243
RP11-643G16	0.0473887	0.629534	0.95285	-0.0212225	0.82904	0.981383
C19orf73	0.0473834	0.629572	0.95285	-0.0183324	0.852036	0.98455
ELMSAN1	-0.0473728	0.629649	0.95285	0.120681	0.217851	0.813582
ZSCAN2	0.0473728	0.629649	0.95285	0.0355496	0.717517	0.964499
MAN2B2	-0.0473516	0.629803	0.95287	-0.0324075	0.741562	0.968079
CHODL	-0.0473516	0.629803	0.95287	0.0180804	0.854047	0.984605
RFX3	0.0473463	0.629841	0.95287	0.0216407	0.825724	0.980991
TOM1L2	-0.047341	0.62988	0.95287	-0.106247	0.278375	0.847919
COL18A1	-0.047341	0.62988	0.95287	-0.00298659	0.975761	0.997937
PRR14L	-0.0473357	0.629918	0.95287	-0.0528257	0.590715	0.941479
ZFYVE28	0.0473197	0.630033	0.952943	0.108482	0.268327	0.842393
COL15A1	0.0473144	0.630072	0.952943	-0.0089008	0.927847	0.992233
RPL7P60	0.0473091	0.63011	0.952943	-0.105887	0.280013	0.847924
RP5-1074L1	0.0472932	0.630225	0.952943	-0.0801286	0.41421	0.893797
LINC00271	-0.0472879	0.630264	0.952943	0.137067	0.16119	0.780601
SLC5A1	0.0472826	0.630302	0.952943	0.16452	0.091939	0.699805
POC1A	0.0472773	0.630341	0.952943	0.0681233	0.487768	0.92083
C12orf65	-0.047272	0.630379	0.952943	-0.0346541	0.724342	0.966433
USP43	-0.0472667	0.630418	0.952943	-0.0201608	0.837472	0.982073
OR2H2	0.0472507	0.630533	0.952943	0.0805361	0.411833	0.892747
RAB32	0.0472454	0.630571	0.952943	-0.17637	0.0705267	0.663224
RP4-635E18	0.0472401	0.63061	0.952943	0.118997	0.224386	0.816721
ZNF792	0.0472401	0.63061	0.952943	-0.00209115	0.983027	0.998544
MDH2	-0.0472401	0.63061	0.952943	0.0599839	0.541332	0.933375
MCM8	0.0472348	0.630648	0.952943	0.0817372	0.404871	0.891338
HTRA3	-0.0472348	0.630648	0.952943	-0.0219303	0.82343	0.980037
RP1-286D6	0.0472136	0.630802	0.95295	0.0573243	0.559441	0.935922
OGDHL	0.047203	0.630879	0.95295	0.0472707	0.630388	0.950271
LAMP1	-0.0471977	0.630917	0.95295	0.0209759	0.830997	0.981755
ARF5	-0.0471924	0.630956	0.95295	-0.0546541	0.577908	0.93867
SLC35D2	-0.0471871	0.630994	0.95295	-0.0729383	0.457462	0.911606
BECN1	-0.0471871	0.630994	0.95295	-0.0966755	0.324209	0.864596
SLC2A10	-0.0471871	0.630994	0.95295	0.102043	0.297941	0.855625
ATE1-AS1	0.0471871	0.630994	0.95295	-0.0831742	0.396634	0.888264
PLCD1	-0.0471764	0.631071	0.953002	0.00239142	0.98059	0.998359
RPL29P24	-0.0471658	0.631148	0.953054	-0.124622	0.203083	0.806571
TMEM171	-0.0471552	0.631225	0.953099	0.034563	0.725038	0.9665
TRMT12	0.0471499	0.631263	0.953099	0.0134048	0.89152	0.989039
SLC7A8	-0.047134	0.631379	0.953209	0.00136193	0.988945	0.998544
RAVER1	-0.0471181	0.631494	0.953306	-0.0239249	0.807667	0.977937
SLC38A11	-0.0471074	0.631571	0.953306	-0.0730133	0.456998	0.911331
EIF5	-0.0471074	0.631571	0.953306	0.0672814	0.493174	0.922183
DPM3	0.0470915	0.631687	0.953352	0.0158284	0.872061	0.986478
MB21D2	-0.0470915	0.631687	0.953352	0.151759	0.120439	0.738311
ADORA1	0.047065	0.631879	0.95354	0.0469168	0.632953	0.950573
HNRNPH1	0.0470544	0.631956	0.95354	-0.0551796	0.574252	0.937986
PIANP	-0.0470544	0.631956	0.95354	0.0624075	0.525086	0.928579
CREB3L4	0.0470438	0.632033	0.95354	-0.040016	0.683811	0.958753
RIC8A	-0.0470438	0.632033	0.95354	-0.0385683	0.694672	0.960401
VAMP4	-0.0470385	0.632071	0.95354	-0.110547	0.259271	0.838445
INF2	0.0470331	0.63211	0.95354	-0.0282091	0.774079	0.973264
SIRPAP1	0.0470172	0.632225	0.953637	-0.0174906	0.858758	0.984866
GAPDHP1	0.0470119	0.632264	0.953637	0.140531	0.150764	0.770327
EDN3	0.0470066	0.632302	0.953637	0.114949	0.240662	0.830063
BMP2K	0.0469907	0.632418	0.953676	0.141464	0.148044	0.76819
TSSK6	0.0469854	0.632456	0.953676	-0.0169919	0.862745	0.985432
RP11-576D8	-0.0469854	0.632456	0.953676	0.0421769	0.667719	0.958214
ALOXE3	-0.0469695	0.632572	0.953779	0.0734316	0.454417	0.909465
STEAP2	-0.0469641	0.63261	0.953779	0.00129222	0.989511	0.998544
DPPA4	0.0469376	0.632803	0.953782	0.12423	0.204517	0.806843
LRRC3-AS1	0.0469376	0.632803	0.953782	-0.137051	0.16124	0.780601
ALOX5	-0.0469323	0.632841	0.953782	-0.0496032	0.613593	0.946331
RP11-61E11	-0.0469323	0.632841	0.953782	-0.101415	0.300937	0.857481
CFH	-0.0469217	0.632918	0.953782	0.076772	0.434097	0.901431
ARHGEF26-AS1	-0.0469111	0.632995	0.953782	-0.0849704	0.38648	0.885446
PNMA6C	0.0469111	0.632995	0.953782	0.125743	0.199019	0.803943
PPP1R9A	-0.0468739	0.633265	0.953782	-0.010697	0.913337	0.990189
NEMF	0.0468739	0.633265	0.953782	0.0645951	0.510635	0.926364
PNISR	-0.0468686	0.633303	0.953782	-0.102681	0.294915	0.855478
FAM127C	0.0468633	0.633342	0.953782	0.0232064	0.813337	0.978603
RP11-77P6	0.0468633	0.633342	0.953782	0.0790026	0.420822	0.896372
ANXA2R	0.046858	0.63338	0.953782	0.0957801	0.328732	0.865883
WISP1	0.046858	0.63338	0.953782	0.0699141	0.476373	0.916168
AP000769	0.046858	0.63338	0.953782	-0.042311	0.666726	0.957797
TNS1	-0.046858	0.63338	0.953782	0.220686	0.0230101	0.51954
OPN3	-0.0468209	0.63365	0.953782	-0.181549	0.0625308	0.646509
ANKRD33	-0.0468102	0.633727	0.953782	0.0325791	0.740242	0.968079
RP11-192P3	-0.0468049	0.633765	0.953782	0.133083	0.173835	0.789525
POLR2G	-0.0468049	0.633765	0.953782	0.0923324	0.34652	0.87227
GGA2	-0.0468049	0.633765	0.953782	0.0334691	0.733408	0.966902
MTM1	-0.0467996	0.633804	0.953782	0.0798444	0.415873	0.894708
MANSC1	-0.0467996	0.633804	0.953782	0.0353512	0.719027	0.965242
LINC01140	0.0467943	0.633842	0.953782	0.122777	0.209903	0.808788
GRTP1	-0.0467943	0.633842	0.953782	-0.0163324	0.868023	0.986205
MRPL28	0.046789	0.633881	0.953782	0.00740482	0.939949	0.993936
ANKRD30BL	0.0467784	0.633958	0.953782	-0.0303914	0.757124	0.969975
SSTR3	0.0467731	0.633997	0.953782	0.12504	0.201559	0.806301
ZNF684	0.0467572	0.634112	0.953782	-0.145828	0.13581	0.754633
CASK	0.0467572	0.634112	0.953782	-0.109297	0.264727	0.841501
RP11-12J10	0.0467572	0.634112	0.953782	-0.00331367	0.973107	0.997937
KCNAB2	0.0467519	0.634151	0.953782	-0.00785522	0.936303	0.993406
PRSS8	0.0467519	0.634151	0.953782	-0.0268793	0.784463	0.975015
LRFN1	-0.0467465	0.634189	0.953782	-0.0213297	0.82819	0.981347
RP11-138H8	0.0467359	0.634266	0.953782	-0.024874	0.800194	0.977914
TAGAP	0.0467253	0.634343	0.953782	0.0017319	0.985942	0.998544
GLUD1P2	-0.0467253	0.634343	0.953782	-0.0393404	0.688871	0.959178
CCSAP	-0.04672	0.634382	0.953782	-0.161394	0.0983706	0.707849
EEF1A1P6	0.04672	0.634382	0.953782	-0.0216568	0.825597	0.980947
NUTM2A-AS1	0.0467041	0.634497	0.953782	0.0383807	0.696084	0.960739
FRAT2	0.0467041	0.634497	0.953782	-0.00509383	0.95867	0.996345
RBM4B	-0.0467041	0.634497	0.953782	-0.073882	0.451647	0.907414
TUBGCP4	-0.0466988	0.634536	0.953782	-0.0625951	0.523838	0.928505
RAMP1	-0.0466935	0.634575	0.953782	-0.015067	0.878167	0.987346
MAGI2-AS3	-0.0466935	0.634575	0.953782	-0.108391	0.268732	0.842393
CSE1L	-0.0466935	0.634575	0.953782	-0.256204	0.00802774	0.427248
DCTN1-AS1	-0.0466776	0.63469	0.953815	0.0220643	0.822368	0.980019
ADCY3	0.0466722	0.634729	0.953815	-0.00965683	0.921737	0.991224
RP11-521B24	0.0466722	0.634729	0.953815	0.194091	0.0461962	0.603409
TNFSF13B	0.0466669	0.634767	0.953815	-0.0324182	0.741479	0.968079
C15orf39	-0.046651	0.634883	0.953918	-0.0884182	0.367432	0.87894
GPR75	0.0466457	0.634921	0.953918	0.00741018	0.939905	0.993936
RP11-385J1	-0.0466298	0.635037	0.953964	-0.052016	0.596426	0.942838
CAMSAP1	-0.0466298	0.635037	0.953964	-0.135818	0.165079	0.781287
MDM1	-0.0466086	0.635191	0.953985	0.0761769	0.437679	0.902233
OSGEPL1-AS1	-0.0466033	0.63523	0.953985	-0.0635549	0.51748	0.927229
SORT1	0.0465979	0.635268	0.953985	0.0705415	0.472416	0.914092
PLXDC1	0.0465979	0.635268	0.953985	-0.0090134	0.926936	0.992083
BBS1	0.0465926	0.635307	0.953985	0.0689276	0.482633	0.918778
HCFC1	-0.0465926	0.635307	0.953985	0.0166595	0.865405	0.985776
PPM1AP1	-0.046582	0.635384	0.95403	-0.0917318	0.349679	0.873979
AC079154	0.0465767	0.635423	0.95403	0.0476514	0.627634	0.949993
AC140912	-0.0465661	0.6355	0.95407	0.0609865	0.534581	0.931721
HMGB2	0.0465608	0.635538	0.95407	0.0678605	0.489452	0.921633
PEG10	0.0465555	0.635577	0.95407	0.174021	0.0744149	0.670347
AGL	0.0465449	0.635654	0.954115	0.0533297	0.587172	0.941108
SMAD7	0.0465396	0.635693	0.954115	0.0250456	0.798845	0.977372
MUTYH	-0.0465183	0.635847	0.954219	-0.0488793	0.618784	0.94835
LRIT3	-0.0465183	0.635847	0.954219	-0.048697	0.620095	0.948408
CLEC3B	0.0464971	0.636001	0.954349	-0.0666755	0.497085	0.923393
MPRIPP1	-0.0464865	0.636078	0.954349	-0.099201	0.31167	0.859082
NAPSA	-0.0464759	0.636156	0.954349	0.0284021	0.772575	0.972977
PTPRO	-0.0464706	0.636194	0.954349	-0.0748847	0.445514	0.904784
POU5F1P6	0.0464653	0.636233	0.954349	0.0404504	0.680565	0.958718
RP11-46H11	0.0464653	0.636233	0.954349	0.0625898	0.523874	0.928505
SLC30A9	-0.0464653	0.636233	0.954349	-0.0452225	0.645294	0.953481
UGGT1	0.0463963	0.636734	0.954576	0.0906165	0.355593	0.876167
OSBPL1A	0.0463857	0.636812	0.954576	0.0157801	0.872448	0.986478
KIAA1467	-0.0463857	0.636812	0.954576	-0.0652654	0.506249	0.925962
RP11-168J18	0.0463803	0.63685	0.954576	-0.0830884	0.397123	0.88838
PLEKHA2	0.0463803	0.63685	0.954576	0.0293565	0.76515	0.97183
SPTBN2	-0.0463697	0.636927	0.954576	0.0849597	0.38654	0.885446
RP11-694I15	0.0463697	0.636927	0.954576	0.203651	0.036273	0.571554
RSAD1	0.0463697	0.636927	0.954576	0.0242788	0.804879	0.977937
EIF2AK2	0.0463644	0.636966	0.954576	-0.0885415	0.366762	0.87894
RP11-157B13	0.0463644	0.636966	0.954576	0.0141555	0.885486	0.987682
RUFY4	0.0463538	0.637043	0.954576	-0.0375496	0.702352	0.962777
AL360154	-0.0463432	0.63712	0.954576	0.0460804	0.639033	0.951722
PCP4L1	0.0463326	0.637198	0.954576	0.100488	0.305403	0.858214
ZNF252P-AS1	-0.0463326	0.637198	0.954576	-0.00235925	0.980851	0.998359
SCUBE3	0.046322	0.637275	0.954576	-0.0227614	0.816853	0.979038
RAG1	0.046322	0.637275	0.954576	-0.00976943	0.920827	0.991179
RP4-544H6	0.0463167	0.637314	0.954576	0.0862519	0.379332	0.883297
ZFAND4	-0.0463167	0.637314	0.954576	0.0265362	0.787149	0.975366
ZNF484	0.046306	0.637391	0.954576	0.145276	0.137314	0.755915
PRR25	-0.0463007	0.637429	0.954576	-0.145968	0.135432	0.754377
THBS1	0.0462954	0.637468	0.954576	0.163373	0.09426	0.700092
PTX4	-0.0462954	0.637468	0.954576	-0.178456	0.0672127	0.656517
DCDC2	0.0462901	0.637507	0.954576	-0.0455925	0.642591	0.953058
PROCR	0.0462848	0.637545	0.954576	-0.180075	0.064728	0.651465
TECPR1	0.0462795	0.637584	0.954576	-0.0340107	0.72926	0.966902
RP11-750H9	0.0462795	0.637584	0.954576	-0.080445	0.412364	0.892784
NACA	0.0462795	0.637584	0.954576	0.0892761	0.362784	0.877412
MED14-AS1	-0.0462742	0.637622	0.954576	-0.0126488	0.897604	0.989098
ZCRB1	-0.0462742	0.637622	0.954576	-0.0445898	0.649928	0.954238
RPS6	-0.0462636	0.6377	0.954628	-0.0569383	0.562093	0.935922
BLOC1S5	0.046253	0.637777	0.954679	0.0729007	0.457694	0.911677
AC004463	-0.0462264	0.63797	0.954822	-0.00263807	0.978588	0.998359
RPL31P54	-0.0462211	0.638009	0.954822	-0.104917	0.284469	0.850649
SEPHS1P6	0.0462158	0.638047	0.954822	0.0866058	0.377372	0.882669
ZDHHC1	0.0462158	0.638047	0.954822	0.178338	0.0673967	0.656517
TRMT10C	0.0462105	0.638086	0.954822	0.0220322	0.822623	0.980019
LINC01160	0.0461946	0.638202	0.954932	0.010622	0.913943	0.99026
AP001055	0.0461734	0.638356	0.955099	-0.0274048	0.780355	0.974803
C15orf40	-0.0461627	0.638434	0.955145	-0.154584	0.113604	0.731414
TMEM161A	-0.0461574	0.638472	0.955145	-0.0486005	0.620789	0.948432
GPR22	-0.0461309	0.638666	0.9553	-0.0229115	0.815667	0.978714
CCDC82	0.0461256	0.638704	0.9553	0.0809972	0.409152	0.892526
SCAMP5	0.0461256	0.638704	0.9553	-0.0387077	0.693623	0.960135
NSA2	-0.046115	0.638781	0.955327	-0.051437	0.600527	0.943336
CDKL4	-0.0461044	0.638859	0.955327	0.0491152	0.61709	0.947313
AC007255	0.0461044	0.638859	0.955327	0.172981	0.0761913	0.673122
C11orf58	-0.0460991	0.638897	0.955327	0.102407	0.296209	0.855478
PARP14	-0.0460938	0.638936	0.955327	-0.0365683	0.709778	0.96368
FOXC2	-0.0460831	0.639013	0.95536	-0.123759	0.206255	0.807853
UNC13C	0.0460672	0.639129	0.95536	-0.036075	0.713521	0.964425
RP11-482M8	0.0460672	0.639129	0.95536	-0.0995549	0.309938	0.858755
RP11-105N14	-0.0460672	0.639129	0.95536	0.0908578	0.354308	0.87587
ESPNL	0.0460566	0.639207	0.955412	0.0329973	0.737028	0.968079
TDRD12	0.046046	0.639284	0.95543	0.0480697	0.624613	0.949303
HMGN3	-0.0460301	0.6394	0.95543	0.0167882	0.864375	0.98573
GOLGB1	0.0460088	0.639555	0.95543	0.0180268	0.854475	0.984618
JAK2	-0.0460088	0.639555	0.95543	0.0194477	0.843146	0.98345
AK1	0.0460088	0.639555	0.95543	0.037941	0.699398	0.962129
RP11-120K24	0.0460035	0.639593	0.95543	0.116252	0.235337	0.825885
EIF3A	-0.0459929	0.639671	0.95543	-0.133528	0.172387	0.786937
SLCO3A1	0.0459876	0.639709	0.95543	0.0260321	0.791099	0.976292
RP11-794G24	-0.0459823	0.639748	0.95543	-0.019067	0.846178	0.983753
HYKK	0.0459823	0.639748	0.95543	-0.0272118	0.781863	0.975001
SIN3A	-0.045977	0.639787	0.95543	0.00378552	0.969279	0.997826
RP11-390F4	-0.0459717	0.639825	0.95543	0.0751152	0.44411	0.904512
PRR11	-0.0459717	0.639825	0.95543	0.136718	0.162268	0.780601
SH3PXD2B	0.0459664	0.639864	0.95543	0.105909	0.279915	0.847924
AARSD1	0.0459664	0.639864	0.95543	0.089571	0.361194	0.877412
ARRDC4	0.0459611	0.639903	0.95543	-0.0500643	0.610295	0.945125
OCLM	-0.0459345	0.640096	0.955515	-0.0140751	0.886132	0.987682
C9orf129	0.0459345	0.640096	0.955515	-0.0119732	0.903046	0.989403
RP11-156P1	0.0459345	0.640096	0.955515	-0.00419839	0.965931	0.997289
RP1-20C7	-0.0459292	0.640135	0.955515	0.048504	0.621484	0.948432
DKFZP761K2322	-0.0459239	0.640173	0.955515	0.115314	0.239163	0.829098
SNAP23	0.0459027	0.640328	0.955682	0.165378	0.0902334	0.696497
FBXO11	-0.0458655	0.640599	0.955813	-0.120048	0.220291	0.814715
C2ORF15	-0.0458655	0.640599	0.955813	-0.0600375	0.54097	0.933375
INPP5F	0.0458655	0.640599	0.955813	0.0592975	0.545978	0.933822
SCP2	-0.0458602	0.640638	0.955813	-0.0243378	0.804414	0.977937
ZNF195	-0.0458549	0.640676	0.955813	-0.137448	0.160019	0.780601
AC074289	0.0458496	0.640715	0.955813	0.12052	0.218469	0.8136
CTD-2525I3	0.0458496	0.640715	0.955813	-0.092445	0.345929	0.872238
SLC25A13	0.0458337	0.640831	0.955923	0.0926273	0.344975	0.872238
SLC5A2	0.0458072	0.641025	0.955963	-0.0989811	0.312748	0.859885
FRMD4B	-0.0457912	0.641141	0.955963	-0.0521823	0.595252	0.942838
SYN3	-0.0457806	0.641218	0.955963	-0.096461	0.325289	0.864944
GPR6	-0.04577	0.641296	0.955963	-0.100139	0.307092	0.858214
RP11-682N22	-0.0457594	0.641373	0.955963	-0.0593243	0.545796	0.933778
TREH	0.0457594	0.641373	0.955963	-0.00789812	0.935956	0.993406
LIN28B	0.0457541	0.641412	0.955963	0.050327	0.60842	0.94488
CTD-2228K2	-0.0457488	0.641451	0.955963	-0.0703699	0.473497	0.91439
GIPR	0.0457488	0.641451	0.955963	-0.019689	0.841225	0.982896
FBXO46	0.0457435	0.641489	0.955963	-0.0410348	0.676206	0.958718
GS1-124K5	-0.0457329	0.641567	0.955963	-0.102461	0.295955	0.855478
FRMPD4	0.0457329	0.641567	0.955963	0.0833619	0.395566	0.888101
RNASE1	-0.0457276	0.641605	0.955963	0.0517908	0.598019	0.943241
NOC4L	0.0457222	0.641644	0.955963	-0.109432	0.264137	0.841138
RPL22L1	-0.0457169	0.641683	0.955963	0.0401179	0.683049	0.958753
MED21	-0.0457169	0.641683	0.955963	-0.0832064	0.396451	0.88823
HSPE1	-0.0457063	0.64176	0.955963	-0.0420697	0.668514	0.958214
TRDC	-0.0456798	0.641954	0.955963	-0.0148364	0.880017	0.987682
ACTN4	-0.0456745	0.641993	0.955963	-0.107448	0.272947	0.846029
SLC24A3	0.0456532	0.642148	0.955963	-0.0551796	0.574252	0.937986
PDE1B	-0.0456426	0.642225	0.955963	0.00310455	0.974803	0.997937
RNF181	-0.045632	0.642302	0.955963	-0.0307882	0.754053	0.969132
WIPI1	0.045632	0.642302	0.955963	0.0618927	0.528516	0.929929
YPEL2	-0.0456214	0.64238	0.955963	-0.0486273	0.620596	0.948432
C15orf59	-0.0456055	0.642496	0.955963	-0.187871	0.0537896	0.624116
AC007879	-0.0456002	0.642535	0.955963	-0.0403324	0.681446	0.958718
EIF2AK4	0.0456002	0.642535	0.955963	-0.0661072	0.500768	0.92432
CAMK4	-0.0455896	0.642612	0.955963	-0.0105523	0.914506	0.99026
CXorf28	0.0455896	0.642612	0.955963	-0.0418177	0.670384	0.958233
HAVCR2	0.0455683	0.642767	0.955963	0.0318606	0.745773	0.96863
WDR20	0.0455683	0.642767	0.955963	0.0925522	0.345368	0.872238
ATG12	-0.0455683	0.642767	0.955963	-0.118429	0.226623	0.817814
RP11-389G6	0.045563	0.642806	0.955963	0.0921447	0.347505	0.873084
PERP	0.0455577	0.642845	0.955963	0.127287	0.193514	0.801088
MYRF	0.0455524	0.642884	0.955963	0.0133458	0.891995	0.989098
RP11-156E8	0.0455418	0.642961	0.955963	0.173769	0.0748422	0.671327
CTXN3	0.0455418	0.642961	0.955963	0.0984074	0.315575	0.860223
ZFYVE19	0.0455365	0.643	0.955963	-0.0591474	0.546996	0.933829
C6orf165	0.04551	0.643194	0.955963	0.0712439	0.468006	0.914092
LRP6	0.04551	0.643194	0.955963	-0.0130402	0.894454	0.989098
NOS2P3	0.04551	0.643194	0.955963	-0.1126	0.250471	0.834674
TRIM25	-0.04551	0.643194	0.955963	-0.140343	0.151316	0.770454
ZBTB24	-0.0455046	0.643232	0.955963	0.0227078	0.817277	0.979124
RASSF8	0.045494	0.64331	0.955963	0.0131045	0.893936	0.989098
RP11-292B8	-0.0454887	0.643349	0.955963	0.0456139	0.642435	0.953036
ANKHD1-EIF4EBP3	-0.0454834	0.643387	0.955963	-0.102306	0.296693	0.855478
UBP1	-0.0454728	0.643465	0.955963	-0.00934047	0.924293	0.991395
ZNF415	0.0454728	0.643465	0.955963	0.0467667	0.634043	0.950684
AC007750	-0.0454622	0.643543	0.955963	-0.034311	0.726964	0.966534
RP11-401F2	0.045441	0.643698	0.955963	-0.158831	0.103904	0.716176
RP11-244H3	0.0454303	0.643775	0.955963	0.200863	0.0389624	0.58533
RP11-408A13	0.0454144	0.643891	0.955963	0.0264182	0.788073	0.975473
THAP5	-0.0453932	0.644047	0.955963	0.169115	0.0830943	0.686461
FAM72B	0.045372	0.644202	0.955963	-0.0369276	0.707056	0.963629
SMU1	-0.0453667	0.64424	0.955963	-0.183576	0.0596104	0.640913
CLP1	0.045356	0.644318	0.955963	-0.14259	0.144811	0.763057
NBPF10	-0.0453507	0.644357	0.955963	-0.0595013	0.544597	0.933516
RGR	-0.0453454	0.644396	0.955963	0.137131	0.160992	0.780601
KAT2A	-0.0453454	0.644396	0.955963	-0.0799624	0.415182	0.894075
CSPP1	-0.0453401	0.644434	0.955963	-0.0224182	0.819567	0.979458
GRPR	0.0453401	0.644434	0.955963	0.22312	0.0215055	0.51413
CDC42SE1	-0.0453189	0.64459	0.955963	-0.111587	0.254788	0.836659
ASPA	-0.0453189	0.64459	0.955963	-0.0376836	0.70134	0.962539
PTCD1	0.0453083	0.644667	0.955963	0.257378	0.00773379	0.424603
CTD-2313J17	-0.045303	0.644706	0.955963	0.0700214	0.475696	0.916168
C3orf70	0.0452764	0.6449	0.955963	-0.0752546	0.443263	0.904512
LARS	0.0452764	0.6449	0.955963	-0.0674262	0.492243	0.921841
AMER1	0.0452764	0.6449	0.955963	-0.135973	0.164592	0.780601
RSBN1L	0.0452658	0.644978	0.955963	0.040016	0.683811	0.958753
KDELR3	0.0452446	0.645133	0.955963	-0.11533	0.239098	0.829098
CYP4F11	0.0452393	0.645172	0.955963	0.125743	0.199019	0.803943
CNN2P9	-0.045234	0.64521	0.955963	-0.113351	0.247306	0.833769
PTDSS2	0.0452181	0.645327	0.955963	-0.0268793	0.784463	0.975015
ARNT	-0.0452074	0.645404	0.955963	-0.0835334	0.394591	0.887749
MAK16	-0.0452074	0.645404	0.955963	-0.0419303	0.669549	0.958214
AP2B1	-0.0452074	0.645404	0.955963	-0.0831956	0.396512	0.888237
ZWINT	-0.0452021	0.645443	0.955963	-0.0821554	0.402464	0.890259
GPR17	-0.0451968	0.645482	0.955963	-0.0516461	0.599044	0.943336
SCNN1A	0.0451862	0.64556	0.955963	-0.00647184	0.947503	0.994658
ARHGAP35	-0.0451809	0.645598	0.955963	-0.0476622	0.627556	0.949993
RP5-890O3	0.0451703	0.645676	0.955963	0.0155496	0.874296	0.986478
DPY19L2P4	-0.045165	0.645715	0.955963	-0.218295	0.024575	0.528105
SPATA3-AS1	0.0451384	0.645909	0.955963	0.0782305	0.42539	0.898397
FRMPD1	0.0451384	0.645909	0.955963	0.0810562	0.40881	0.892526
AC068282	0.0451331	0.645948	0.955963	-0.0397265	0.685978	0.959009
TSPYL2	0.0451278	0.645987	0.955963	0.195716	0.0443664	0.596783
AVPR2	0.0451278	0.645987	0.955963	0.033571	0.732627	0.966902
RP11-541N10	0.0451278	0.645987	0.955963	-0.15215	0.119474	0.737902
AC130469	0.0451278	0.645987	0.955963	0.162509	0.0960365	0.703316
PDK1	0.0451225	0.646026	0.955963	-0.0423378	0.666527	0.957697
MIR3677	0.0451225	0.646026	0.955963	0.034311	0.726964	0.966534
RP3-400N23	0.0451119	0.646103	0.955963	-0.110986	0.257369	0.838382
HLA-DQB1-AS1	-0.0451066	0.646142	0.955963	0.180906	0.063482	0.648247
RPL39	-0.0451066	0.646142	0.955963	-0.106198	0.278595	0.847919
CSNK1G2	-0.0451013	0.646181	0.955963	-0.115549	0.238197	0.828188
CD63	0.045096	0.64622	0.955963	0.0826809	0.399451	0.888943
DIAPH2	-0.045096	0.64622	0.955963	-0.00576943	0.953194	0.995912
ALAS2	0.0450854	0.646297	0.955963	-0.0915656	0.350556	0.873979
ZIC3	0.0450801	0.646336	0.955963	0.00621983	0.949545	0.995265
HERPUD2	-0.0450801	0.646336	0.955963	-0.125319	0.200548	0.80511
A4GNT	-0.0450748	0.646375	0.955963	0.098209	0.316557	0.860223
ATP8A1	-0.0450748	0.646375	0.955963	-0.0824879	0.400556	0.889267
ZC3H13	-0.0450748	0.646375	0.955963	-0.0614745	0.531311	0.93097
SYTL5	-0.0450694	0.646414	0.955963	-0.0149919	0.878769	0.987434
COPS3	-0.0450694	0.646414	0.955963	-0.0385469	0.694833	0.960401
ZNF730	0.0450641	0.646453	0.955963	-0.0838283	0.392918	0.887047
SLMO1	-0.0450535	0.64653	0.955963	0.0587238	0.549876	0.934847
DEF8	-0.0450376	0.646647	0.955963	0.00789275	0.936	0.993406
RAI1	-0.0450376	0.646647	0.955963	-0.0928364	0.343882	0.872238
GZMM	-0.0450376	0.646647	0.955963	0.135056	0.167484	0.783682
FAM66B	0.0450323	0.646686	0.955963	0.0705308	0.472484	0.914092
AL590431	0.0450217	0.646763	0.955963	-0.0146112	0.881825	0.987682
SLC2A11	0.0450111	0.646841	0.955963	0.0982412	0.316398	0.860223
AC009095	-0.0450111	0.646841	0.955963	-0.148724	0.128128	0.74574
SLBP	-0.0450005	0.646919	0.955963	-0.040134	0.682928	0.958753
SLFN12	0.0449898	0.646997	0.955963	-0.0398284	0.685215	0.958906
RP4-669L17	0.0449845	0.647035	0.955963	-0.092949	0.343295	0.872238
ZSCAN1	0.0449845	0.647035	0.955963	-0.0228096	0.816472	0.979002
NT5DC4	0.0449633	0.647191	0.955963	-0.039882	0.684814	0.958753
RP4-813F11	0.044958	0.64723	0.955963	0.110568	0.259178	0.838445
SFTA1P	0.044958	0.64723	0.955963	0.0277426	0.777717	0.9738
RP11-197N18	0.044958	0.64723	0.955963	0.0529705	0.589696	0.941163
SDCBP2-AS1	-0.0449527	0.647269	0.955963	0.00375871	0.969497	0.997826
NDUFB7	0.0449474	0.647307	0.955963	0.0304343	0.756792	0.969975
ACPT	0.0449315	0.647424	0.955963	0.0270831	0.782869	0.975001
RP13-977J11	-0.0449102	0.647579	0.955963	-0.0115121	0.906763	0.990008
TCF20	-0.0449049	0.647618	0.955963	-0.158525	0.104579	0.717442
NDUFA7	-0.0448837	0.647774	0.955963	-0.0877801	0.370913	0.880151
RP11-2L8	0.0448784	0.647813	0.955963	0.066252	0.499828	0.92432
SEH1L	-0.0448784	0.647813	0.955963	-0.0863163	0.378975	0.882879
CLHC1	-0.0448678	0.64789	0.955963	-0.0343592	0.726595	0.966534
TCOF1	-0.0448678	0.64789	0.955963	-0.218139	0.0246799	0.528105
KB-1507C5	-0.0448625	0.647929	0.955963	0.0044504	0.963887	0.997206
NFIC	0.0448625	0.647929	0.955963	-0.0363807	0.711201	0.963951
PHYKPL	-0.0448465	0.648046	0.955963	0.18289	0.0605866	0.642929
COL1A1	0.0448412	0.648085	0.955963	0.0569973	0.561687	0.935922
SOX4	0.0448359	0.648124	0.955963	-0.112381	0.251403	0.83494
RPS11P5	-0.0448359	0.648124	0.955963	-0.0963324	0.325938	0.864944
SCN7A	-0.0448306	0.648163	0.955963	0.071394	0.467067	0.913627
LRRC63	-0.0448306	0.648163	0.955963	-0.0204075	0.835511	0.981811
SLC16A13	-0.0448306	0.648163	0.955963	-0.0434584	0.658246	0.95524
TNFRSF10A	0.04482	0.64824	0.955963	-0.0187828	0.848443	0.984211
FAM189A1	0.04482	0.64824	0.955963	0.147646	0.130948	0.749238
RP1-293L6	-0.0448147	0.648279	0.955963	0.0298927	0.760988	0.970897
SCARF1	0.0448147	0.648279	0.955963	-0.101903	0.298605	0.855625
ZFP36L1	0.0448094	0.648318	0.955963	-0.0239946	0.807118	0.977937
CAB39L	0.0448041	0.648357	0.955963	-0.0465254	0.635795	0.950684
ESF1	-0.0448041	0.648357	0.955963	-0.151115	0.122039	0.738784
CTD-2008L17	-0.0447935	0.648435	0.955963	-0.042016	0.668912	0.958214
FAM131B	0.0447882	0.648474	0.955963	-0.0241662	0.805766	0.977937
WDR78	0.0447722	0.64859	0.955963	0.115319	0.239141	0.829098
PAK7	0.0447722	0.64859	0.955963	0.10897	0.266168	0.842393
FAM86JP	0.0447616	0.648668	0.955963	0.157936	0.105893	0.718064
AC005609	-0.0447616	0.648668	0.955963	-0.0761393	0.437906	0.902233
LRRTM2	-0.0447563	0.648707	0.955963	-0.0416782	0.67142	0.958233
KLHL3	0.044751	0.648746	0.955963	0.0300804	0.759533	0.970551
BMS1P10	-0.0447351	0.648863	0.955963	-0.147174	0.132197	0.749716
RP11-10A7	-0.0447298	0.648901	0.955963	-0.0805361	0.411833	0.892747
AC016716	-0.0447139	0.649018	0.955963	-0.0360643	0.713603	0.964425
ODF3L1	0.0447139	0.649018	0.955963	0.108793	0.266949	0.842393
ZNF720	0.0447032	0.649096	0.955963	-0.0768578	0.433582	0.901265
HLA-K	-0.0446926	0.649174	0.955963	0.0176086	0.857816	0.984866
RP11-376M2	-0.044682	0.649252	0.955963	0.0683056	0.486602	0.920377
IGLVIVOR22-1	-0.0446767	0.64929	0.955963	-0.0381126	0.698104	0.961592
OSBPL9	0.0446767	0.64929	0.955963	-0.0236729	0.809655	0.978009
SUN2	-0.0446661	0.649368	0.955963	-0.0586434	0.550423	0.935111
TYW3	-0.0446555	0.649446	0.955963	-0.0926165	0.345031	0.872238
EMC3	0.0446449	0.649524	0.955963	0.0350241	0.721519	0.966088
GRIK2	0.0446449	0.649524	0.955963	0.0848793	0.386991	0.885769
ZNF302	0.0446449	0.649524	0.955963	0.0396354	0.686661	0.959178
RABGAP1L	0.0446396	0.649563	0.955963	-0.0447345	0.648866	0.954238
KLHL12	-0.0446396	0.649563	0.955963	0.0248364	0.800489	0.977914
IGBP1-AS1	-0.0446343	0.649602	0.955963	-0.154938	0.11277	0.730228
SNAP25	-0.0446343	0.649602	0.955963	-0.0214906	0.826914	0.981202
PTGES3P2	0.0446343	0.649602	0.955963	-0.105346	0.282494	0.849721
LOR	-0.0446289	0.649641	0.955963	0.0164718	0.866907	0.98595
UBLCP1	-0.0446289	0.649641	0.955963	-0.114938	0.240706	0.830063
FKBP15	-0.0446183	0.649718	0.955963	-0.110617	0.258969	0.838445
ZNF438	-0.0446183	0.649718	0.955963	0.107078	0.274611	0.846029
KIF17	0.044613	0.649757	0.955963	0.109528	0.263714	0.841138
CDK20	-0.0446077	0.649796	0.955963	-0.0442037	0.652762	0.954281
OARD1	0.0446024	0.649835	0.955963	0.253903	0.00863225	0.434954
LMBRD2	-0.0446024	0.649835	0.955963	0.032874	0.737975	0.968079
RP5-1065J22	0.0445971	0.649874	0.955963	-0.0207989	0.832402	0.981811
ID4	-0.0445918	0.649913	0.955963	0.0285683	0.77128	0.972977
CHRNA3	-0.0445865	0.649952	0.955963	-0.0675227	0.491622	0.921633
RP5-1132H15	-0.0445706	0.650069	0.955963	-0.0196193	0.84178	0.983037
RP11-354P17	0.0445706	0.650069	0.955963	0.0663485	0.499203	0.924102
RP11-326L17	-0.0445653	0.650108	0.955963	0.00724932	0.941207	0.993936
SRA1	0.0445653	0.650108	0.955963	0.00631099	0.948806	0.99487
RP11-966I7	0.0445546	0.650186	0.955963	-0.181592	0.0624678	0.646238
RP11-282O18	0.0445334	0.650341	0.955963	0.0177855	0.856402	0.984866
FAM78B	-0.0445281	0.65038	0.955963	0.017941	0.85516	0.984618
ASPRV1	0.0445175	0.650458	0.955963	0.118547	0.226158	0.817767
ZNRF2	-0.0445175	0.650458	0.955963	-0.0285898	0.771113	0.972977
RPL26	-0.0445175	0.650458	0.955963	-0.0294799	0.764192	0.97183
CCT2	0.0445069	0.650536	0.955963	-0.00565147	0.95415	0.996128
EIF4E	-0.0445016	0.650575	0.955963	-0.0909061	0.354052	0.875738
PPP2R3C	0.0445016	0.650575	0.955963	-0.118171	0.227642	0.818748
FRAS1	0.0444963	0.650614	0.955963	-0.0575549	0.557859	0.935922
C21orf140	-0.0444963	0.650614	0.955963	-0.0526273	0.592112	0.94214
AHCTF1	-0.0444856	0.650692	0.955963	-0.130622	0.182002	0.794486
EIF2AK3	-0.0444856	0.650692	0.955963	-0.0789865	0.420916	0.896372
GBGT1	0.0444856	0.650692	0.955963	-0.060016	0.541115	0.933375
TRIAP1	0.0444697	0.650809	0.955963	-0.115147	0.239846	0.82961
RP3-325F22	0.0444644	0.650847	0.955963	0.0827506	0.399052	0.888809
BOC	-0.0444591	0.650886	0.955963	-0.027512	0.779517	0.974251
CIITA	0.0444591	0.650886	0.955963	0.0749544	0.445089	0.904512
TUBD1	0.0444591	0.650886	0.955963	0.0505576	0.606777	0.944236
PFDN1	0.0444538	0.650925	0.955963	-0.0316675	0.747262	0.968666
CBWD5	0.0444538	0.650925	0.955963	-0.0744557	0.448132	0.905951
RP11-171A24	-0.0444538	0.650925	0.955963	-0.0279303	0.776253	0.973264
RNU6-2	0.0444538	0.650925	0.955963	-0.147635	0.130976	0.749238
AC004490	0.0444485	0.650964	0.955963	0.047067	0.631864	0.950271
DDX39B-AS1	-0.0444432	0.651003	0.955963	0.0387238	0.693502	0.960105
AC005789	-0.0444432	0.651003	0.955963	-0.124906	0.202047	0.806348
EXOC8	-0.0444379	0.651042	0.955963	-0.0160697	0.870128	0.986478
NOL5BP	-0.0444326	0.651081	0.955963	-0.00914208	0.925896	0.991879
RP11-268P4	0.0444326	0.651081	0.955963	-0.0139142	0.887425	0.987682
RP11-585P4	-0.0444326	0.651081	0.955963	0.00946916	0.923253	0.991264
LMTK3	0.0444326	0.651081	0.955963	0.0912761	0.352088	0.87447
ST8SIA2	-0.044422	0.651159	0.955963	-0.123137	0.208562	0.808788
CDC6	-0.044422	0.651159	0.955963	-0.12771	0.192023	0.800431
CTC-756D1	-0.0444167	0.651198	0.955963	-0.0469329	0.632837	0.950525
TMEM132A	-0.0444167	0.651198	0.955963	-0.0386595	0.693986	0.960236
MGST1	-0.0444167	0.651198	0.955963	-0.145801	0.135883	0.754633
ARVCF	0.0444167	0.651198	0.955963	-0.0598766	0.542057	0.933516
XPR1	0.0444113	0.651237	0.955963	-0.17333	0.0755924	0.673122
NDST2	-0.0443901	0.651393	0.955963	0.0669919	0.495041	0.922895
CDK4	-0.0443901	0.651393	0.955963	-0.0427238	0.66367	0.956771
ORAOV1	0.0443848	0.651432	0.955963	0.112836	0.249473	0.834674
TUBB8	-0.0443848	0.651432	0.955963	0.0401447	0.682848	0.958753
RIC8B	-0.0443795	0.651471	0.955963	-0.193801	0.0465288	0.604685
AC006978	0.0443795	0.651471	0.955963	-0.0382573	0.697013	0.96103
CIR1P2	-0.0443742	0.65151	0.955963	0.0312922	0.750158	0.969026
ADARB2-AS1	-0.0443689	0.651549	0.955963	-0.00807506	0.934525	0.993406
TNNT1	-0.0443689	0.651549	0.955963	0.00862198	0.930101	0.992578
RP11-326C3	-0.0443636	0.651588	0.955963	-0.0358337	0.715355	0.964445
WASIR2	-0.0443583	0.651627	0.955963	-0.0280482	0.775333	0.973264
UBE2D3	0.044353	0.651666	0.955963	0.0070134	0.943118	0.994458
DLEU1	0.044353	0.651666	0.955963	-0.211834	0.0292646	0.557425
ADCY8	0.0443424	0.651743	0.955963	0.0346166	0.724629	0.966433
RPL14	-0.0443424	0.651743	0.955963	-0.0560697	0.568083	0.936486
FAM91A1	-0.044337	0.651782	0.955963	-0.0921501	0.347477	0.873084
BTBD2	-0.044337	0.651782	0.955963	-0.0735603	0.453625	0.909243
SLC7A1	0.044337	0.651782	0.955963	-0.0916943	0.349877	0.873979
HNRNPD	-0.0443317	0.651821	0.955963	-0.00134048	0.989119	0.998544
RP11-344E13	-0.0443317	0.651821	0.955963	-0.0753243	0.442839	0.904349
CLCNKA	0.0443211	0.651899	0.955963	0.12971	0.185098	0.795305
HPR	0.0443158	0.651938	0.955963	0.0789919	0.420885	0.896372
SHC1	-0.0443105	0.651977	0.955963	-0.130702	0.181731	0.794416
MCU	-0.0443105	0.651977	0.955963	-0.0721447	0.462384	0.913368
RP11-8P11	-0.0442999	0.652055	0.955963	-0.0962037	0.326587	0.864944
POR	-0.0442893	0.652133	0.955963	0.0563538	0.56612	0.936486
AHCY	0.0442787	0.652211	0.955963	0.0138391	0.888028	0.987708
AC097500	0.0442734	0.65225	0.955963	-0.069571	0.478546	0.917247
YKT6	0.0442734	0.65225	0.955963	0.0387024	0.693663	0.960135
ZNF782	0.044268	0.652289	0.955963	0.0537908	0.583939	0.940549
MAB21L1	-0.0442627	0.652328	0.955963	0.0501072	0.609989	0.944894
RAPGEF1	-0.0442574	0.652367	0.955963	-0.0448954	0.647688	0.954004
CYP7B1	0.0442468	0.652445	0.955963	0.0368632	0.707543	0.96368
CLK4	-0.0442468	0.652445	0.955963	-0.0902305	0.357655	0.876415
WDFY2	0.0442415	0.652484	0.955963	0.122391	0.211351	0.810502
RP11-527H14	0.0442309	0.652562	0.955963	-0.0548096	0.576825	0.93807
CALU	-0.0442309	0.652562	0.955963	-0.0903109	0.357225	0.876167
PLD1	-0.0442256	0.652601	0.955963	-0.0211206	0.829849	0.981755
ZNF134	-0.0442256	0.652601	0.955963	-0.0464933	0.636029	0.950721
RASGRP3	0.0442203	0.65264	0.955963	0.118938	0.224618	0.817011
EGF	0.0442203	0.65264	0.955963	0.120697	0.217789	0.813582
MRPL2	0.0442203	0.65264	0.955963	0.0971795	0.321681	0.86321
KREMEN2	0.0442044	0.652757	0.955963	0.0612922	0.532531	0.931468
TERF2IP	-0.0442044	0.652757	0.955963	-0.00479356	0.961104	0.996446
NME9	-0.0441937	0.652835	0.955963	0.0193673	0.843786	0.983485
TPSB2	0.0441725	0.652991	0.955963	0.2083	0.032136	0.557425
TRIM6	0.0441672	0.65303	0.955963	0.107571	0.272393	0.845273
EPS15L1	0.0441672	0.65303	0.955963	-0.105764	0.280576	0.848548
2020-09-04	-0.0441619	0.653069	0.955963	-0.0293029	0.765567	0.97183
ARRDC3	0.0441513	0.653147	0.955963	0.0471957	0.630932	0.950271
SAP30L	0.0441513	0.653147	0.955963	0.0549812	0.575631	0.937986
PDPK2	-0.0441407	0.653225	0.955963	-0.115684	0.237649	0.827413
RP5-1039K5	0.0441354	0.653264	0.955963	-0.111952	0.253229	0.836073
MACROD1	0.0441248	0.653342	0.955963	0.0551635	0.574364	0.937986
DDRGK1	0.0441141	0.65342	0.955963	0.0850133	0.386239	0.885407
NTNG1	0.0441088	0.653459	0.955963	-0.0037748	0.969366	0.997826
AKAP9	-0.0441088	0.653459	0.955963	-0.088579	0.366558	0.87894
ADCK3	0.0440982	0.653537	0.955963	0.0147775	0.88049	0.987682
SETD7	0.0440982	0.653537	0.955963	-0.0992868	0.311249	0.859082
RP13-650J16	0.0440929	0.653576	0.955963	-0.0140536	0.886304	0.987682
STARD3NL	-0.0440876	0.653615	0.955963	-0.105062	0.283801	0.850649
ARL9	-0.0440823	0.653654	0.955963	-0.0285201	0.771656	0.972977
ZFP57	0.0440823	0.653654	0.955963	0.0624932	0.524515	0.928505
KIF27	-0.0440823	0.653654	0.955963	0.0517748	0.598133	0.943241
KCNJ6	0.0440823	0.653654	0.955963	0.0636353	0.516949	0.927152
LPO	-0.0440664	0.653771	0.955963	0.142209	0.145898	0.764119
C19orf69	-0.0440664	0.653771	0.955963	0.0885844	0.366529	0.87894
ATP1B3	0.0440504	0.653888	0.955963	-0.0308847	0.753307	0.969132
PPP4C	0.0440451	0.653927	0.955963	-0.0320804	0.74408	0.968492
SLC35A2	0.0440398	0.653966	0.955963	0.00635924	0.948415	0.994741
CXADR	0.0440239	0.654083	0.955963	-0.00734584	0.940426	0.993936
ZNF180	-0.0440239	0.654083	0.955963	0.0486059	0.620751	0.948432
CTC-542B22	-0.0440186	0.654122	0.955963	-0.24496	0.0113805	0.452649
AC002451	0.0440133	0.654161	0.955963	0.0330027	0.736987	0.968079
IMMT	0.044008	0.6542	0.955963	-0.0930562	0.342736	0.872238
ELP5	-0.044008	0.6542	0.955963	-0.0363592	0.711364	0.964041
RWDD2B	-0.044008	0.6542	0.955963	-0.0639785	0.514687	0.927091
RP11-573M3	-0.0439974	0.654278	0.955963	0.135968	0.164608	0.780601
RP11-323I15	-0.0439974	0.654278	0.955963	0.0463646	0.636965	0.950975
NBPF3	-0.0439921	0.654317	0.955963	-0.0477372	0.627014	0.949734
SLC7A11	-0.0439868	0.654356	0.955963	-0.0438606	0.655285	0.954648
SAT1	0.0439708	0.654473	0.955963	-0.0155281	0.874468	0.986519
DEPDC1	-0.0439655	0.654512	0.955963	0.143158	0.1432	0.7604
DIRAS3	0.0439549	0.654591	0.955963	0.0205469	0.834404	0.981811
PKD2L1	-0.0439496	0.65463	0.955963	-0.0215389	0.826532	0.981202
F8A1	0.043939	0.654708	0.955963	0.104928	0.284419	0.850649
TMEM65	-0.0439337	0.654747	0.955963	-0.0260965	0.790594	0.976292
ATE1	0.0439337	0.654747	0.955963	0.0423967	0.66609	0.957315
CHMP4A	0.0439284	0.654786	0.955963	-0.0932064	0.341954	0.872238
TTC17	-0.0439231	0.654825	0.955963	-0.00787667	0.93613	0.993406
C17orf97	0.0439125	0.654903	0.955963	0.107142	0.274321	0.846029
GTF2I	0.0438912	0.655059	0.955963	-0.0771206	0.432007	0.900537
RP11-285G1	0.0438806	0.655137	0.955963	-0.0832761	0.396054	0.888101
RP5-991G20	-0.0438806	0.655137	0.955963	-0.0823913	0.401109	0.889267
CYTH3	-0.0438753	0.655176	0.955963	0.0779838	0.426855	0.898446
RP11-535M15	0.0438647	0.655254	0.955963	0.0298069	0.761654	0.97113
BCL2L12	0.0438594	0.655293	0.955963	-0.0248043	0.800742	0.977914
DLGAP1	-0.0438488	0.655371	0.955963	0.00486327	0.960539	0.996377
STPG1	0.0438222	0.655567	0.955963	0.0309705	0.752644	0.969132
FPGT-TNNI3K	0.0438222	0.655567	0.955963	0.147228	0.132054	0.749716
BDH2	-0.0438169	0.655606	0.955963	0.0588418	0.549073	0.934779
ECSCR	0.0438063	0.655684	0.955963	-0.0946702	0.334393	0.868108
RP11-107I14	0.0437957	0.655762	0.955963	0.167335	0.0864365	0.690691
SLPI	0.0437957	0.655762	0.955963	-0.0524825	0.593132	0.942462
C4BPA	0.0437904	0.655801	0.955963	0.0431796	0.660303	0.955676
TTC29	0.0437904	0.655801	0.955963	0.0958551	0.328351	0.865523
C6orf201	0.0437904	0.655801	0.955963	0.0104611	0.915241	0.99052
NDUFB4	-0.0437851	0.65584	0.955963	0.0566487	0.564086	0.935922
TM4SF18	-0.0437851	0.65584	0.955963	-0.109437	0.264114	0.841138
NOVA2	0.0437851	0.65584	0.955963	0.0518552	0.597564	0.943142
CKS2	-0.0437745	0.655918	0.955963	0.0298177	0.76157	0.97113
DIO3OS	0.0437745	0.655918	0.955963	0.0796943	0.416753	0.895044
ABHD1	-0.0437692	0.655957	0.955963	0.0137748	0.888545	0.987847
ZC3H10	0.0437639	0.655996	0.955963	0.0745737	0.447411	0.905706
FAM181A-AS1	0.0437639	0.655996	0.955963	0.146064	0.135171	0.753862
VWC2	-0.0437532	0.656074	0.955963	0.0770401	0.432489	0.900619
ANKRD36B	0.0437479	0.656114	0.955963	-0.0612493	0.532819	0.931468
DUSP6	-0.0437479	0.656114	0.955963	-0.14652	0.133944	0.75044
PRKD3	-0.0437426	0.656153	0.955963	0.0113244	0.908276	0.990031
AGRP	-0.0437426	0.656153	0.955963	-0.0060268	0.951109	0.995776
RP4-785G19	0.043732	0.656231	0.955963	0.013126	0.893763	0.989098
SP110	-0.0437267	0.65627	0.955963	0.0209598	0.831125	0.981755
KIAA0040	0.0437214	0.656309	0.955963	0.138096	0.158037	0.77964
SH2D1A	0.0437108	0.656387	0.955963	0.175255	0.0723521	0.664184
STIP1	-0.0437055	0.656426	0.955963	-0.045067	0.646432	0.95383
RP11-429P3	0.0437002	0.656465	0.955963	0.0591152	0.547215	0.933829
UBE2J2	-0.0437002	0.656465	0.955963	0.112129	0.252475	0.835465
CCDC88C	-0.0436949	0.656504	0.955963	-0.101426	0.300886	0.857481
CTB-92J24	-0.0436949	0.656504	0.955963	-0.0109169	0.911563	0.990189
MAB21L3	-0.0436842	0.656582	0.955963	-0.00741554	0.939862	0.993936
ZNF568	0.0436789	0.656622	0.955963	-0.0478016	0.626549	0.949631
ADC	0.0436736	0.656661	0.955963	0.0700375	0.475594	0.916168
TJAP1	-0.0436736	0.656661	0.955963	-0.131228	0.179966	0.792537
BCL7B	0.0436736	0.656661	0.955963	0.0288847	0.768818	0.972519
NT5C3B	-0.0436577	0.656778	0.955963	-0.033882	0.730245	0.966902
CASC5	-0.0436524	0.656817	0.955963	0.0624343	0.524907	0.928526
HLA-DRB5	0.0436524	0.656817	0.955963	0.035823	0.715436	0.964445
RP11-567C2	0.0436524	0.656817	0.955963	0.0086756	0.929667	0.99249
SUCLG2	-0.0436471	0.656856	0.955963	-0.0306166	0.755381	0.969231
IL9RP3	0.0436312	0.656973	0.955963	0.115442	0.238636	0.828445
ELANE	-0.0436312	0.656973	0.955963	-0.121426	0.215001	0.811769
CSNK2B	0.0436259	0.657012	0.955963	0.00905093	0.926633	0.992083
DCAF17	-0.0436206	0.657052	0.955963	-0.018756	0.848657	0.984211
NAA35	0.0435887	0.657286	0.955963	0.0650777	0.507475	0.926356
RP11-513O17	-0.0435781	0.657364	0.955963	0.00248257	0.97985	0.998359
KLHL21	-0.0435728	0.657403	0.955963	0.0871206	0.374532	0.88209
GP6	0.0435728	0.657403	0.955963	-0.0208204	0.832232	0.981811
FEZF1-AS1	0.0435675	0.657443	0.955963	-0.156043	0.110196	0.726186
MSANTD4	-0.0435622	0.657482	0.955963	0.0210885	0.830104	0.981755
TMEM155	-0.0435463	0.657599	0.955963	-0.111346	0.255823	0.837154
SCN8A	0.0435463	0.657599	0.955963	0.0464611	0.636263	0.950747
PF4	0.043541	0.657638	0.955963	0.0708739	0.470326	0.914092
TSGA10	-0.0435356	0.657677	0.955963	-0.154381	0.114087	0.732698
DAD1	-0.043525	0.657755	0.955963	-0.130364	0.182873	0.794577
TYW1B	0.043525	0.657755	0.955963	0.0969329	0.322917	0.863725
ZNF330	0.0435144	0.657834	0.955963	-0.0745361	0.44764	0.905858
SDK1	0.0435144	0.657834	0.955963	0.0448632	0.647924	0.954004
P2RX6P	-0.0435144	0.657834	0.955963	-0.02363	0.809993	0.978046
TTC32	-0.0434985	0.657951	0.955963	-0.042	0.669031	0.958214
ZDHHC12	-0.0434985	0.657951	0.955963	0.0182788	0.852464	0.98455
AZI1	0.0434985	0.657951	0.955963	0.0631688	0.520033	0.927558
NUDT13	0.0434879	0.658029	0.955963	-0.0995656	0.309886	0.858755
EIF4E3	-0.0434773	0.658107	0.955963	-0.0322895	0.742469	0.968079
LGR5	0.0434613	0.658225	0.955963	0.0363539	0.711405	0.964041
NPY2R	0.043456	0.658264	0.955963	0.0100375	0.918662	0.990776
SYT4	0.043456	0.658264	0.955963	0.105952	0.279719	0.847919
ABC7-42389800N19	0.0434507	0.658303	0.955963	0.018311	0.852207	0.98455
ENY2	-0.0434348	0.65842	0.955963	-0.0486863	0.620172	0.948432
ZNF592	-0.0434348	0.65842	0.955963	-0.152697	0.118135	0.737902
VAMP5	0.0434348	0.65842	0.955963	-0.0533458	0.587059	0.941108
RP11-420G6	0.0434348	0.65842	0.955963	0.0346702	0.724219	0.966433
IPO9	0.0434295	0.658459	0.955963	-0.037689	0.701299	0.962539
ABCC13	-0.0434295	0.658459	0.955963	0.116402	0.234728	0.825885
TNFRSF10B	0.0434189	0.658538	0.955963	0.060268	0.539415	0.933361
POMZP3	0.0434136	0.658577	0.955963	0.0970348	0.322406	0.863563
AC026310	0.0434136	0.658577	0.955963	0.0529008	0.590186	0.941227
TMEM55B	-0.0434136	0.658577	0.955963	-0.00298123	0.975804	0.997937
MICE	0.0434083	0.658616	0.955963	0.0553941	0.572762	0.937671
SCN4A	-0.0434083	0.658616	0.955963	-0.0298713	0.761155	0.970897
FLCN	-0.043403	0.658655	0.955963	0.0372707	0.704459	0.963414
STMN2	-0.0433977	0.658694	0.955963	0.0335067	0.73312	0.966902
ADAMTS7	-0.0433977	0.658694	0.955963	0.0613565	0.5321	0.931468
FAP	-0.043387	0.658773	0.955963	-0.0865629	0.377609	0.882669
DMPK	0.043387	0.658773	0.955963	-0.153024	0.11734	0.736564
MYLK-AS2	0.0433764	0.658851	0.955963	0.0706273	0.471876	0.914092
GPR116	-0.0433658	0.658929	0.955963	0.131201	0.180056	0.792537
KCTD12	-0.0433552	0.659007	0.955963	-0.0912975	0.351975	0.87447
SS18	-0.0433552	0.659007	0.955963	-0.0858927	0.381327	0.884098
LOX	-0.0433446	0.659086	0.955963	0.0929168	0.343463	0.872238
SEC24A	-0.0433446	0.659086	0.955963	-0.0594262	0.545105	0.933516
RP11-262H14	-0.0433446	0.659086	0.955963	0.0212708	0.828657	0.981347
LZTR1	-0.0433446	0.659086	0.955963	-0.114316	0.243278	0.831498
IDS	-0.043334	0.659164	0.955963	-0.0764611	0.435967	0.901796
OPCML-IT1	0.043334	0.659164	0.955963	0.090134	0.358171	0.876572
ACHE	0.0433287	0.659203	0.955963	0.0257641	0.793202	0.976292
NCMAP	-0.0433287	0.659203	0.955963	-0.0418069	0.670464	0.958233
FMO4	-0.0433234	0.659242	0.955963	-0.0458069	0.641026	0.95201
PLEKHM2	-0.0433074	0.65936	0.955963	0.0817372	0.404871	0.891338
TRPV5	0.0433074	0.65936	0.955963	0.0830348	0.397429	0.888551
HEATR4	0.0433021	0.659399	0.955963	-0.0416085	0.671938	0.958263
FIGN	-0.0432862	0.659516	0.955963	-0.206032	0.0341017	0.560534
TLL1	-0.0432862	0.659516	0.955963	-0.0558069	0.569901	0.937064
ZNF37A	0.0432862	0.659516	0.955963	0.102348	0.296489	0.855478
VWA5B1	0.0432809	0.659555	0.955963	0.127732	0.191948	0.800431
NECAB3	0.0432809	0.659555	0.955963	-0.0324396	0.741314	0.968079
XPNPEP3	0.0432809	0.659555	0.955963	-0.151893	0.120108	0.737902
GFOD1-AS1	-0.0432756	0.659595	0.955963	0.00705629	0.94277	0.994416
NTN4	0.0432756	0.659595	0.955963	0.0348472	0.722869	0.966088
APOOL	0.0432703	0.659634	0.955963	0.0291153	0.767025	0.97183
HTR2A	0.0432597	0.659712	0.955963	-0.00292225	0.976283	0.997937
RP11-164P12	0.0432384	0.659869	0.955963	0.118536	0.2262	0.817767
SYDE2	-0.0432331	0.659908	0.955963	-0.0700696	0.475391	0.916168
C19orf59	0.0432331	0.659908	0.955963	0.0472761	0.630349	0.950271
ASS1	0.0432278	0.659947	0.955963	-0.0440643	0.653786	0.954281
RP11-968A15	-0.0432278	0.659947	0.955963	0.0108257	0.912299	0.990189
SEMA5A	0.0432225	0.659986	0.955963	-0.140171	0.151821	0.771462
ANKRD20A7P	0.0432225	0.659986	0.955963	0.0344986	0.72553	0.966534
SMOX	0.0432225	0.659986	0.955963	0.00107239	0.991295	0.99861
LGI1	0.0432172	0.660025	0.955963	-0.0383646	0.696205	0.960739
RPL39L	0.0432119	0.660064	0.955963	-0.0597211	0.543108	0.933516
IL6ST	-0.0432119	0.660064	0.955963	-0.123448	0.207406	0.808788
GEMIN8	0.0432066	0.660104	0.955963	0.142381	0.145408	0.76402
KATNBL1	-0.0431482	0.660534	0.956525	0.0507077	0.605708	0.944236
TRABD2B	-0.0431217	0.66073	0.956747	0.0866702	0.377016	0.882669
MESP2	0.0431004	0.660887	0.956762	0.109957	0.261837	0.840518
PKD1L1	0.0430951	0.660926	0.956762	-0.0251421	0.798086	0.977278
LSM14B	-0.0430951	0.660926	0.956762	-0.0845468	0.38886	0.885987
RP11-497H17	-0.0430898	0.660965	0.956762	-0.0578123	0.556097	0.935922
CERS4	-0.0430845	0.661005	0.956762	-0.0295871	0.76336	0.971603
MRPS5	0.0430739	0.661083	0.956762	-0.0483431	0.622642	0.948469
POPDC3	-0.0430739	0.661083	0.956762	0.00302413	0.975456	0.997937
PDCD2L	-0.0430739	0.661083	0.956762	-0.116032	0.236229	0.826359
SLC9A7P1	0.0430633	0.661161	0.956813	-0.0434691	0.658167	0.95524
LY6D	-0.0430474	0.661279	0.956922	0.0260053	0.791309	0.976292
GDF5	-0.0430368	0.661357	0.956973	0.0956085	0.329603	0.866514
TELO2	0.0430261	0.661436	0.957014	0.0261126	0.790468	0.97626
THG1L	0.0430155	0.661514	0.957014	0.132617	0.175362	0.790612
MBL3P	0.0430155	0.661514	0.957014	0.0709812	0.469653	0.914092
DMRTA2	0.0429996	0.661632	0.95706	0.0474209	0.629301	0.950271
RMI1	0.0429996	0.661632	0.95706	0.0956728	0.329276	0.866428
VPS37D	0.0429784	0.661789	0.957225	0.137759	0.159066	0.780431
SESN2	0.0429625	0.661906	0.957272	-0.0773994	0.430339	0.900252
PTPLB	-0.0429625	0.661906	0.957272	0.0560911	0.567935	0.936486
RASAL2	0.0429359	0.662102	0.95741	0.153303	0.116666	0.735384
AL392086	-0.04292	0.66222	0.95741	0.114413	0.242878	0.831095
ZNF793	-0.04292	0.66222	0.95741	-0.106895	0.275434	0.846513
ZW10	-0.0429147	0.662259	0.95741	-0.0894101	0.36206	0.877412
KRT18P5	0.0428988	0.662377	0.95741	0.0170616	0.862188	0.985432
RP11-328P23	-0.0428882	0.662455	0.95741	0.0452868	0.644824	0.953429
MYLIP	-0.0428828	0.662494	0.95741	-0.00669704	0.945679	0.994593
INTS7	0.0428828	0.662494	0.95741	-0.0462841	0.63755	0.951198
GREB1	0.0428722	0.662573	0.95741	-0.0613243	0.532316	0.931468
RP11-83B20	0.0428722	0.662573	0.95741	-0.169453	0.0824718	0.685568
NPY6R	0.0428669	0.662612	0.95741	-0.0958337	0.32846	0.865616
KLHL32	0.0428669	0.662612	0.95741	0.0363485	0.711445	0.964041
CTD-2196E14	-0.0428616	0.662651	0.95741	0.00412332	0.966539	0.997289
DHX34	0.0428616	0.662651	0.95741	-0.0317051	0.746972	0.968666
CPSF1	-0.0428563	0.66269	0.95741	-0.143877	0.141182	0.758799
C18orf25	-0.0428563	0.66269	0.95741	-0.106702	0.276307	0.846513
ZSWIM4	-0.042851	0.66273	0.95741	-0.144418	0.139676	0.758004
ZNF677	-0.0428351	0.662847	0.957425	-0.022504	0.818889	0.979416
CARD8	0.0428298	0.662887	0.957425	-0.0861822	0.379718	0.883322
DARC	0.0428192	0.662965	0.957425	0.136188	0.16392	0.780601
DPF2	-0.0428192	0.662965	0.957425	-0.0596836	0.543362	0.933516
CDK7	-0.0428139	0.663004	0.957425	0.0161769	0.869269	0.986383
ALDH3B1	0.0428139	0.663004	0.957425	0.152316	0.119066	0.737902
TUBA1C	0.0428032	0.663083	0.957425	-0.0545576	0.578581	0.938808
ZNF222	0.0428032	0.663083	0.957425	0.0415335	0.672495	0.958312
GNG11	-0.0427873	0.6632	0.957435	0.00748525	0.939298	0.993936
RPS16	-0.0427873	0.6632	0.957435	-0.1017	0.299578	0.856434
TSPAN13	0.042782	0.66324	0.957435	0.0469329	0.632837	0.950525
A3GALT2	-0.0427661	0.663357	0.957435	-0.086327	0.378915	0.882879
FAM219A	0.0427608	0.663397	0.957435	-0.0386273	0.694228	0.960396
DIO3	0.0427608	0.663397	0.957435	0.0549383	0.575929	0.937986
KLHDC7B	0.0427608	0.663397	0.957435	-0.0541394	0.5815	0.939711
CEP170B	-0.0427502	0.663475	0.957435	-0.0523485	0.594078	0.942838
ZXDB	0.0427502	0.663475	0.957435	-0.0107882	0.912602	0.990189
VSIG1	0.0427183	0.663711	0.957455	-0.0114638	0.907152	0.990008
HMSD	-0.0427183	0.663711	0.957455	0.138343	0.157288	0.779029
RP11-51B23	0.042713	0.66375	0.957455	0.00907774	0.926416	0.992083
AC007228	0.042713	0.66375	0.957455	0.0201448	0.8376	0.982073
NFASC	-0.0426918	0.663907	0.957455	-0.0395442	0.687344	0.959178
SLC25A5-AS1	0.0426918	0.663907	0.957455	0.0203271	0.836151	0.981846
ICA1L	-0.0426812	0.663985	0.957455	-0.0487077	0.620018	0.948408
DDX27	0.0426812	0.663985	0.957455	-0.0924396	0.345958	0.872238
CABP7	-0.0426812	0.663985	0.957455	-0.193421	0.0469691	0.605315
SAMD9	0.0426706	0.664064	0.957455	-0.0125308	0.898554	0.989098
RP4-651E10	0.0426652	0.664103	0.957455	-0.0512707	0.601706	0.943336
SNORD3A	-0.0426546	0.664182	0.957455	-0.102477	0.295879	0.855478
RP11-21C4	0.0426493	0.664221	0.957455	-0.042504	0.665297	0.957031
RP11-386G11	0.0426493	0.664221	0.957455	-0.0152279	0.876876	0.986933
C5orf64	0.042644	0.66426	0.957455	0.0267292	0.785638	0.975015
IL32	0.042644	0.66426	0.957455	-0.0854959	0.383539	0.884641
CTB-12O2	-0.0426387	0.664299	0.957455	0.0406541	0.679044	0.958718
RYR2	0.0426281	0.664378	0.957455	-0.120279	0.2194	0.813883
YTHDF3	-0.0426281	0.664378	0.957455	-0.0595388	0.544342	0.933516
FKBP10	-0.0426281	0.664378	0.957455	-0.0462627	0.637706	0.951198
PET100	0.0426175	0.664457	0.957455	-0.0372547	0.704581	0.963414
PTK2	-0.0426122	0.664496	0.957455	-0.04963	0.613401	0.946331
CYP2D8P	-0.0426069	0.664535	0.957455	0.110563	0.259201	0.838445
ALPK3	-0.0426016	0.664574	0.957455	-0.0660643	0.501046	0.924497
TPM1	0.0425963	0.664614	0.957455	0.146048	0.135215	0.75389
KLHL10	0.0425963	0.664614	0.957455	0.0173673	0.859744	0.984866
RASAL2-AS1	0.0425803	0.664731	0.957455	0.0164021	0.867465	0.986089
RINT1	-0.042575	0.664771	0.957455	0.0704557	0.472956	0.914198
PCM1	-0.0425697	0.66481	0.957455	-0.162724	0.0955927	0.702427
AC093162	-0.0425591	0.664889	0.957455	0.0430134	0.66153	0.956214
YLPM1	-0.0425379	0.665046	0.957455	-0.0473244	0.63	0.950271
PDGFA	0.0425326	0.665085	0.957455	0.0815174	0.40614	0.891879
C17orf58	0.0425326	0.665085	0.957455	0.0537479	0.584239	0.940549
PC	-0.0425273	0.665124	0.957455	-0.0662091	0.500107	0.92432
CYTH1	-0.0425273	0.665124	0.957455	0.023185	0.813506	0.97862
NRBF2	-0.042522	0.665163	0.957455	-0.174976	0.0728144	0.665966
CPPED1	-0.042522	0.665163	0.957455	0.00515281	0.958192	0.996345
PCDHB11	-0.0425166	0.665203	0.957455	0.0604718	0.538042	0.933035
RP3-418C23	0.0425166	0.665203	0.957455	-0.0736139	0.453295	0.908908
GJC1	0.0425166	0.665203	0.957455	0.0463592	0.637004	0.950975
EPHA10	0.0425007	0.665321	0.957558	-0.0460911	0.638955	0.951722
BAIAP2-AS1	0.0424954	0.66536	0.957558	0.0755871	0.441245	0.903668
KIAA1217	0.0424636	0.665596	0.957774	-0.0673029	0.493036	0.922183
ZNF850	-0.0424636	0.665596	0.957774	-0.0742198	0.449576	0.907049
PEG3	-0.0424477	0.665714	0.957867	-0.0620589	0.527407	0.929481
PTK2B	-0.0424423	0.665753	0.957867	-0.0546219	0.578132	0.93877
RP11-143K11	0.042437	0.665792	0.957867	0.0758283	0.439785	0.903125
C1orf109	-0.0424317	0.665831	0.957867	-0.00526541	0.957279	0.996345
RP11-791G16	-0.0424211	0.66591	0.957918	-0.0171742	0.861287	0.98517
CELF2	-0.042368	0.666303	0.958263	-0.0371206	0.705595	0.963414
RP11-393I2	-0.0423627	0.666342	0.958263	0.0936514	0.339644	0.87155
LBH	0.0423468	0.66646	0.958263	0.0842573	0.390492	0.886229
FAM150B	0.0423415	0.6665	0.958263	0.133759	0.17164	0.786527
NDUFA4	0.0423362	0.666539	0.958263	0.059705	0.543217	0.933516
OR7E115P	-0.0423362	0.666539	0.958263	0.0905522	0.355936	0.876167
TMCC1	-0.0423309	0.666578	0.958263	-0.105598	0.281337	0.84937
SKP2	-0.0423309	0.666578	0.958263	-0.0343002	0.727046	0.966534
TIMM22	-0.0423309	0.666578	0.958263	0.102407	0.296209	0.855478
ZNF626	-0.0423309	0.666578	0.958263	-0.0403378	0.681406	0.958718
RP11-773H22	-0.042315	0.666696	0.958304	-0.0723592	0.461051	0.912413
SVOP	0.0423097	0.666736	0.958304	0.142793	0.144232	0.76254
SPAG4	0.0423097	0.666736	0.958304	-0.000144772	0.998825	0.999915
NOXA1	-0.0422884	0.666893	0.958407	0.119169	0.223714	0.816444
GABRR2	0.0422884	0.666893	0.958407	-0.0566005	0.564419	0.935922
POLR2B	-0.0422513	0.667168	0.958592	-0.0887613	0.365568	0.878826
RP11-819C21	0.042246	0.667207	0.958592	0.149378	0.12644	0.745037
GDAP1L1	0.042246	0.667207	0.958592	0.0269008	0.784295	0.975015
CAPNS1	0.0422407	0.667247	0.958592	-0.01726	0.860601	0.985148
TP53BP2	-0.0422354	0.667286	0.958592	0.0738927	0.451581	0.907414
MAP3K14-AS1	-0.0422354	0.667286	0.958592	0.0464128	0.636614	0.950965
HCN3	-0.0422301	0.667325	0.958592	-0.088638	0.366237	0.87894
LINC00467	0.0422247	0.667365	0.958592	0.128981	0.187601	0.797162
GAB3	0.0422088	0.667483	0.9587	0.0954369	0.330476	0.866801
CYCSP34	0.0421876	0.66764	0.958731	-0.0377426	0.700894	0.962539
ZNF788	-0.0421876	0.66764	0.958731	-0.146633	0.133642	0.749796
C7orf73	-0.0421823	0.667679	0.958731	0.00542627	0.955975	0.996345
VN1R107P	-0.0421823	0.667679	0.958731	-0.0439088	0.65493	0.95457
POLR3D	-0.042177	0.667719	0.958731	-0.0817157	0.404995	0.891338
AC092667	-0.0421611	0.667837	0.958838	-0.0241126	0.806188	0.977937
ATP6AP1L	-0.0421398	0.667994	0.958911	0.089512	0.361512	0.877412
STARD13	-0.0421398	0.667994	0.958911	-0.032386	0.741727	0.968079
CMC2	-0.0421239	0.668112	0.958911	-0.039319	0.689032	0.959178
MTMR11	-0.0421186	0.668152	0.958911	-0.00349061	0.971671	0.997937
GPR156	-0.0421186	0.668152	0.958911	0.00610187	0.9505	0.995526
RP11-3G21	0.0421186	0.668152	0.958911	0.108086	0.270092	0.843357
GGTA2P	0.0421133	0.668191	0.958911	0.100981	0.303023	0.858214
COX6CP1	0.042108	0.66823	0.958911	0.0263646	0.788493	0.975473
HCRTR2	0.0420974	0.668309	0.958942	-0.156112	0.110036	0.725768
ARL5A	0.0420921	0.668348	0.958942	-0.0499678	0.610985	0.945532
RP4-753D10	-0.0420814	0.668427	0.958942	0.0970455	0.322352	0.863563
PSMD14	0.0420761	0.668466	0.958942	0.0876621	0.371559	0.880324
IL8	-0.0420761	0.668466	0.958942	0.0715013	0.466396	0.913609
OMD	-0.0420549	0.668624	0.958994	0.0411367	0.675447	0.958718
MICALL2	0.0420496	0.668663	0.958994	0.171667	0.0784833	0.676045
KANSL1-AS1	-0.0420496	0.668663	0.958994	-0.0657211	0.503278	0.924881
RP1-79C4	-0.0420337	0.668781	0.958994	-0.0331796	0.735629	0.967775
CTD-2523D13	-0.0420337	0.668781	0.958994	-0.053764	0.584126	0.940549
RP11-278H7	-0.0420231	0.66886	0.958994	-0.110606	0.259015	0.838445
RP1-125I3	0.0420125	0.668939	0.958994	-0.0644825	0.511374	0.926364
RP11-573D15	0.0420125	0.668939	0.958994	0.0594477	0.54496	0.933516
ABCA5	-0.0420125	0.668939	0.958994	-0.0826005	0.399911	0.888943
SERPINE1	-0.0420071	0.668978	0.958994	-0.0370938	0.705798	0.963518
GLB1L2	-0.0420071	0.668978	0.958994	-0.0858444	0.381596	0.884389
CYS1	-0.0420018	0.669018	0.958994	0.0282734	0.773577	0.973264
RP11-879F14	-0.0419912	0.669096	0.95903	0.182456	0.061211	0.643277
SKIV2L	0.0419859	0.669136	0.95903	-0.00200536	0.983723	0.998544
RP11-332H14	-0.0419806	0.669175	0.95903	-0.122713	0.210144	0.808895
PRSS3	0.0419753	0.669214	0.95903	-0.200145	0.0396819	0.585638
ZFP30	0.0419647	0.669293	0.959053	0.074504	0.447837	0.905951
GLYATL1	-0.0419541	0.669372	0.959053	-0.0997372	0.309048	0.858755
SHANK2	0.0419435	0.669451	0.959053	-0.208096	0.0323086	0.557425
JMJD6	0.0419435	0.669451	0.959053	-0.0268204	0.784924	0.975015
RASL11A	-0.0419328	0.669529	0.959053	-0.0639946	0.514581	0.927091
RTF1	0.0419063	0.669726	0.959053	0.109153	0.265364	0.842089
TLL2	-0.041901	0.669766	0.959053	-0.0551045	0.574773	0.937986
HES6	0.0418957	0.669805	0.959053	-0.010193	0.917406	0.990759
SORCS2	0.0418957	0.669805	0.959053	0.166214	0.0885947	0.695115
2020-03-01	-0.0418904	0.669845	0.959053	0.0285147	0.771698	0.972977
WDR37	0.0418904	0.669845	0.959053	0.0365362	0.710022	0.96368
ARL5AP3	0.0418798	0.669923	0.959053	0.0561072	0.567823	0.936486
GSX1	0.0418798	0.669923	0.959053	0.0719838	0.463385	0.913446
STARD5	0.0418798	0.669923	0.959053	0.06489	0.508703	0.926364
TEKT3	0.0418798	0.669923	0.959053	0.052579	0.592452	0.942165
RP11-350G8	0.0418692	0.670002	0.959053	-0.0615549	0.530773	0.930684
RP13-238F13	0.0418692	0.670002	0.959053	-0.0693619	0.479872	0.917559
LYL1	-0.0418638	0.670041	0.959053	0.00089008	0.992775	0.998672
EFEMP1	0.0418426	0.670199	0.959053	0.0859195	0.381178	0.88405
URAHP	0.0418426	0.670199	0.959053	0.0765254	0.435579	0.901796
RP11-465B22	0.0418373	0.670238	0.959053	0.0325951	0.740118	0.968079
SLC30A1	-0.0418267	0.670317	0.959053	-0.0557319	0.57042	0.937167
PFKL	-0.0418267	0.670317	0.959053	0.0914905	0.350953	0.873979
RP11-434C1	0.0418267	0.670317	0.959053	-0.0179356	0.855203	0.984618
CCDC136	0.0418214	0.670357	0.959053	-0.0340643	0.72885	0.966902
RNF146	0.0418161	0.670396	0.959053	0.0327935	0.738593	0.968079
IBA57	-0.0418055	0.670475	0.959053	0.0183968	0.851522	0.98455
ACRV1	0.0418055	0.670475	0.959053	0.126037	0.197959	0.803943
AP000322	-0.0418055	0.670475	0.959053	0.0411635	0.675248	0.958718
ATRNL1	-0.0417949	0.670554	0.959105	0.0242627	0.805005	0.977937
C2orf48	0.0417736	0.670711	0.959269	-0.000568364	0.995386	0.999545
NEU4	0.0417577	0.67083	0.959376	0.0366809	0.708924	0.96368
MRPL15	-0.0417312	0.671027	0.959403	-0.109753	0.262727	0.840643
FAM177A1	-0.0417312	0.671027	0.959403	-0.0596675	0.543471	0.933516
RP11-483I13	-0.0417259	0.671066	0.959403	0.178171	0.0676567	0.657698
LRRC34	0.0417259	0.671066	0.959403	-0.0500053	0.610717	0.945372
FTH1P20	-0.0417206	0.671105	0.959403	-0.0515549	0.59969	0.943336
LINC00277	-0.0417206	0.671105	0.959403	-0.0570938	0.561024	0.935922
BCDIN3D-AS1	0.0417046	0.671224	0.959441	0.0628042	0.522449	0.928505
RP11-524C21	-0.041694	0.671303	0.959441	0.0808364	0.410086	0.892526
PCDHB16	0.0416781	0.671421	0.959441	-0.00917962	0.925593	0.991879
SLIRP	-0.0416781	0.671421	0.959441	0.012933	0.895317	0.989098
ASB4	0.0416728	0.67146	0.959441	0.0163592	0.867809	0.986205
C15orf56	-0.0416675	0.6715	0.959441	0.157088	0.107803	0.721256
TTC13	0.0416622	0.671539	0.959441	-0.189775	0.0513638	0.617929
ZNF575	0.0416569	0.671579	0.959441	0.0557211	0.570495	0.937167
BEX5	-0.0416463	0.671657	0.959441	-0.0378016	0.700449	0.962325
DNAAF3	-0.0416356	0.671736	0.959441	0.000991956	0.991948	0.998672
IFNAR1	0.0416356	0.671736	0.959441	0.0357051	0.716333	0.964499
GOLT1B	-0.041625	0.671815	0.959441	0.0489651	0.618168	0.948233
CCT8	-0.041625	0.671815	0.959441	0.0369973	0.706528	0.963629
FAM26F	0.0416197	0.671855	0.959441	0.0600697	0.540753	0.933375
HOPX	-0.0416091	0.671933	0.959441	-0.0303699	0.75729	0.969975
MTMR14	-0.0416038	0.671973	0.959441	-0.0112118	0.909184	0.990031
EPHA2	0.0416038	0.671973	0.959441	-0.10874	0.267187	0.842393
RP11-92A5	0.0415985	0.672012	0.959441	-0.0215067	0.826787	0.981202
PXMP2	-0.0415932	0.672052	0.959441	0.0790884	0.420316	0.896372
NPAS3	-0.0415719	0.67221	0.959441	0.0113244	0.908276	0.990031
GLIS1	0.0415613	0.672288	0.959441	-0.000117962	0.999042	0.999915
ALG6	-0.0415613	0.672288	0.959441	-0.0297212	0.762319	0.971272
PRKCQ-AS1	-0.0415613	0.672288	0.959441	-0.0031689	0.974281	0.997937
INADL	-0.041556	0.672328	0.959441	-0.0116032	0.906028	0.990008
RBMS1	0.0415507	0.672367	0.959441	-0.0149919	0.878769	0.987434
SEC31A	0.0415507	0.672367	0.959441	-0.0784664	0.423991	0.897781
SMARCAD1	0.0415507	0.672367	0.959441	-0.11696	0.232478	0.823625
SPSB4	-0.0415401	0.672446	0.959441	-0.00167828	0.986377	0.998544
CASP8AP2	-0.0415348	0.672486	0.959441	0.0162788	0.868453	0.986205
UXT	-0.0415189	0.672604	0.959441	-0.0149383	0.879199	0.987619
PLXNA3	0.0415136	0.672643	0.959441	0.156938	0.108144	0.721734
RPAIN	0.0415083	0.672683	0.959441	0.100933	0.303255	0.858214
RP11-632K20	-0.041487	0.672841	0.959441	-0.0570938	0.561024	0.935922
CTAGE7P	0.0414817	0.67288	0.959441	0.0259839	0.791477	0.976292
MED11	-0.0414764	0.67292	0.959441	-0.125844	0.198652	0.803943
GABPB1-AS1	0.0414764	0.67292	0.959441	0.016949	0.863088	0.985514
MTFR1L	-0.0414658	0.672999	0.959441	0.0493297	0.615552	0.946381
VPS35	-0.0414658	0.672999	0.959441	0.0066756	0.945853	0.994593
SMAD2	0.0414658	0.672999	0.959441	-0.088638	0.366237	0.87894
NDUFB8	-0.0414552	0.673077	0.959441	-0.066252	0.499828	0.92432
TUBB4A	-0.0414552	0.673077	0.959441	-0.0315925	0.747841	0.968666
CDC34	0.0414499	0.673117	0.959441	-0.0799624	0.415182	0.894075
GALNT13	0.0414446	0.673156	0.959441	0.0398981	0.684693	0.958753
CEP85L	0.0414446	0.673156	0.959441	-0.0316461	0.747427	0.968666
RP11-468H14	0.0414446	0.673156	0.959441	0.0600911	0.540608	0.933375
ART1	-0.0414393	0.673196	0.959441	0.04926	0.616052	0.946818
KDELC2	-0.0414393	0.673196	0.959441	-0.130558	0.18222	0.794486
MIR4787	0.041434	0.673235	0.959441	0.0100322	0.918705	0.990776
PRPH2	-0.041434	0.673235	0.959441	0.0295174	0.763901	0.97183
RRM2	0.0414127	0.673393	0.959534	-0.0512868	0.601592	0.943336
ABHD12B	-0.0414074	0.673433	0.959534	0.0229383	0.815455	0.978714
TSPYL6	-0.0414021	0.673472	0.959534	0.0911903	0.352543	0.874706
RP3-510O8	0.0414021	0.673472	0.959534	0.0921876	0.34728	0.873084
LRRC8C	0.0413862	0.673591	0.95958	-0.117667	0.229645	0.820926
CCDC120	-0.0413862	0.673591	0.95958	0.0479142	0.625736	0.949563
DDX39A	0.0413756	0.67367	0.959631	-0.010059	0.918488	0.990776
FILIP1	0.041365	0.673748	0.959683	0.0563967	0.565824	0.936486
TCF4	-0.0413384	0.673946	0.959827	-0.155287	0.111953	0.728737
CD74	0.0413384	0.673946	0.959827	0.0882198	0.368512	0.87894
MCM3	-0.0413331	0.673985	0.959827	-0.0581662	0.553677	0.935839
ZNF787	-0.0413278	0.674025	0.959827	-0.0719249	0.463753	0.913446
TSPAN18	-0.0413225	0.674064	0.959827	-0.071512	0.466329	0.913609
SUMF1	0.041296	0.674262	0.959849	0.120188	0.219752	0.814477
GLB1	-0.041296	0.674262	0.959849	-0.0498391	0.611905	0.94611
RP5-850O15	-0.0412854	0.674341	0.959849	-0.140348	0.1513	0.770454
RP11-357C3	-0.04128	0.67438	0.959849	-0.107255	0.273814	0.846029
OR7C1	-0.04128	0.67438	0.959849	0.0189544	0.847076	0.983927
LINC00116	0.04128	0.67438	0.959849	0.0478284	0.626355	0.949631
CDO1	0.04128	0.67438	0.959849	0.027008	0.783456	0.97501
RP11-504G3	-0.0412588	0.674538	0.960007	0.0425683	0.66482	0.956926
DUSP10	-0.0412535	0.674578	0.960007	-0.0647131	0.509861	0.926364
BCL2L2	0.0412429	0.674657	0.960049	-0.0483967	0.622256	0.948439
TUBA1B	0.0412376	0.674696	0.960049	0.0153512	0.875887	0.986933
DNM2	-0.0412323	0.674736	0.960049	0.0317694	0.746476	0.96863
RP11-473E2	0.0412164	0.674854	0.960147	0.0863002	0.379064	0.882903
SRPK3	-0.0412111	0.674894	0.960147	-0.0532707	0.587586	0.941108
ITPKC	-0.0412057	0.674933	0.960147	-0.0219571	0.823218	0.980037
MEX3D	0.0411951	0.675012	0.960183	0.0154531	0.87507	0.986705
ARRB2	0.0411898	0.675052	0.960183	0.0544182	0.579553	0.939093
ARL4D	-0.0411845	0.675091	0.960183	-0.107185	0.274128	0.846029
EEF1DP3	0.0411792	0.675131	0.960183	0.15504	0.112531	0.730047
SLC17A6	-0.0411686	0.67521	0.960229	-0.0454638	0.643531	0.953134
AC093388	-0.0411633	0.675249	0.960229	0.168027	0.0851253	0.689673
LRTM2	0.0411261	0.675526	0.960278	-0.022504	0.818889	0.979416
LRFN3	-0.0411155	0.675605	0.960278	0.0505683	0.6067	0.944236
SMG1	0.0411102	0.675644	0.960278	-0.0664932	0.498265	0.924049
IMMP1L	-0.0410996	0.675723	0.960278	-0.178043	0.0678585	0.65771
C1orf21	-0.0410943	0.675763	0.960278	0.0127453	0.896827	0.989098
EIF1B	-0.0410943	0.675763	0.960278	0.123705	0.206453	0.807863
AP000473	0.0410943	0.675763	0.960278	0.0855602	0.38318	0.884404
ZFHX4	-0.041089	0.675803	0.960278	-0.143893	0.141137	0.758799
RP11-503P10	0.041089	0.675803	0.960278	0.0366702	0.709006	0.96368
VSTM4	0.041089	0.675803	0.960278	0.0950777	0.332308	0.866955
TPSD1	-0.0410837	0.675842	0.960278	-0.0103432	0.916194	0.990544
GATA2	0.0410837	0.675842	0.960278	0.0421394	0.667998	0.958214
ADCY4	0.0410837	0.675842	0.960278	-0.00239142	0.98059	0.998359
DENND4B	-0.0410731	0.675921	0.96031	-0.0483002	0.622951	0.948728
RP11-81A22	-0.0410678	0.675961	0.96031	-0.00783377	0.936477	0.993406
HNRNPA1P59	-0.0410571	0.67604	0.96031	0.0901822	0.357913	0.876567
RP11-360I2	0.0410571	0.67604	0.96031	-0.00741554	0.939862	0.993936
DDX60L	-0.0410518	0.676079	0.96031	-0.0636675	0.516737	0.927091
PLA2R1	0.0410412	0.676158	0.960361	0.00203753	0.983462	0.998544
HMGXB4	0.0410253	0.676277	0.960378	0.0444611	0.650872	0.954263
HIBCH	-0.0410147	0.676356	0.960378	-0.026933	0.784043	0.975015
HEXIM2	0.0410041	0.676435	0.960378	0.0567506	0.563385	0.935922
OSM	0.0410041	0.676435	0.960378	0.0117158	0.90512	0.989964
VDAC1	-0.0410041	0.676435	0.960378	-0.0136836	0.889278	0.988267
SLC30A2	0.0409988	0.676475	0.960378	-0.0584075	0.552031	0.935839
ACCS	0.0409988	0.676475	0.960378	-0.0480107	0.625039	0.94938
CCDC157	-0.0409935	0.676514	0.960378	-0.0391742	0.690118	0.959198
LINC00404	-0.0409828	0.676593	0.960403	-0.0671474	0.494038	0.922726
BPNT1	-0.040951	0.67683	0.960403	0.132053	0.177218	0.791595
HMGB3P24	-0.0409404	0.67691	0.960403	0.127823	0.191628	0.800431
TINAGL1	-0.0409351	0.676949	0.960403	0.0849919	0.386359	0.885446
MRPL21	-0.0409351	0.676949	0.960403	-0.00665415	0.946027	0.994593
CYP21A1P	-0.0409298	0.676989	0.960403	0.0794476	0.418201	0.895568
YME1L1	0.0409245	0.677028	0.960403	-0.0230938	0.814226	0.97862
CTD-2085J24	0.0409192	0.677068	0.960403	0.0767345	0.434322	0.901431
PUS1	-0.0409192	0.677068	0.960403	-0.112761	0.249791	0.834674
AC005307	-0.0409192	0.677068	0.960403	-0.132327	0.176314	0.791397
RP11-66N24	0.0409138	0.677107	0.960403	0.204037	0.0359132	0.570761
PROM1	0.0408979	0.677226	0.960403	0.006563	0.946765	0.994593
RP11-259G18	-0.040882	0.677345	0.960403	-0.0739624	0.451153	0.907414
UTP11L	-0.0408767	0.677384	0.960403	-0.129893	0.184476	0.795299
GUF1	-0.0408767	0.677384	0.960403	0.113458	0.246857	0.833769
CHD5	-0.0408661	0.677463	0.960403	-0.0545576	0.578581	0.938808
SYCE1L	0.0408608	0.677503	0.960403	0.028756	0.769819	0.972735
SHROOM4	0.0408555	0.677542	0.960403	0.107314	0.273549	0.846029
SLC6A8	0.0408555	0.677542	0.960403	-0.0161394	0.869569	0.986471
INSRR	-0.0408502	0.677582	0.960403	-0.090461	0.356423	0.876167
KAT6A	-0.0408502	0.677582	0.960403	-0.0732814	0.455343	0.910319
RP11-509E16	-0.0408395	0.677661	0.960403	-0.193217	0.0472062	0.605581
APOB	0.0408342	0.677701	0.960403	0.0965736	0.324722	0.864806
FEZ1	0.0408289	0.67774	0.960403	0.104048	0.288497	0.852659
RP11-802O23	0.0408236	0.67778	0.960403	0.0880803	0.369272	0.87894
