## Supplementary Tables for "Neuroinflammation characterizes the earliest changes in Alzheimer’s disease pathology and associated subjective cognitive impairment in adult hydrocephalus biopsies": Suppl Table 1.xlsx (part 2 of 3)

### Sheet: All Samples (continued)
	b Amyloid_spearman_r	b Amyloid_p_val	b Amyloid_adj_p_val	Tau_spearman_r	Tau_p_val	Tau_adj_p_val
COX7C	0.0408236	0.67778	0.960403	-0.00724932	0.941207	0.993936
SLC9A7	0.0408183	0.677819	0.960403	0.122911	0.209402	0.808788
ZNF155	-0.0408183	0.677819	0.960403	-0.0100858	0.918272	0.990776
HMGCS1	-0.040813	0.677859	0.960403	-0.0815334	0.406047	0.891879
IPO5	0.0407971	0.677978	0.960403	-0.0989811	0.312748	0.859885
ZNF131	-0.0407865	0.678057	0.960403	-0.0157694	0.872534	0.986478
RP11-1074O12	0.0407865	0.678057	0.960403	-0.109464	0.263996	0.841138
POM121B	-0.0407812	0.678096	0.960403	-0.00884718	0.92828	0.992233
AP002954	0.0407759	0.678136	0.960403	0.0361608	0.71287	0.964425
MGME1	-0.0407759	0.678136	0.960403	-0.0136139	0.889839	0.988396
ZNF200	-0.0407705	0.678176	0.960403	-0.00069705	0.994342	0.999253
USP28	0.0407705	0.678176	0.960403	-0.0987613	0.31383	0.860223
HELQ	-0.0407652	0.678215	0.960403	0.0247346	0.801291	0.977914
QTRTD1	-0.0407546	0.678294	0.960403	-0.104987	0.284147	0.850649
FAM87B	0.0407493	0.678334	0.960403	0.143689	0.141707	0.759541
RP11-452F19	0.0407334	0.678453	0.960403	0.125153	0.201151	0.806083
CATSPERB	0.0407334	0.678453	0.960403	-0.0947667	0.333899	0.867789
E2F6	0.0407228	0.678532	0.960403	0.0914637	0.351095	0.873979
PTRHD1	-0.0407228	0.678532	0.960403	-0.102209	0.297151	0.855478
MTHFSD	-0.0407228	0.678532	0.960403	0.0495174	0.614207	0.946331
PIP5K1B	-0.0407122	0.678611	0.960403	0.0220643	0.822368	0.980019
RP11-203B9	-0.0407069	0.678651	0.960403	-0.0111689	0.90953	0.990031
ELOVL1	-0.0406962	0.67873	0.960403	0.104901	0.284543	0.850649
EPHB3	-0.0406962	0.67873	0.960403	-0.0890294	0.364116	0.877789
MPZ	-0.0406909	0.678769	0.960403	0.0317962	0.746269	0.96863
ZNF33BP1	0.0406909	0.678769	0.960403	0.169882	0.0816869	0.681832
GLIS3	-0.0406856	0.678809	0.960403	0.0236032	0.810205	0.978046
TNFRSF11A	-0.0406856	0.678809	0.960403	0.0440858	0.653629	0.954281
PWWP2A	-0.040675	0.678888	0.960455	-0.0715334	0.466195	0.913609
SAMD1	-0.0406644	0.678967	0.960506	-0.0832921	0.395963	0.888101
KIAA1239	-0.0406485	0.679086	0.960589	-0.00675066	0.945245	0.994593
TAF4B	0.0406379	0.679165	0.960589	0.0571045	0.56095	0.935922
TAF1A	-0.0406326	0.679205	0.960589	-0.104118	0.288173	0.852659
LINC01063	0.0406273	0.679244	0.960589	0.184096	0.0588792	0.64051
RNF144B	-0.0406273	0.679244	0.960589	-0.160327	0.100645	0.710912
CD2AP	0.0406219	0.679284	0.960589	0.0216622	0.825554	0.980947
TXNDC11	-0.0406113	0.679363	0.960636	0.0412654	0.674489	0.958718
SLC39A7	0.040606	0.679403	0.960636	0.0357909	0.715681	0.964445
RP11-167P11	-0.0405848	0.679561	0.960654	-0.232128	0.0166487	0.479913
FCGR3A	0.0405795	0.679601	0.960654	0.0902787	0.357397	0.876167
RP11-431D12	0.0405742	0.67964	0.960654	0.00127078	0.989685	0.998544
TSPAN10	-0.0405636	0.67972	0.960654	0.130622	0.182002	0.794486
SIPA1L2	0.0405636	0.67972	0.960654	-0.142064	0.146313	0.764289
PLD5	0.0405583	0.679759	0.960654	-0.00389812	0.968366	0.997454
YAE1D1	0.0405583	0.679759	0.960654	-0.00161394	0.9869	0.998544
PLEKHB1	0.0405583	0.679759	0.960654	0.0327131	0.739211	0.968079
CCDC53	0.0405423	0.679878	0.960761	0.113083	0.248433	0.833769
TMOD1	-0.0405264	0.679997	0.960863	-0.0290831	0.767275	0.97183
FANCL	0.0405211	0.680037	0.960863	0.0402413	0.682127	0.958753
ZNF322	-0.0404999	0.680195	0.961022	0.0219785	0.823048	0.980037
TSN	0.0404946	0.680235	0.961022	0.119796	0.221268	0.815903
IGIP	-0.0404786	0.680354	0.961124	-0.029319	0.765442	0.97183
HOOK3	0.0404733	0.680393	0.961124	0.0108043	0.912472	0.990189
TCEA1P4	-0.0404574	0.680512	0.961213	-0.0689436	0.482531	0.91874
RGPD8	0.0404468	0.680591	0.961213	0.0218123	0.824364	0.980473
ROBO2	0.0404362	0.680671	0.961213	0.09052	0.356108	0.876167
RIPK3	0.0404203	0.680789	0.961213	-0.0293619	0.765108	0.97183
CHRNA2	-0.0404097	0.680869	0.961213	-0.0595764	0.544088	0.933516
RND1	0.0404097	0.680869	0.961213	0.0377909	0.70053	0.962325
MLF1	-0.040399	0.680948	0.961213	-0.0562788	0.566638	0.936486
RPS20P4	-0.040399	0.680948	0.961213	0.135855	0.164962	0.78106
SCLT1	0.0403778	0.681107	0.961213	-0.0624932	0.524515	0.928505
APEX1	-0.0403725	0.681146	0.961213	-0.0931152	0.342429	0.872238
PPFIA2	-0.0403619	0.681226	0.961213	0.0249169	0.799857	0.97786
POLR3A	0.0403566	0.681265	0.961213	-0.00830562	0.93266	0.992936
TNNT3	0.0403566	0.681265	0.961213	0.0323324	0.742139	0.968079
PIN1	0.0403513	0.681305	0.961213	0.0651152	0.50723	0.92624
LINC01168	0.040346	0.681344	0.961213	-0.0305737	0.755712	0.969437
SPTLC3	-0.0403354	0.681424	0.961213	0.0447506	0.648749	0.954238
RP11-165E7	0.0403247	0.681503	0.961213	0.0561608	0.567453	0.936486
C17orf80	0.0403247	0.681503	0.961213	0.0615924	0.530522	0.930453
CTA-14H9	-0.0403141	0.681582	0.961213	-0.102842	0.294155	0.855221
LSM5	-0.0403088	0.681622	0.961213	-0.0867184	0.376749	0.882669
DGCR6L	0.0402982	0.681701	0.961213	-0.0929114	0.343491	0.872238
DOCK6	0.0402929	0.681741	0.961213	0.170826	0.0799809	0.680867
SRSF7	-0.0402929	0.681741	0.961213	-0.0289544	0.768276	0.972329
LAPTM4A	-0.0402823	0.68182	0.961213	-0.0421072	0.668236	0.958214
HSF2	0.0402823	0.68182	0.961213	-0.0237587	0.808978	0.978009
AC118278	0.040277	0.68186	0.961213	0.0478874	0.625929	0.949599
IQCD	-0.0402717	0.6819	0.961213	-0.037126	0.705554	0.963414
PRPF8	-0.0402717	0.6819	0.961213	-0.0373351	0.703973	0.963206
FAM126B	0.040261	0.681979	0.961213	-0.09289	0.343602	0.872238
RP11-387M24	-0.0402557	0.682019	0.961213	0.0483217	0.622797	0.948581
NRF1	0.0402451	0.682098	0.961213	-0.113759	0.2456	0.833769
TPK1	0.0402398	0.682138	0.961213	0.138606	0.156494	0.778346
RP11-80K21	0.0402398	0.682138	0.961213	-0.00772653	0.937345	0.99362
RP11-408O19	-0.0402239	0.682257	0.961213	0.0250884	0.798508	0.977278
DNAH2	0.0402186	0.682296	0.961213	0.0107292	0.913078	0.990189
MGAT1	0.0402133	0.682336	0.961213	0.112257	0.251927	0.83504
RP11-317B7	-0.040208	0.682376	0.961213	0.0336943	0.731682	0.966902
MBNL1	-0.0401974	0.682455	0.961213	-0.17926	0.0659691	0.652266
RP11-188P17	-0.0401921	0.682495	0.961213	-0.0660267	0.50129	0.924497
FEM1C	-0.0401921	0.682495	0.961213	0.0697908	0.477153	0.91641
ISM1	-0.0401921	0.682495	0.961213	0.0532493	0.587736	0.941108
NDST1	-0.0401867	0.682534	0.961213	0.0560911	0.567935	0.936486
SLC35B1	-0.0401867	0.682534	0.961213	0.0934101	0.340896	0.872143
SLC39A5	0.0401867	0.682534	0.961213	0.130182	0.183491	0.794577
RP11-489D6	0.0401814	0.682574	0.961213	0.0282895	0.773452	0.973264
RP11-261P9	-0.0401761	0.682614	0.961213	0.157362	0.107183	0.719969
ERI3	0.0401708	0.682653	0.961213	0.087319	0.373441	0.881698
RP11-170N16	0.0401602	0.682733	0.961213	-0.051512	0.599994	0.943336
LINC00954	0.0401496	0.682812	0.961213	-0.104359	0.287051	0.851439
MINOS1P2	-0.0401443	0.682852	0.961213	0.033882	0.730245	0.966902
RPS4Y1	0.0401284	0.682971	0.961213	-0.101464	0.300706	0.857481
RP11-100M12	-0.0401231	0.68301	0.961213	-0.139249	0.154561	0.776019
AC074212	0.0401231	0.68301	0.961213	0.165056	0.0908701	0.697855
AC092295	0.0401124	0.68309	0.961213	-0.0537533	0.584201	0.940549
RP11-559N14	0.0401071	0.683129	0.961213	0.071571	0.465961	0.913609
ZSCAN18	0.0401071	0.683129	0.961213	0.0579839	0.554923	0.935866
ZNF468	-0.0401018	0.683169	0.961213	0.0361287	0.713114	0.964425
LINC00984	0.0400965	0.683209	0.961213	0.0939999	0.337842	0.869792
LAT	0.0400912	0.683248	0.961213	-0.0276729	0.778261	0.973984
RP11-932O9	0.0400859	0.683288	0.961213	-0.108113	0.269973	0.843306
RP11-490K7	-0.0400594	0.683487	0.961213	-0.119748	0.221456	0.81594
KLHL31	0.0400594	0.683487	0.961213	0.0364343	0.710794	0.963799
RP11-296L22	0.0400488	0.683566	0.961213	-0.0272118	0.781863	0.975001
RP11-255E6	0.0400435	0.683606	0.961213	-0.0252708	0.797075	0.977269
PPIAP21	-0.0400381	0.683645	0.961213	-0.000439678	0.996431	0.999741
CSAD	0.0400328	0.683685	0.961213	-0.0644772	0.511409	0.926364
PSMG3	-0.0400328	0.683685	0.961213	-0.0124236	0.899418	0.989098
SWT1	0.0400222	0.683764	0.961213	0.108686	0.267424	0.842393
RP11-163N6	-0.0400169	0.683804	0.961213	0.0661554	0.500455	0.92432
C17orf51	-0.0400169	0.683804	0.961213	0.00752278	0.938994	0.993936
ADAMTS4	0.0400116	0.683844	0.961213	0.126391	0.196692	0.803943
KLHL7	0.0400116	0.683844	0.961213	0.0375228	0.702555	0.962777
ADCK4	0.0399957	0.683963	0.961213	0.0765308	0.435547	0.901796
EVC2	0.0399904	0.684003	0.961213	-0.0479678	0.625349	0.94948
RPAP3	-0.0399851	0.684042	0.961213	-0.0498659	0.611713	0.945944
TRNT1	0.0399798	0.684082	0.961213	0.0307185	0.754592	0.969132
HIST1H2AG	0.0399691	0.684162	0.961213	0.0486219	0.620635	0.948432
MIR940	0.0399691	0.684162	0.961213	0.0553833	0.572837	0.937724
UBB	-0.0399532	0.684281	0.961213	0.0248311	0.800532	0.977914
LINC00951	0.0399479	0.68432	0.961213	-0.143978	0.140898	0.758799
RAD23A	0.0399267	0.684479	0.961213	0.0951688	0.331842	0.866824
CRYGD	0.0399214	0.684519	0.961213	-0.110488	0.259527	0.838445
NDNF	-0.0399161	0.684559	0.961213	0.0781983	0.425581	0.898397
SNHG9	-0.0399108	0.684598	0.961213	0.00787131	0.936173	0.993406
GYPE	0.0399108	0.684598	0.961213	0.00299195	0.975717	0.997937
AC023490	-0.0399055	0.684638	0.961213	0.00654155	0.946939	0.994593
ACTA2	-0.0398948	0.684717	0.961213	0.0560804	0.568009	0.936486
ACSM3	-0.0398895	0.684757	0.961213	0.0273565	0.780732	0.974842
FBL	-0.0398895	0.684757	0.961213	0.0327882	0.738635	0.968079
STEAP4	0.0398842	0.684797	0.961213	0.0675495	0.491449	0.921633
ZGLP1	0.0398842	0.684797	0.961213	-0.024	0.807076	0.977937
RP11-888D10	0.0398683	0.684916	0.961213	0.0186917	0.84917	0.984211
SCAPER	0.0398577	0.684996	0.961213	0.203641	0.036283	0.571554
MAT1A	-0.0398524	0.685035	0.961213	-0.0697533	0.477391	0.916435
ZYX	-0.0398471	0.685075	0.961213	-0.176236	0.0707441	0.663593
USP36	0.0398418	0.685115	0.961213	0.0346756	0.724178	0.966433
AC005532	0.0398365	0.685154	0.961213	0.0156729	0.873307	0.986478
SNX11	-0.0398312	0.685194	0.961213	-0.0666809	0.49705	0.923393
ZNF610	-0.0398259	0.685234	0.961213	-0.133512	0.172439	0.786937
RP11-20G13	0.0398205	0.685274	0.961213	0.104563	0.286106	0.850649
RP11-927P21	0.0398205	0.685274	0.961213	0.0345951	0.724792	0.966433
TMEM206	0.0398099	0.685353	0.961213	-0.0112815	0.908622	0.990031
NELFCD	0.0398046	0.685393	0.961213	0.164595	0.0917888	0.69978
UBXN10-AS1	-0.0398046	0.685393	0.961213	-0.226874	0.0193512	0.500644
ITPRIPL2	-0.0397993	0.685433	0.961213	0.0592439	0.546341	0.933829
OVOL2	0.0397993	0.685433	0.961213	0.044874	0.647845	0.954004
RP11-950C14	-0.039794	0.685472	0.961213	0.184557	0.0582371	0.638613
FLT3LG	-0.039794	0.685472	0.961213	-0.190901	0.0499718	0.614922
ARMC1	-0.0397834	0.685552	0.961213	-0.134611	0.168901	0.784482
ESRRG	0.0397781	0.685592	0.961213	-0.0171742	0.861287	0.98517
TMEM70	-0.0397675	0.685671	0.961213	-0.0463699	0.636926	0.950975
OR14I1	-0.0397622	0.685711	0.961213	0.0651528	0.506984	0.926234
FAM72A	0.0397569	0.68575	0.961213	-0.0282305	0.773912	0.973264
CDYL	0.0397516	0.68579	0.961213	-0.0917962	0.349339	0.873979
RP11-497E19	0.0397516	0.68579	0.961213	0.0242252	0.805301	0.977937
RP11-112J1	-0.0397516	0.68579	0.961213	0.00180161	0.985377	0.998544
CRABP1	-0.0397516	0.68579	0.961213	-0.096268	0.326262	0.864944
GNA14	0.0397462	0.68583	0.961213	0.0809007	0.409712	0.892526
RPS3A	-0.0397409	0.68587	0.961213	-0.0201287	0.837728	0.982073
GSK3A	-0.0397409	0.68587	0.961213	-0.0312171	0.750738	0.969132
FAM117A	-0.0397356	0.685909	0.961213	0.0470241	0.632175	0.950271
TTC31	0.0397303	0.685949	0.961213	-0.0343217	0.726882	0.966534
NADK2-AS1	0.0397303	0.685949	0.961213	-0.0189866	0.846819	0.983779
ATP6V1C1	0.0397303	0.685949	0.961213	0.0213351	0.828147	0.981347
TMEM256	-0.039725	0.685989	0.961213	0.0360268	0.713888	0.964425
HSPA4	0.0397144	0.686068	0.961213	-0.00939409	0.923859	0.991264
ARL10	0.0397091	0.686108	0.961213	0.0150402	0.878382	0.987346
AP000889	0.0397091	0.686108	0.961213	0.0773029	0.430916	0.900359
LRRC28	-0.0397091	0.686108	0.961213	0.0676943	0.490519	0.921633
SKA1	-0.0397038	0.686148	0.961213	-0.0861822	0.379718	0.883322
RP11-864N7	0.0396985	0.686188	0.961213	-0.190515	0.0504455	0.61704
RP11-365O16	-0.0396879	0.686267	0.961213	-0.11593	0.236644	0.826903
RANBP6	0.0396772	0.686347	0.961213	-0.11926	0.223357	0.816202
AC003003	0.0396719	0.686386	0.961213	0.0227775	0.816726	0.979038
EPX	0.0396719	0.686386	0.961213	0.084831	0.387262	0.885987
RP11-388M20	-0.0396666	0.686426	0.961213	-0.0161501	0.869483	0.986471
SMCR5	-0.0396666	0.686426	0.961213	0.035571	0.717353	0.964499
DDTL	0.0396666	0.686426	0.961213	0.0692332	0.480689	0.918179
ATP6V0B	-0.0396507	0.686546	0.961213	0.0133244	0.892167	0.989098
CCDC147-AS1	-0.0396454	0.686585	0.961213	-0.103941	0.288997	0.853137
RAB33B	-0.0396401	0.686625	0.961213	0.0562091	0.56712	0.936486
RP3-329A5	-0.0396401	0.686625	0.961213	-0.0531957	0.588113	0.941108
ERLIN2	-0.0396401	0.686625	0.961213	0.0705308	0.472484	0.914092
NDUFA8	0.0396189	0.686784	0.961213	-0.0481983	0.623685	0.948883
AC004603	-0.0396189	0.686784	0.961213	0.106777	0.275967	0.846513
RP11-544M22	0.0396136	0.686824	0.961213	0.0516407	0.599082	0.943336
SLC35F3	0.0396136	0.686824	0.961213	-0.00113673	0.990773	0.998544
AC005329	0.0396136	0.686824	0.961213	0.0231421	0.813845	0.97862
MYPOP	0.0396083	0.686864	0.961213	0.0231313	0.81393	0.97862
ARL11	-0.0395976	0.686943	0.96126	-0.0667184	0.496808	0.923393
CSNK1G3	0.0395923	0.686983	0.96126	-0.262557	0.00654759	0.403716
C5orf58	0.0395552	0.687261	0.961455	0.0381126	0.698104	0.961592
RP11-477N3	0.0395499	0.687301	0.961455	0.0231045	0.814141	0.97862
VWA3B	-0.0395499	0.687301	0.961455	0.206686	0.0335247	0.559654
TFEC	-0.0395499	0.687301	0.961455	0.11363	0.246138	0.833769
LYPD3	0.0395446	0.687341	0.961455	-0.00487935	0.960409	0.996377
RNF130	0.0395393	0.687381	0.961455	0.155989	0.11032	0.726382
RNF125	-0.039518	0.68754	0.961618	-0.0243539	0.804287	0.977937
HEATR3	0.0395021	0.687659	0.961624	-0.00430563	0.965061	0.997289
LINC00431	-0.0394915	0.687739	0.961624	-0.0206809	0.833339	0.981811
LAMTOR4	-0.0394862	0.687778	0.961624	0.180381	0.0642675	0.650916
LINC00609	0.0394862	0.687778	0.961624	0.166177	0.0886678	0.695115
GALR1	-0.0394756	0.687858	0.961624	-0.18912	0.0521871	0.617929
ARSI	0.0394703	0.687898	0.961624	0.0737211	0.452635	0.908155
AC073063	-0.0394703	0.687898	0.961624	-0.11889	0.224807	0.817249
RING1	-0.039465	0.687938	0.961624	-0.0143914	0.88359	0.987682
GMNC	0.0394597	0.687977	0.961624	0.0837586	0.393313	0.887047
CTC-308K20	0.0394597	0.687977	0.961624	0.12533	0.200509	0.805098
JADE2	-0.0394543	0.688017	0.961624	0.122268	0.211815	0.811385
HIST4H4	-0.0394278	0.688216	0.961624	-0.0346434	0.724424	0.966433
TMEM52B	0.0394278	0.688216	0.961624	-0.0358874	0.714947	0.964445
RP11-408H20	0.0394225	0.688256	0.961624	0.109834	0.262376	0.840643
TMEM106C	-0.0394119	0.688336	0.961624	-0.180016	0.0648171	0.651465
SLC12A4	-0.039396	0.688455	0.961624	0.0597318	0.543036	0.933516
ZNF141	-0.0393907	0.688495	0.961624	-0.196541	0.0434597	0.594235
GFM1	0.03938	0.688574	0.961624	0.0727345	0.458723	0.911854
JAKMIP1	0.03938	0.688574	0.961624	-0.0297587	0.762028	0.97113
HARS	-0.03938	0.688574	0.961624	-0.138086	0.158069	0.77964
ACSM5	0.0393747	0.688614	0.961624	0.0301716	0.758827	0.970299
FBXL19	-0.0393694	0.688654	0.961624	-0.0195978	0.841951	0.983082
GBE1	0.0393588	0.688734	0.961624	0.188697	0.052726	0.619977
TSPEAR-AS1	0.0393588	0.688734	0.961624	0.0751259	0.444045	0.904512
RQCD1	-0.0393535	0.688773	0.961624	0.00462198	0.962496	0.996695
RP11-156L14	-0.0393535	0.688773	0.961624	-0.0383807	0.696084	0.960739
GPT2	0.0393482	0.688813	0.961624	0.110751	0.258389	0.838445
RP1-56K13	-0.0393482	0.688813	0.961624	-0.0532386	0.587812	0.941108
FAM177B	-0.0393429	0.688853	0.961624	-0.129437	0.186034	0.795417
UBL7-AS1	-0.0393376	0.688893	0.961624	0.109523	0.263737	0.841138
TXLNA	0.0393217	0.689012	0.961624	0.0220536	0.822453	0.980019
L2HGDH	-0.039311	0.689092	0.961624	-0.000134048	0.998912	0.999915
RP11-6J24	0.0393057	0.689132	0.961624	0.0175657	0.858158	0.984866
AC092835	-0.0393004	0.689171	0.961624	-0.0187614	0.848614	0.984211
KCNK6	0.0393004	0.689171	0.961624	0.0679839	0.488662	0.921232
MIR621	-0.0392951	0.689211	0.961624	-0.0684771	0.485505	0.920015
PIGB	-0.0392951	0.689211	0.961624	-0.0485093	0.621445	0.948432
FAM105B	-0.0392845	0.689291	0.961624	0.0299356	0.760656	0.970897
RP11-112J3	-0.0392845	0.689291	0.961624	0.0960267	0.327482	0.865314
ZNF547	0.0392739	0.689371	0.961624	0.0234048	0.81177	0.978603
LINC01091	-0.0392686	0.68941	0.961624	0.063201	0.51982	0.927453
DDX28	0.0392686	0.68941	0.961624	0.056193	0.567231	0.936486
SIX3-AS1	0.039258	0.68949	0.961624	0.0249705	0.799435	0.977713
NOX1	-0.0392527	0.68953	0.961624	0.0915924	0.350415	0.873979
HNRNPA1P14	-0.0392421	0.689609	0.961624	-0.162359	0.0963481	0.703316
SLC12A6	-0.0392421	0.689609	0.961624	-0.0936299	0.339755	0.871635
BCKDK	-0.0392421	0.689609	0.961624	-0.110901	0.25774	0.838445
FHOD3	0.0392421	0.689609	0.961624	0.0535442	0.585667	0.941016
MBLAC1	0.0392261	0.689729	0.961731	0.0601394	0.540283	0.933375
CROCCP3	0.0391943	0.689968	0.961753	-0.049571	0.613823	0.946331
MAGOH	0.039189	0.690008	0.961753	-0.0148525	0.879888	0.987682
GOT2	0.039189	0.690008	0.961753	0.0119946	0.902873	0.989403
RP11-231C18	-0.0391837	0.690048	0.961753	0.0106541	0.913683	0.990229
ZNF581	-0.0391837	0.690048	0.961753	0.0675871	0.491208	0.921633
RFT1	-0.0391624	0.690207	0.961753	0.0440804	0.653668	0.954281
PPARD	0.0391624	0.690207	0.961753	-0.0961286	0.326967	0.864944
RP4-610C12	0.0391624	0.690207	0.961753	-0.123142	0.208542	0.808788
CDK17	-0.0391571	0.690247	0.961753	0.00613404	0.95024	0.995392
KIAA0319L	0.0391412	0.690366	0.961753	0.0176622	0.857387	0.984866
GPER1	0.0391412	0.690366	0.961753	0.044697	0.649142	0.954238
RP11-44N11	0.0391306	0.690446	0.961753	-0.030059	0.759699	0.97065
CYP26C1	0.0391306	0.690446	0.961753	0.0511957	0.602239	0.943336
RP11-799M12	0.0391253	0.690486	0.961753	0.141732	0.14727	0.766356
FAM153C	0.0391253	0.690486	0.961753	-0.201823	0.0380184	0.578506
DCTN3	0.0391253	0.690486	0.961753	0.150338	0.123994	0.741997
CTA-390C10	0.0391253	0.690486	0.961753	-0.0401501	0.682808	0.958753
IFNLR1	0.0391147	0.690566	0.961753	0.100949	0.303178	0.858214
LXN	-0.0391094	0.690605	0.961753	-0.190938	0.049926	0.614922
MED14	-0.0391094	0.690605	0.961753	-0.00727077	0.941034	0.993936
MIR149	-0.0390881	0.690765	0.961898	0.0411152	0.675607	0.958718
ROCK1	-0.0390722	0.690884	0.961898	-0.0450134	0.646824	0.95383
AGPAT4	0.0390722	0.690884	0.961898	0.00745844	0.939515	0.993936
SMOC1	0.0390722	0.690884	0.961898	0.0410884	0.675807	0.958718
C15orf65	-0.0390669	0.690924	0.961898	-0.130488	0.182455	0.794486
PLCD4	-0.0390563	0.691004	0.961949	-0.130724	0.181659	0.794331
MIR24-2	0.0390404	0.691123	0.962034	-0.0483807	0.622372	0.948439
BBOX1	0.0390351	0.691163	0.962034	0.059512	0.544524	0.933516
TFCP2	-0.0390245	0.691243	0.962034	-0.0632117	0.519749	0.927453
RP4-791M13	0.0390138	0.691323	0.962034	-0.0334959	0.733203	0.966902
RORA	0.0390032	0.691402	0.962034	0.0412975	0.67425	0.958718
TBX2	0.0389767	0.691602	0.962034	0.210316	0.0304699	0.557425
CRYAB	-0.0389767	0.691602	0.962034	0.0900053	0.358861	0.877012
TMEM8B	0.0389714	0.691642	0.962034	-0.0301662	0.758868	0.970299
AC118754	-0.0389661	0.691681	0.962034	-0.0446005	0.649849	0.954238
AL590762	-0.0389608	0.691721	0.962034	0.00498123	0.959583	0.996345
SEZ6L	-0.0389502	0.691801	0.962034	-0.035185	0.720293	0.965499
DHRS3	0.0389448	0.691841	0.962034	-0.00275067	0.977675	0.997937
PJA2	-0.0389448	0.691841	0.962034	-0.0295228	0.763859	0.97183
SLC26A4	0.0389448	0.691841	0.962034	0.104804	0.284989	0.850649
SLC25A24	-0.0389395	0.691881	0.962034	0.0486595	0.620365	0.948432
FKTN	-0.0389342	0.691921	0.962034	-0.0270509	0.783121	0.97501
RP1-309F20	0.0389342	0.691921	0.962034	0.259817	0.00715329	0.414242
THNSL2	-0.0389289	0.691961	0.962034	0.100123	0.30717	0.858214
FAM219B	0.0389236	0.692	0.962034	-0.0481447	0.624072	0.949066
KNDC1	-0.0389236	0.692	0.962034	-0.0828686	0.398378	0.888691
NCOR2	-0.0389236	0.692	0.962034	-0.145742	0.136043	0.754633
MRPL24	-0.0389183	0.69204	0.962034	0.0668364	0.496045	0.923177
IQCG	-0.0389077	0.69212	0.962034	0.0908686	0.354251	0.875852
RP11-760D2	-0.0389024	0.69216	0.962034	0.0596246	0.543761	0.933516
PIGX	0.0389024	0.69216	0.962034	0.162563	0.0959254	0.702793
GOLGA8O	0.0388918	0.69224	0.962034	-0.132193	0.176757	0.791595
TCEA3	-0.0388865	0.69228	0.962034	0.0121126	0.901923	0.98914
TASP1	0.0388758	0.692359	0.962034	-0.0460536	0.639229	0.951722
CYB5R3	-0.0388758	0.692359	0.962034	0.114043	0.244415	0.831999
UCK2	-0.0388705	0.692399	0.962034	-0.0875602	0.372117	0.880647
ZNF337	0.0388705	0.692399	0.962034	-0.0355817	0.717272	0.964499
CTC-398G3	-0.0388599	0.692479	0.962049	0.0584396	0.551812	0.935839
RENBP	0.0388546	0.692519	0.962049	-0.0425201	0.665177	0.956926
COBL	-0.038844	0.692599	0.962049	-0.00647184	0.947503	0.994658
SYK	-0.038844	0.692599	0.962049	0.0428525	0.662719	0.956466
MKNK2	-0.0388387	0.692639	0.962049	-0.0757747	0.440109	0.903326
PHKA2	-0.0388175	0.692798	0.962049	0.0442144	0.652683	0.954281
RP4-593H12	-0.0388122	0.692838	0.962049	-0.160831	0.0995657	0.708924
ANO7	0.0388122	0.692838	0.962049	0.00370509	0.969932	0.997826
SCML1	-0.0388015	0.692918	0.962049	0.148911	0.127642	0.74574
PDZD9	0.0388015	0.692918	0.962049	-0.0887184	0.365801	0.87894
CTD-2050B12	-0.0387962	0.692958	0.962049	0.0400911	0.683249	0.958753
RANBP9	0.0387909	0.692998	0.962049	-0.0722466	0.461751	0.912828
UTP6	0.0387909	0.692998	0.962049	0.0294155	0.764692	0.97183
HDLBP	-0.0387856	0.693038	0.962049	-0.0258767	0.792318	0.976292
CTB-39G8	-0.0387803	0.693077	0.962049	0.013941	0.887209	0.987682
RP11-318C24	0.038775	0.693117	0.962049	0.00421984	0.965757	0.997289
CTD-2619J13	0.0387644	0.693197	0.962049	-0.0246756	0.801755	0.977914
RP11-148G20	-0.0387644	0.693197	0.962049	0.0276783	0.778219	0.973984
HIST1H4H	0.0387485	0.693317	0.962049	0.0744879	0.447935	0.905951
LDHC	0.0387485	0.693317	0.962049	0.0179571	0.855032	0.984618
CTD-3096M3	-0.0387485	0.693317	0.962049	-0.0308311	0.753721	0.969132
THEM6	-0.0387432	0.693357	0.962049	0.0453458	0.644393	0.953347
CAD	0.0387272	0.693476	0.962078	0.181603	0.0624521	0.646238
ZNF660	-0.0387219	0.693516	0.962078	-0.150005	0.124837	0.743076
CCSER1	0.038706	0.693636	0.962078	0.0326595	0.739624	0.968079
RP11-473L15	0.038706	0.693636	0.962078	-0.0815656	0.405862	0.891707
PGA5	0.038706	0.693636	0.962078	0.0130777	0.894152	0.989098
FUZ	0.038706	0.693636	0.962078	0.101539	0.300347	0.857098
BBS9	0.0386742	0.693876	0.962131	-0.0506434	0.606166	0.944236
IMP4	-0.0386689	0.693915	0.962131	-0.158574	0.104472	0.717442
PLGRKT	-0.0386689	0.693915	0.962131	-0.101936	0.298452	0.855625
SFRP5	0.0386636	0.693955	0.962131	0.136139	0.164071	0.780601
MRPL35	-0.0386636	0.693955	0.962131	-0.0567774	0.5632	0.935922
DPY19L2P2	0.0386583	0.693995	0.962131	-0.0199464	0.839178	0.982399
SNORA66	0.0386423	0.694115	0.962131	0.145737	0.136057	0.754633
CCR7	0.0386423	0.694115	0.962131	-0.109244	0.264962	0.841698
HSP90B2P	0.0386317	0.694195	0.962131	-0.00397319	0.967757	0.997289
RP11-67L2	0.0386211	0.694275	0.962131	0.196616	0.043378	0.594235
UBL3	-0.0386158	0.694315	0.962131	-0.0480482	0.624768	0.949303
BRWD1-IT2	0.0386158	0.694315	0.962131	0.0980214	0.317487	0.860223
CTD-2616J11	0.0386105	0.694355	0.962131	-0.0352064	0.72013	0.965499
LUZP2	-0.0385999	0.694434	0.962131	-0.10059	0.30491	0.858214
ADRBK1	-0.0385946	0.694474	0.962131	-0.0133351	0.892081	0.989098
SNX21	0.0385946	0.694474	0.962131	0.064504	0.511233	0.926364
PRRT1	0.0385839	0.694554	0.962131	0.0943645	0.335963	0.868284
CYP4F12	-0.0385839	0.694554	0.962131	-0.0614906	0.531203	0.930918
NMNAT1	0.0385733	0.694634	0.962131	0.090756	0.35485	0.876048
CKMT2	0.038568	0.694674	0.962131	0.129485	0.185868	0.795417
RPH3A	0.0385627	0.694714	0.962131	-0.033823	0.730697	0.966902
ZNF541	0.0385627	0.694714	0.962131	-0.0690294	0.481985	0.918548
RP11-154D6	0.0385468	0.694834	0.962131	-0.0460536	0.639229	0.951722
CA8	0.0385468	0.694834	0.962131	0.104874	0.284667	0.850649
SPNS1	-0.0385415	0.694874	0.962131	-0.078579	0.423324	0.897781
RP11-343H19	-0.0385362	0.694914	0.962131	0.0264665	0.787695	0.975366
CPEB2	0.0385309	0.694954	0.962131	0.000321716	0.997389	0.999915
RP11-16N11	0.0385256	0.694993	0.962131	0.0831474	0.396787	0.888284
RP11-806O11	0.0385203	0.695033	0.962131	0.070697	0.471438	0.914092
AP001053	0.038515	0.695073	0.962131	-0.0529705	0.589696	0.941163
DCC	-0.0385096	0.695113	0.962131	0.0526219	0.59215	0.94214
FAHD2B	0.0385096	0.695113	0.962131	0.223748	0.0211317	0.511438
SPG7	-0.038499	0.695193	0.962131	0.00903484	0.926763	0.992083
GSPT2	0.0384937	0.695233	0.962131	-0.0358606	0.715151	0.964445
AIRN	-0.0384725	0.695393	0.962131	-0.143121	0.143306	0.760605
STK4-AS1	-0.0384725	0.695393	0.962131	0.0743699	0.448657	0.906012
LSM7	0.0384672	0.695433	0.962131	0.154311	0.114252	0.732698
AC110754	-0.0384672	0.695433	0.962131	-0.0245094	0.803063	0.977937
ASB6	0.0384619	0.695473	0.962131	0.0177212	0.856916	0.984866
ATP1A4	0.0384566	0.695513	0.962131	0.105909	0.279915	0.847924
CTDNEP1	0.038446	0.695593	0.962131	-0.0458445	0.640753	0.95201
RAD54L2	-0.03843	0.695712	0.962131	0.055319	0.573284	0.937951
SOX10	0.03843	0.695712	0.962131	-0.0520107	0.596464	0.942838
NUBP2	-0.0384247	0.695752	0.962131	0.180842	0.0635777	0.648518
C9orf72	0.0384247	0.695752	0.962131	-0.0147292	0.880878	0.987682
TSPY26P	-0.0384194	0.695792	0.962131	-0.0678873	0.48928	0.921633
MIR5581	-0.0384141	0.695832	0.962131	0.0287989	0.769485	0.972703
CTC-448F2	0.0384141	0.695832	0.962131	0.102	0.298146	0.855625
UBE2J1	-0.0384088	0.695872	0.962131	0.01563	0.873651	0.986478
DUSP8P5	0.0384088	0.695872	0.962131	0.0715656	0.465994	0.913609
OAZ1	0.0384088	0.695872	0.962131	0.0368632	0.707543	0.96368
ABHD14B	-0.0384035	0.695912	0.962131	0.0395067	0.687625	0.959178
MTCH2	-0.0383717	0.696152	0.962403	-0.161866	0.0973777	0.704916
CDHR5	0.0383398	0.696392	0.962428	-0.0242627	0.805005	0.977937
DNAJB11	-0.0383345	0.696432	0.962428	-0.197415	0.0425169	0.592506
PLCXD3	0.0383239	0.696512	0.962428	0.0917372	0.349651	0.873979
TNK2	-0.0383186	0.696552	0.962428	0.00728686	0.940904	0.993936
NPIPB4	-0.0383186	0.696552	0.962428	-0.0181394	0.853576	0.984605
BCMO1	-0.0383186	0.696552	0.962428	-0.123217	0.208263	0.808788
ME2	-0.0383186	0.696552	0.962428	-0.107126	0.274394	0.846029
RP11-767N6	0.0383186	0.696552	0.962428	0.00237533	0.980721	0.998359
BRAP	-0.0383133	0.696592	0.962428	0.00447185	0.963713	0.997206
TPT1	-0.038308	0.696632	0.962428	-0.0670133	0.494903	0.922726
STARD9	0.0382974	0.696712	0.962428	0.065705	0.503382	0.924881
KPNA6	0.0382814	0.696831	0.962428	0.0493833	0.615167	0.946381
MKLN1-AS	0.0382814	0.696831	0.962428	0.0609758	0.534653	0.931721
RP13-131K19	0.0382602	0.696991	0.962428	0.130697	0.181749	0.794416
MRPS27	-0.0382602	0.696991	0.962428	-0.0417158	0.671141	0.958233
RP11-240L7	-0.0382496	0.697071	0.962428	0.0894316	0.361945	0.877412
ACTG1	-0.0382496	0.697071	0.962428	-0.0267346	0.785596	0.975015
APOA1BP	0.0382443	0.697111	0.962428	-0.0335925	0.732463	0.966902
AC005592	-0.038239	0.697151	0.962428	-0.203099	0.036793	0.573837
RTN4	0.0382337	0.697191	0.962428	-0.0459624	0.639893	0.95201
RP11-732M18	0.0382284	0.697231	0.962428	-0.0795227	0.41776	0.895492
UBTFL6	0.0382231	0.697271	0.962428	0.153796	0.11548	0.733955
TOR1B	-0.0382231	0.697271	0.962428	-0.102118	0.297584	0.855625
XRCC4	-0.0382177	0.697311	0.962428	-0.0661876	0.500246	0.92432
C20orf194	-0.0382071	0.697391	0.962428	-0.0407506	0.678324	0.958718
AC020594	0.0381965	0.697471	0.962428	0.103383	0.291606	0.853977
TARS	0.0381965	0.697471	0.962428	0.0789597	0.421075	0.896372
SNAPC4	-0.0381806	0.697591	0.962428	-0.0326702	0.739541	0.968079
RP4-605O3	-0.0381806	0.697591	0.962428	0.0345201	0.725366	0.9665
TPRG1L	-0.03817	0.697671	0.962428	0.0991634	0.311854	0.859082
RNF111	0.03817	0.697671	0.962428	0.0812224	0.407846	0.892526
HMGN2P40	-0.03817	0.697671	0.962428	0.101426	0.300886	0.857481
TRIM73	0.0381647	0.697711	0.962428	0.0382305	0.697215	0.961071
HIPK3	0.0381594	0.697751	0.962428	0.0320965	0.743956	0.968492
CTA-384D8	0.0381594	0.697751	0.962428	-0.0192225	0.844939	0.983485
PISD	0.0381541	0.697791	0.962428	0.0916782	0.349962	0.873979
CDKN1B	-0.0381434	0.697871	0.962428	0.0113405	0.908147	0.990031
FOXS1	0.0381381	0.697911	0.962428	0.018252	0.852678	0.98455
ARHGEF1	0.0381381	0.697911	0.962428	-0.0683217	0.486499	0.920377
RP11-582J16	-0.0381328	0.697951	0.962428	-0.148005	0.130003	0.747607
TGS1	-0.0381328	0.697951	0.962428	0.00147453	0.988031	0.998544
PTPN18	0.0381275	0.697991	0.962428	-0.00635924	0.948415	0.994741
RP11-295D4	0.0381169	0.698071	0.962428	0.0524664	0.593246	0.942462
SDC2	0.0381116	0.698111	0.962428	0.0349973	0.721724	0.966088
RP11-658F2	0.0381063	0.698151	0.962428	-0.0317587	0.746559	0.96863
RPGRIP1	0.0381063	0.698151	0.962428	-0.00613404	0.95024	0.995392
CBX3P4	0.0380851	0.698311	0.962589	0.0782466	0.425295	0.898397
NYAP1	0.0380585	0.698511	0.962742	0.0278713	0.776713	0.97336
TMEM160	0.0380585	0.698511	0.962742	0.0658981	0.502126	0.924854
MAGEE2	-0.0380532	0.698551	0.962742	0.0468686	0.633303	0.950684
NOMO1	0.0380214	0.698791	0.962768	0.00536729	0.956453	0.996345
FGF11	-0.0380108	0.698871	0.962768	0.0245898	0.80243	0.977937
RP11-568K15	0.0380055	0.698911	0.962768	0.0448525	0.648002	0.954004
TIPARP-AS1	0.0380055	0.698911	0.962768	0.132343	0.176261	0.791318
TMEM261	0.0380001	0.698951	0.962768	0.13371	0.171797	0.786672
MCEE	-0.0379789	0.699111	0.962768	0.117941	0.228556	0.819733
RP11-315E17	0.0379789	0.699111	0.962768	0.0240107	0.806991	0.977937
CARNS1	-0.0379736	0.699152	0.962768	0.0555281	0.571833	0.937522
RPL29P11	0.0379683	0.699192	0.962768	0.0643377	0.512324	0.926375
RP11-498E2	0.037963	0.699232	0.962768	-0.0870026	0.375182	0.882434
COIL	-0.0379577	0.699272	0.962768	0.0496139	0.613516	0.946331
KAT7	0.0379524	0.699312	0.962768	0.0417426	0.670942	0.958233
RP11-572P18	0.0379471	0.699352	0.962768	-0.102096	0.297686	0.855625
CTD-3080P12	0.0379418	0.699392	0.962768	-0.0138927	0.887597	0.987708
SNCAIP	0.0379418	0.699392	0.962768	-0.133646	0.172005	0.786745
C22orf46	-0.0379418	0.699392	0.962768	-0.0819249	0.40379	0.891017
RP1-292B18	0.0379365	0.699432	0.962768	0.187732	0.0539709	0.624437
HGFAC	-0.0379365	0.699432	0.962768	-0.149807	0.125342	0.74357
RP4-604G5	-0.0379365	0.699432	0.962768	-0.111083	0.256953	0.837515
RANP4	-0.0379365	0.699432	0.962768	-0.0564879	0.565195	0.936254
AC018696	-0.0379152	0.699592	0.962862	0.0277265	0.777843	0.97385
RP11-453E17	0.0379046	0.699672	0.962862	-0.0503056	0.608573	0.94488
AL022393	0.0379046	0.699672	0.962862	-0.0128311	0.896137	0.989098
RP11-218F4	-0.0379046	0.699672	0.962862	0.0441501	0.653156	0.954281
AC124944	0.0378834	0.699832	0.9629	-0.018193	0.853148	0.984579
DNAJB13	0.0378834	0.699832	0.9629	0.19222	0.048381	0.608566
IKZF3	-0.0378834	0.699832	0.9629	-0.0710991	0.468913	0.914092
LIPC	-0.0378781	0.699872	0.9629	0.0114316	0.907412	0.990008
LINC00639	-0.0378622	0.699992	0.962998	-0.0829812	0.397735	0.888691
ELOF1	0.0378569	0.700032	0.962998	-0.0255496	0.794885	0.976858
ZNF528	-0.0378515	0.700072	0.962998	-0.140541	0.150733	0.770327
NIPAL1	0.0378356	0.700192	0.963104	-0.158273	0.105139	0.718064
GINS2	-0.0378197	0.700313	0.963138	0.00362466	0.970584	0.997937
AC073657	0.0378091	0.700393	0.963138	-0.00732439	0.9406	0.993936
LINC00610	-0.0378091	0.700393	0.963138	0.168123	0.0849437	0.6892
AP001172	-0.0378091	0.700393	0.963138	-0.024638	0.80205	0.977914
C20orf144	0.0378038	0.700433	0.963138	0.168236	0.0847321	0.6892
SLC35B3	-0.0377932	0.700513	0.963189	-0.105743	0.280674	0.848548
MKKS	0.0377666	0.700713	0.963342	-0.0304665	0.756543	0.969943
LL21NC02-1C16	0.0377666	0.700713	0.963342	-0.0901608	0.358028	0.876572
PTPLAD2	0.0377613	0.700753	0.963342	-0.00282573	0.977066	0.997937
SEMA4C	0.0377507	0.700833	0.963384	0.0258391	0.792613	0.976292
CCDC151	0.0377454	0.700873	0.963384	0.0515442	0.599766	0.943336
RNF13	-0.0377401	0.700913	0.963384	0.0478766	0.626007	0.949631
APOL6	0.0377136	0.701114	0.96341	0.00197855	0.983941	0.998544
USP6	0.0377082	0.701154	0.96341	-0.0610348	0.534257	0.931721
WNK1	-0.0377082	0.701154	0.96341	0.0378445	0.700126	0.962325
CA5B	0.0377029	0.701194	0.96341	-0.0332922	0.734765	0.967552
DBH-AS1	-0.0377029	0.701194	0.96341	0.073764	0.452372	0.908105
FBXO43	0.0376976	0.701234	0.96341	0.107748	0.271601	0.844592
RRNAD1	-0.037687	0.701314	0.96341	-0.0117212	0.905077	0.989964
MCTP1	-0.0376817	0.701354	0.96341	-0.0522841	0.594532	0.942838
AL357673	0.0376658	0.701474	0.96341	0.0354477	0.718292	0.965003
CNOT6L	-0.0376552	0.701554	0.96341	-0.101539	0.300347	0.857098
GSTM3	-0.0376499	0.701595	0.96341	-0.0619785	0.527943	0.929661
RAB3IP	0.0376286	0.701755	0.96341	-0.0290992	0.76715	0.97183
MMP23B	0.0376233	0.701795	0.96341	-0.0227506	0.816938	0.979038
RP11-145M9	-0.0376233	0.701795	0.96341	0.04489	0.647727	0.954004
TENM4	-0.037618	0.701835	0.96341	-0.0950937	0.332225	0.866955
LINC00856	-0.0376127	0.701875	0.96341	0.0309169	0.753058	0.969132
RIMS2	0.0376074	0.701915	0.96341	-0.0356193	0.716986	0.964499
RP11-560I19	0.0376021	0.701955	0.96341	-0.0205308	0.834531	0.981811
ANKRD42	0.0376021	0.701955	0.96341	0.0939409	0.338147	0.870004
GULP1	-0.0375968	0.701995	0.96341	0.0360589	0.713644	0.964425
RP11-253E3	-0.0375968	0.701995	0.96341	-0.0434906	0.658009	0.95522
SCARNA17	0.0375862	0.702075	0.96341	0.0555335	0.571795	0.937522
GNPTAB	-0.0375809	0.702116	0.96341	-0.0997479	0.308996	0.858755
ESCO2	-0.0375756	0.702156	0.96341	-0.0647506	0.509616	0.926364
DNAJB12	-0.0375756	0.702156	0.96341	-0.0381662	0.6977	0.961509
DPCD	-0.0375756	0.702156	0.96341	0.0565898	0.564493	0.935922
EIF4B	-0.0375756	0.702156	0.96341	-0.0251903	0.797707	0.977278
NLRC3	-0.0375649	0.702236	0.96341	-0.0907935	0.354651	0.876048
TAS2R15	-0.0375543	0.702316	0.96341	0.159919	0.101525	0.711366
CTB-113I20	0.037549	0.702356	0.96341	0.163726	0.0935393	0.700092
HLA-DRB1	0.037549	0.702356	0.96341	0.0506648	0.606013	0.944236
USP32P1	0.0375437	0.702396	0.96341	0.195662	0.0444258	0.596789
TTN-AS1	-0.0375331	0.702476	0.96341	0.120552	0.218346	0.813582
CTD-2515A14	-0.0375331	0.702476	0.96341	0.0872707	0.373706	0.881698
GNL2	-0.0375278	0.702516	0.96341	-0.0634155	0.518401	0.927277
KSR1	-0.0375119	0.702637	0.96341	-0.0345522	0.72512	0.9665
AC092198	0.0375066	0.702677	0.96341	0.0878873	0.370327	0.87988
KIAA1328	-0.0375013	0.702717	0.96341	0.0194692	0.842975	0.98345
TIMM44	-0.0375013	0.702717	0.96341	0.0244665	0.803401	0.977937
MYH14	0.037496	0.702757	0.96341	-0.0100911	0.918229	0.990776
FNDC7	-0.0374906	0.702797	0.96341	-0.0690509	0.481848	0.918536
GATSL2	-0.0374906	0.702797	0.96341	-0.0819678	0.403543	0.891017
PID1	-0.03748	0.702877	0.96341	-0.0788632	0.421644	0.89656
HIST1H2AC	-0.03748	0.702877	0.96341	-0.0803002	0.413208	0.893359
LRRC45	-0.03748	0.702877	0.96341	0.0461983	0.638174	0.951198
HNRNPL	-0.0374747	0.702917	0.96341	0.00761393	0.938256	0.993783
ADAMTSL2	0.0374694	0.702958	0.96341	0.107163	0.274225	0.846029
DBF4	-0.0374535	0.703078	0.963515	0.0603377	0.538945	0.93328
C9orf172	0.0374163	0.703359	0.963747	0.00331903	0.973063	0.997937
RP11-129K12	0.0374004	0.703479	0.963747	0.0558337	0.569715	0.937064
SETD5-AS1	0.0373951	0.703519	0.963747	-0.0885522	0.366703	0.87894
MAGEF1	-0.0373951	0.703519	0.963747	-0.0207078	0.833126	0.981811
EIF2S1	0.0373898	0.703559	0.963747	-0.0123378	0.900109	0.989098
C7orf61	0.0373739	0.703679	0.963747	0.0412815	0.67437	0.958718
ZNF85	0.0373686	0.70372	0.963747	0.0865522	0.377668	0.882669
ZMYM3	-0.0373633	0.70376	0.963747	-0.0403485	0.681326	0.958718
FBXO31	-0.0373633	0.70376	0.963747	0.0503324	0.608382	0.94488
TRAPPC13	-0.037358	0.7038	0.963747	-0.147474	0.131401	0.749383
SLC6A7	-0.037358	0.7038	0.963747	0.0510134	0.603534	0.943742
BUB3	-0.037358	0.7038	0.963747	-0.0566273	0.564234	0.935922
SCAMP3	0.037342	0.70392	0.963747	0.00647721	0.94746	0.994658
RP11-22L13	-0.0373367	0.70396	0.963747	0.0964074	0.325559	0.864944
NPM1	-0.0373314	0.704	0.963747	0.0519249	0.597071	0.94293
EFCAB11	0.0373208	0.704081	0.963747	0.067571	0.491312	0.921633
CTD-2342J14	-0.0373208	0.704081	0.963747	-0.100075	0.307405	0.858214
SNRPG	0.0373155	0.704121	0.963747	0.0356729	0.716578	0.964499
ERMN	0.0373155	0.704121	0.963747	0.0788739	0.421581	0.89656
NTAN1P2	0.0373155	0.704121	0.963747	-0.0495871	0.613708	0.946331
SMARCA2	-0.0373102	0.704161	0.963747	-0.056252	0.566823	0.936486
CTD-3030D20	0.0373049	0.704201	0.963747	0.0876192	0.371794	0.880324
RP11-3B7	-0.0372996	0.704241	0.963747	-0.0147292	0.880878	0.987682
SMPD1	-0.0372943	0.704281	0.963747	0.106332	0.277985	0.847919
GNA15	0.0372677	0.704482	0.963883	0.0543914	0.57974	0.939093
BTBD9	-0.0372677	0.704482	0.963883	0.057941	0.555216	0.935922
S1PR4	0.0372624	0.704522	0.963883	0.0345254	0.725325	0.9665
DEPDC5	0.0372518	0.704602	0.963883	0.0427131	0.663749	0.956771
KANSL3	0.0372412	0.704683	0.963883	0.0688203	0.483316	0.919164
IL1B	0.0372412	0.704683	0.963883	0.0768042	0.433904	0.901315
RP11-1060J15	0.0372412	0.704683	0.963883	-0.028815	0.76936	0.972703
RP11-576I22	-0.03722	0.704843	0.963909	-0.0268257	0.784882	0.975015
AHI1	0.03722	0.704843	0.963909	0.0497479	0.612557	0.946267
YPEL1	-0.0372147	0.704883	0.963909	0.0455925	0.642591	0.953058
MIR4313	0.0372094	0.704924	0.963909	-0.0536032	0.585253	0.940825
YIPF6	-0.0371987	0.705004	0.963909	-0.0113941	0.907714	0.990031
ATXN7L3	-0.0371987	0.705004	0.963909	-0.0650026	0.507966	0.926364
FAM104A	-0.0371987	0.705004	0.963909	-0.0557801	0.570086	0.937064
RP5-973M2	-0.0371881	0.705084	0.96396	-0.0929114	0.343491	0.872238
MYEOV2	0.0371775	0.705164	0.964011	0.00144236	0.988292	0.998544
AC026806	-0.0371351	0.705486	0.964328	-0.016933	0.863217	0.985514
RWDD3	-0.0371298	0.705526	0.964328	-0.0837908	0.393131	0.887047
GAL3ST1	0.0371298	0.705526	0.964328	0.119978	0.220561	0.814715
ANP32B	-0.0371191	0.705606	0.964374	-0.0890991	0.363739	0.877568
XX-C283C717	0.0371138	0.705646	0.964374	-0.00282037	0.977109	0.997937
RP11-180O5	0.0370979	0.705767	0.964462	-0.0390402	0.691125	0.959198
GAS5	0.0370873	0.705847	0.964462	0.000900803	0.992688	0.998672
BATF	0.037082	0.705887	0.964462	-0.0662948	0.49955	0.92432
RP11-157P1	-0.0370767	0.705927	0.964462	0.156858	0.108327	0.721955
RP6-109B7	0.0370714	0.705967	0.964462	-0.0441876	0.65288	0.954281
PEX6	0.0370661	0.706008	0.964462	0.105528	0.281657	0.849504
MFN2	-0.0370501	0.706128	0.964462	-0.0281394	0.774622	0.973264
CCDC64	-0.0370501	0.706128	0.964462	0.0344289	0.726062	0.966534
CTA-253N17	0.0370342	0.706249	0.964462	-0.148316	0.129189	0.746402
TGM2	0.0370342	0.706249	0.964462	0.0285308	0.771572	0.972977
AC006116	0.0370342	0.706249	0.964462	0.0340375	0.729055	0.966902
BTBD19	0.0370289	0.706289	0.964462	0.0375549	0.702312	0.962777
RP11-561N12	0.0370183	0.706369	0.964462	-0.0571152	0.560877	0.935922
PCGF2	-0.0370183	0.706369	0.964462	-0.122043	0.212664	0.811486
SPPL2C	-0.037013	0.706409	0.964462	-0.119351	0.223001	0.816121
ICK	-0.0369971	0.70653	0.964462	-0.0929061	0.343519	0.872238
C19orf57	-0.0369971	0.70653	0.964462	-0.0311635	0.751152	0.969132
RP4-789D17	0.0369865	0.70661	0.964462	-0.0739678	0.451121	0.907414
RSPO2	0.0369865	0.70661	0.964462	0.187898	0.0537548	0.624116
PTP4A2P1	-0.0369865	0.70661	0.964462	-0.0257748	0.793117	0.976292
CC2D2A	0.036944	0.706932	0.964462	0.0876997	0.371353	0.880324
ZNF766	-0.0369387	0.706972	0.964462	-0.0123753	0.899806	0.989098
RP11-50B3	-0.0369281	0.707052	0.964462	-0.0297426	0.762153	0.971178
LINC00877	0.0369228	0.707092	0.964462	0.108241	0.2694	0.843048
C11orf83	-0.0369228	0.707092	0.964462	-0.00879356	0.928714	0.992233
CNN1	-0.0369228	0.707092	0.964462	-0.0569222	0.562204	0.935922
PAOX	0.0369175	0.707133	0.964462	0.161067	0.0990635	0.708452
MAML2	-0.0369175	0.707133	0.964462	0.1046	0.285932	0.850649
CXorf30	0.0369122	0.707173	0.964462	0.0951688	0.331842	0.866824
AP1G1	-0.0369122	0.707173	0.964462	-0.0760857	0.438229	0.902567
USP25	0.0369068	0.707213	0.964462	-0.0313673	0.749579	0.96902
DYNC2LI1	0.0369015	0.707253	0.964462	0.0504879	0.607273	0.944239
FBXW8	0.0369015	0.707253	0.964462	0.196692	0.0432965	0.594235
CCDC113	0.0369015	0.707253	0.964462	0.058445	0.551775	0.935839
TST	0.0369015	0.707253	0.964462	-0.110397	0.259923	0.838541
LA16c-380H5	0.0368909	0.707333	0.964462	-0.00113673	0.990773	0.998544
HMGN5	0.0368856	0.707374	0.964462	0.0541769	0.581238	0.939505
PSMC3IP	0.036875	0.707454	0.964462	0.0514638	0.600336	0.943336
SCUBE1	-0.0368697	0.707494	0.964462	0.0221876	0.821392	0.979701
PIAS4	0.0368644	0.707534	0.964462	0.084268	0.390432	0.886203
CLN3	-0.0368644	0.707534	0.964462	0.0370563	0.706082	0.963629
ANKRD24	-0.0368591	0.707575	0.964462	-0.102343	0.296515	0.855478
U62631	0.0368538	0.707615	0.964462	0.00989811	0.919787	0.991179
CTC-425O23	0.0368538	0.707615	0.964462	0.0452654	0.644981	0.953429
THAP3	0.0368432	0.707695	0.964462	-0.0123056	0.900368	0.989098
PHTF2	0.0368432	0.707695	0.964462	0.0530026	0.58947	0.941163
KDR	-0.0368219	0.707856	0.964619	0.0994584	0.31041	0.858842
CD55	0.0368166	0.707896	0.964619	-0.124429	0.20379	0.806571
TAS2R64P	0.0367795	0.708178	0.964943	0.00279356	0.977327	0.997937
RP3-388M5	0.0367582	0.708338	0.965104	-0.0647989	0.509299	0.926364
AZU1	0.0367211	0.70862	0.965384	0.0376032	0.701947	0.962674
NLGN3	-0.0367158	0.70866	0.965384	-0.0265469	0.787065	0.975366
RANBP3	0.0367105	0.7087	0.965384	0.0272225	0.781779	0.975001
CYP1B1	-0.0366999	0.708781	0.965384	-0.0724557	0.460452	0.912313
TNR	-0.0366946	0.708821	0.965384	-0.051571	0.599576	0.943336
PPFIA3	0.0366892	0.708861	0.965384	0.106504	0.277206	0.846806
CLDN5	0.0366892	0.708861	0.965384	0.0252708	0.797075	0.977269
IFIT5	-0.0366839	0.708901	0.965384	-0.0419732	0.66923	0.958214
RP11-675F6	-0.036668	0.709022	0.965384	0.0200375	0.838453	0.982073
CBWD3	0.0366627	0.709062	0.965384	-0.00466488	0.962148	0.99661
RP11-753D20	-0.0366627	0.709062	0.965384	-0.170322	0.0808885	0.680924
ACR	-0.0366627	0.709062	0.965384	0.0707023	0.471404	0.914092
NXF5	0.0366362	0.709264	0.96554	0.0501608	0.609606	0.944894
MDK	0.0366362	0.709264	0.96554	0.108986	0.266097	0.842393
RPL37	-0.0366149	0.709424	0.9657	-0.039201	0.689917	0.959178
PCDHGB4	-0.0365884	0.709626	0.965844	0.0513994	0.600793	0.943336
ZNF587B	0.0365884	0.709626	0.965844	-0.0511152	0.60281	0.943336
WRN	0.0365831	0.709666	0.965844	0.067571	0.491312	0.921633
DSTYK	0.0365778	0.709706	0.965844	-0.0596407	0.543653	0.933516
BOLA2B	0.0365725	0.709746	0.965844	0.033437	0.733655	0.967002
COL20A1	-0.0365619	0.709827	0.965895	-0.0441662	0.653037	0.954281
PRDM2	0.0365247	0.710109	0.965999	-0.104933	0.284395	0.850649
RP11-404G16	0.0365088	0.710229	0.965999	-0.0867131	0.376779	0.882669
TRAF6	0.0365088	0.710229	0.965999	0.0879517	0.369975	0.879512
PHAX	-0.0365035	0.710269	0.965999	-0.0186434	0.849555	0.984351
GIGYF1	-0.0365035	0.710269	0.965999	0.0474584	0.62903	0.950271
LINC00449	-0.0365035	0.710269	0.965999	-0.071941	0.463653	0.913446
MIR186	-0.0364982	0.71031	0.965999	-0.0830348	0.397429	0.888551
RP11-478C19	0.0364982	0.71031	0.965999	0.151576	0.120891	0.738728
HTR1A	-0.0364929	0.71035	0.965999	0.109196	0.265175	0.841729
CYTH2	0.0364876	0.71039	0.965999	0.0516085	0.59931	0.943336
FAF1	0.036477	0.710471	0.965999	-0.118204	0.227514	0.818748
AC011899	-0.036477	0.710471	0.965999	0.0886594	0.366121	0.87894
RP11-1070A24	-0.0364716	0.710511	0.965999	0.0158338	0.872018	0.986478
STIM1	-0.0364716	0.710511	0.965999	-0.123651	0.206652	0.807863
RP11-22P6	0.0364663	0.710551	0.965999	-0.040075	0.68337	0.958753
PIP4K2C	0.0364345	0.710793	0.96626	0.0796943	0.416753	0.895044
LIN54	0.0364292	0.710833	0.96626	-0.0291313	0.7669	0.97183
KRT19	-0.0364239	0.710873	0.96626	0.0669329	0.495422	0.92313
TMEM9	-0.0364133	0.710954	0.966307	-0.0330724	0.736452	0.968079
RP11-325L12	0.036408	0.710994	0.966307	0.0516836	0.598779	0.943336
AC012317	0.036392	0.711115	0.966314	0.0724074	0.460751	0.912413
RP11-85O21	-0.0363867	0.711155	0.966314	-0.0692064	0.48086	0.918218
PPAP2A	-0.0363814	0.711195	0.966314	0.0227292	0.817108	0.979082
SKAP2	-0.0363761	0.711236	0.966314	0.0663485	0.499203	0.924102
TOP3A	-0.0363655	0.711316	0.966314	-0.214509	0.0272379	0.54621
SPA17	0.0363496	0.711437	0.966314	-0.0966004	0.324587	0.864806
PRICKLE2	-0.0363443	0.711477	0.966314	-0.00820911	0.93344	0.992966
IL17RA	-0.0363443	0.711477	0.966314	-0.0417855	0.670623	0.958233
AC008174	-0.036339	0.711518	0.966314	0.153737	0.115621	0.734099
PDLIM4	0.036339	0.711518	0.966314	-0.00164611	0.986639	0.998544
ATPAF1	-0.0363337	0.711558	0.966314	-0.256488	0.00795571	0.427248
PGLYRP1	-0.0363284	0.711598	0.966314	-0.0200429	0.83841	0.982073
PPP1R14BP3	-0.0363124	0.711719	0.966314	0.0568739	0.562536	0.935922
RAET1G	0.0363124	0.711719	0.966314	0.0487506	0.619709	0.948408
SERPINE3	0.0363071	0.711759	0.966314	-0.125448	0.200083	0.804853
IRF9	-0.0363018	0.7118	0.966314	-0.13244	0.175944	0.791318
RP11-180N14	-0.0362965	0.71184	0.966314	0.0891366	0.363536	0.877457
DGCR8	0.0362912	0.71188	0.966314	-0.02363	0.809993	0.978046
ANTXRL	-0.0362859	0.71192	0.966314	0.042815	0.662996	0.956558
MYLK-AS1	-0.0362806	0.711961	0.966314	-0.0302949	0.757871	0.969975
FDX1L	-0.0362806	0.711961	0.966314	-0.0548257	0.576713	0.93807
GPD1	0.0362753	0.712001	0.966314	0.177126	0.0693105	0.660172
RP11-325L7	0.0362647	0.712081	0.966314	0.0106756	0.91351	0.990189
ALG9	-0.0362541	0.712162	0.966314	0.0164182	0.867336	0.986043
ATP6V0CP3	-0.0362487	0.712202	0.966314	0.130171	0.183527	0.794577
PITPNM3	-0.0362487	0.712202	0.966314	0.00398391	0.96767	0.997289
WLS	0.0362381	0.712283	0.966314	0.117035	0.232177	0.823415
ZMYM5	-0.0362381	0.712283	0.966314	-0.0407989	0.677964	0.958718
DCTN4	0.0362169	0.712444	0.966314	-0.0148311	0.88006	0.987682
DPM1	0.0362169	0.712444	0.966314	-0.0275925	0.778889	0.974117
BRAF	0.0362116	0.712484	0.966314	-0.185212	0.057336	0.636362
GNE	0.036201	0.712565	0.966314	0.0183914	0.851565	0.98455
SP7	-0.036201	0.712565	0.966314	0.0159678	0.870944	0.986478
RPS2P7	0.036201	0.712565	0.966314	-0.142236	0.145822	0.764119
RP11-395P17	-0.0361904	0.712646	0.966314	0.0551152	0.574699	0.937986
RP11-439L18	-0.0361851	0.712686	0.966314	-0.0203807	0.835724	0.981811
FGD6	0.0361797	0.712726	0.966314	-0.0374048	0.703446	0.962936
RASSF10	0.0361744	0.712766	0.966314	-0.00848257	0.931228	0.992866
IQSEC2	-0.0361585	0.712887	0.966314	-0.00537801	0.956366	0.996345
SLFN12L	0.0361532	0.712928	0.966314	-0.0453297	0.64451	0.953384
AC016757	-0.0361479	0.712968	0.966314	-0.0568471	0.56272	0.935922
ZBED5	-0.0361479	0.712968	0.966314	0.00574262	0.953411	0.995912
CTC-501O10	-0.0361479	0.712968	0.966314	0.028697	0.770278	0.972875
LRRC2	0.0361479	0.712968	0.966314	0.129721	0.185061	0.795305
SCAP	-0.0361426	0.713008	0.966314	0.0513994	0.600793	0.943336
GPR126	-0.0361426	0.713008	0.966314	-0.112037	0.252863	0.836073
LINC00925	-0.0361267	0.713129	0.966314	-0.095882	0.328215	0.865512
KBTBD7	-0.0361214	0.713169	0.966314	-0.120638	0.218016	0.813582
PPP1R10	-0.0361108	0.71325	0.966314	-0.0307131	0.754634	0.969132
VANGL2	-0.0361054	0.71329	0.966314	-0.00664343	0.946114	0.994593
OXCT1-AS1	0.0361054	0.71329	0.966314	0.0698444	0.476814	0.916206
LRMP	-0.0361054	0.71329	0.966314	-0.0895924	0.361079	0.877412
AC003682	-0.0361054	0.71329	0.966314	-0.000756031	0.993863	0.99918
PSMB4	0.0360895	0.713411	0.966403	-0.00955495	0.92256	0.991247
KRT8P43	0.0360842	0.713452	0.966403	0.060016	0.541115	0.933375
OR51E2	0.0360736	0.713532	0.966403	-0.059705	0.543217	0.933516
ABCB10	-0.0360683	0.713573	0.966403	-0.0985468	0.314887	0.860223
SMPDL3A	-0.0360683	0.713573	0.966403	0.164064	0.0928554	0.700086
AKR1C3	0.0360471	0.713734	0.966559	0.00317426	0.974238	0.997937
KB-1572G7	0.0360418	0.713774	0.966559	0.0051689	0.958061	0.996345
RP11-82K18	0.0360311	0.713855	0.96661	0.0818873	0.404006	0.891046
STC2	0.0360099	0.714016	0.966726	-0.0217587	0.824789	0.980666
BEX4	-0.0359993	0.714097	0.966726	-0.00576407	0.953238	0.995912
RP11-11N7	0.0359834	0.714218	0.966726	-0.0430402	0.661332	0.956214
GK-AS1	-0.0359781	0.714258	0.966726	-0.0198927	0.839604	0.982442
AC093110	0.0359728	0.714298	0.966726	-0.0855442	0.38327	0.884404
C1orf143	0.0359622	0.714379	0.966726	0.016874	0.863689	0.985655
BCHE	-0.0359515	0.71446	0.966726	-0.0802787	0.413333	0.893394
RP11-122G18	0.0359462	0.7145	0.966726	0.00310455	0.974803	0.997937
KIFC3	0.0359462	0.7145	0.966726	-0.0856246	0.382821	0.884404
CCDC74B	0.0359409	0.71454	0.966726	0.0563109	0.566416	0.936486
VWC2L	0.0359356	0.714581	0.966726	0.0446916	0.649181	0.954238
CCDC89	0.0359303	0.714621	0.966726	0.0683109	0.486568	0.920377
SPAG6	-0.0359197	0.714702	0.966726	0.0397908	0.685496	0.958999
EFCAB10	0.0359091	0.714782	0.966726	-0.0146327	0.881653	0.987682
FAM106A	0.0359038	0.714823	0.966726	-0.0121662	0.901491	0.989098
MANSC4	-0.0359038	0.714823	0.966726	-0.100509	0.305299	0.858214
UACA	-0.0359038	0.714823	0.966726	0.0328472	0.738181	0.968079
TSR2	0.0358985	0.714863	0.966726	0.103383	0.291606	0.853977
TTLL2	-0.0358878	0.714944	0.966726	0.0108847	0.911823	0.990189
RMDN2	-0.0358825	0.714984	0.966726	0.0275817	0.778973	0.974117
ZFP3	0.0358666	0.715105	0.966726	-0.13644	0.163135	0.780601
C2orf69	-0.0358507	0.715226	0.966726	-0.0244718	0.803359	0.977937
RP11-371A19	-0.0358507	0.715226	0.966726	0.0711045	0.46888	0.914092
MPZL3	0.0358401	0.715307	0.966726	-0.00934047	0.924293	0.991395
UBAP2	-0.0358401	0.715307	0.966726	-0.03489	0.722542	0.966088
CAPN14	0.0358242	0.715428	0.966726	0.132139	0.176934	0.791595
PCDHGA9	-0.0358242	0.715428	0.966726	0.0111474	0.909703	0.990031
MRPL42	-0.0358189	0.715468	0.966726	-0.116713	0.233472	0.824881
RP1-288L1	0.0358189	0.715468	0.966726	0.0934369	0.340756	0.872143
MTND2P28	0.0358135	0.715509	0.966726	-0.124611	0.203123	0.806571
PLEKHM3	-0.0358135	0.715509	0.966726	-0.024	0.807076	0.977937
FAM174B	0.0357976	0.71563	0.966726	0.133297	0.173136	0.787726
FTCDNL1	0.0357817	0.715751	0.966726	-0.00146381	0.988118	0.998544
RP11-379H18	0.0357817	0.715751	0.966726	-0.0426166	0.664463	0.956926
DCLRE1B	0.0357658	0.715872	0.966726	-0.00712064	0.942249	0.994243
GVINP2	-0.0357499	0.715993	0.966726	-0.0561983	0.567194	0.936486
LIMCH1	-0.0357446	0.716033	0.966726	0.00275603	0.977631	0.997937
STAG3L5P	-0.0357446	0.716033	0.966726	-0.0683645	0.486225	0.920286
UBR4	0.0357392	0.716074	0.966726	0.0485683	0.621021	0.948432
RP11-17E13	-0.0357074	0.716316	0.966726	-0.0803485	0.412927	0.893164
SYT17	0.0357074	0.716316	0.966726	0.0865254	0.377817	0.882669
TUSC5	-0.0356968	0.716396	0.966726	-0.0595764	0.544088	0.933516
RPL39P	0.0356915	0.716437	0.966726	-0.010193	0.917406	0.990759
NHP2L1	-0.0356809	0.716518	0.966726	0.00658981	0.946548	0.994593
CBR3-AS1	0.0356809	0.716518	0.966726	0.0572546	0.559919	0.935922
GAS6-AS2	-0.0356756	0.716558	0.966726	-0.143019	0.143594	0.760605
ZFPM1	0.0356702	0.716598	0.966726	0.099512	0.310148	0.858755
SCRN1	0.0356649	0.716639	0.966726	0.0323002	0.742387	0.968079
TM6SF2	-0.0356596	0.716679	0.966726	-0.0914691	0.351067	0.873979
HNRNPCP3	0.0356543	0.716719	0.966726	0.218348	0.024539	0.528105
LGALSL	-0.035649	0.71676	0.966726	-0.064504	0.511233	0.926364
DPP8	0.0356437	0.7168	0.966726	-0.0117962	0.904472	0.989946
GLCE	0.0356437	0.7168	0.966726	0.0356032	0.717109	0.964499
AC124789	-0.0356437	0.7168	0.966726	-0.0759838	0.438844	0.902852
CD97	0.0356384	0.716841	0.966726	0.155796	0.110767	0.727148
SEMA6B	-0.0356278	0.716921	0.966726	-0.0179785	0.85486	0.984618
SLC25A33	-0.0356172	0.717002	0.966726	-0.0624664	0.524693	0.928505
ARNT2	-0.0356172	0.717002	0.966726	-0.0580214	0.554667	0.935839
DYM	0.0356172	0.717002	0.966726	0.156692	0.108706	0.722328
SLC25A5P1	0.0356172	0.717002	0.966726	-0.0338177	0.730738	0.966902
AKIRIN1	-0.0356119	0.717042	0.966726	-0.0307935	0.754012	0.969132
GPSM2	-0.0356119	0.717042	0.966726	-0.0924396	0.345958	0.872238
AC008073	-0.0356066	0.717083	0.966726	-0.0280804	0.775082	0.973264
FGF5	0.0356013	0.717123	0.966726	-0.0474262	0.629262	0.950271
FAM104B	0.0355959	0.717164	0.966726	0.0794369	0.418264	0.895568
PAN3	0.0355694	0.717366	0.966726	0.0269758	0.783708	0.97501
CNOT4	-0.0355535	0.717487	0.966726	-0.0611474	0.533502	0.931596
TEX40	-0.0355535	0.717487	0.966726	0.160927	0.09936	0.708924
HSD11B1L	-0.0355535	0.717487	0.966726	-0.0609115	0.535085	0.931721
RPL14P1	-0.0355482	0.717527	0.966726	0.0303539	0.757414	0.969975
RP11-626P14	0.0355376	0.717608	0.966726	0.14956	0.125972	0.745037
C15orf38	0.0355376	0.717608	0.966726	0.032059	0.744245	0.968492
IER2	0.0355376	0.717608	0.966726	0.0164665	0.86695	0.98595
MTMR9	0.035527	0.717689	0.966726	-0.124252	0.204438	0.806674
2020-09-03	-0.0355163	0.717769	0.966726	-0.0464879	0.636068	0.950721
CC2D1B	0.035511	0.71781	0.966726	-0.0171796	0.861244	0.98517
RP1-65J11	-0.0354951	0.717931	0.966726	-0.0288418	0.769152	0.972703
PIK3R6	-0.0354898	0.717971	0.966726	-0.0732493	0.455541	0.910528
GBA	0.0354845	0.718012	0.966726	-0.0142895	0.884409	0.987682
TRIM27	0.0354845	0.718012	0.966726	0.0293673	0.765067	0.97183
SCAND2P	0.0354845	0.718012	0.966726	0.0652922	0.506074	0.92591
ZNF717	-0.0354845	0.718012	0.966726	-0.0894047	0.362089	0.877412
U2SURP	0.0354739	0.718093	0.966726	-0.0444236	0.651147	0.954263
2020-03-06	-0.0354739	0.718093	0.966726	-0.100375	0.305948	0.858214
ABHD11	-0.0354739	0.718093	0.966726	0.0985254	0.314993	0.860223
NR1H3	-0.0354739	0.718093	0.966726	0.024075	0.806484	0.977937
VAMP7	0.0354686	0.718133	0.966726	0.0319088	0.745401	0.96863
DFFA	0.0354633	0.718173	0.966726	0.0187507	0.8487	0.984211
KLC1	0.0354527	0.718254	0.966726	0.0309651	0.752685	0.969132
PEMT	0.0354527	0.718254	0.966726	-0.0241555	0.80585	0.977937
ATP11A	-0.035442	0.718335	0.966726	-0.0260911	0.790636	0.976292
TMEM97	-0.0354367	0.718375	0.966726	0.077142	0.431879	0.900523
NOM1	0.0354314	0.718416	0.966726	-0.00121716	0.99012	0.998544
TBCD	0.0354314	0.718416	0.966726	-0.0834048	0.395322	0.888101
AL590483	-0.0354314	0.718416	0.966726	-0.059453	0.544924	0.933516
SOX1	-0.0354208	0.718497	0.966726	-0.115432	0.23868	0.828445
RPRD1B	-0.0354155	0.718537	0.966726	-0.0472761	0.630349	0.950271
HSPB11	0.0354155	0.718537	0.966726	-0.0486595	0.620365	0.948432
AC019118	0.0354155	0.718537	0.966726	-0.0734852	0.454087	0.909465
ERO1L	-0.0354102	0.718577	0.966726	-0.0562788	0.566638	0.936486
DAPK1	0.0354102	0.718577	0.966726	0.0561876	0.567268	0.936486
AC091729	0.0353996	0.718658	0.966726	-0.0150509	0.878296	0.987346
KIF5A	-0.0353837	0.71878	0.966726	0.0543324	0.580152	0.939093
KBTBD2	0.0353677	0.718901	0.966726	-0.0750938	0.444241	0.904512
C10orf131	0.0353677	0.718901	0.966726	0.116772	0.233234	0.824724
MROH8	-0.0353677	0.718901	0.966726	-0.08926	0.36287	0.877412
NT5DC1	-0.0353624	0.718941	0.966726	-0.0915442	0.35067	0.873979
PRC1-AS1	-0.0353624	0.718941	0.966726	-0.0392118	0.689837	0.959178
C2orf73	0.0353571	0.718982	0.966726	0.0356568	0.716701	0.964499
KIF2A	0.0353518	0.719022	0.966726	0.020193	0.837216	0.982073
CTD-3049M7	0.0353518	0.719022	0.966726	0.0753833	0.442481	0.904259
DHDH	-0.0353465	0.719062	0.966726	-0.0336354	0.732134	0.966902
SULT1A1	0.0353412	0.719103	0.966726	0.0934744	0.340562	0.872143
ZBTB21	0.0353412	0.719103	0.966726	-0.218445	0.0244742	0.528105
SLC46A2	0.0353306	0.719184	0.966726	-0.010386	0.915847	0.990544
RP11-752G15	-0.0353306	0.719184	0.966726	0.100499	0.305351	0.858214
C17orf72	-0.0353306	0.719184	0.966726	0.0200697	0.838197	0.982073
CLCN2	0.0353253	0.719224	0.966726	0.0659678	0.501673	0.92477
EXD3	0.0353253	0.719224	0.966726	-0.0846755	0.388136	0.885987
VASP	0.0353253	0.719224	0.966726	-0.081957	0.403605	0.891017
EMR4P	0.03532	0.719265	0.966726	0.12207	0.212563	0.811486
RP11-350N15	-0.0353147	0.719305	0.966726	-0.128418	0.189551	0.799115
RP4-564M11	-0.0353094	0.719345	0.966726	-0.0237855	0.808767	0.978009
NENF	-0.035304	0.719386	0.966726	0.0163807	0.867637	0.986182
CTD-2227C6	-0.0352987	0.719426	0.966726	0.0070831	0.942553	0.994378
FLRT1	0.0352934	0.719467	0.966726	-0.0786434	0.422944	0.897651
STARD13-AS	0.0352881	0.719507	0.966726	-0.0161877	0.869183	0.986383
MRPL18	0.0352669	0.719669	0.966726	0.014445	0.88316	0.987682
CCDC152	-0.0352563	0.71975	0.966726	-0.0507399	0.605479	0.944236
TAF15	-0.0352563	0.71975	0.966726	-0.0484664	0.621754	0.948432
C2CD2	0.035251	0.71979	0.966726	0.0329222	0.737605	0.968079
RP6-206I17	0.0352457	0.719831	0.966726	0.0822627	0.401848	0.890062
SFXN4	-0.0352457	0.719831	0.966726	0.00495442	0.9598	0.996345
CTD-2527I21	-0.0352404	0.719871	0.966726	0.0404933	0.680244	0.958718
SPATA17	-0.0352351	0.719911	0.966726	-0.10067	0.304522	0.858214
PTCHD3P2	-0.0352351	0.719911	0.966726	-0.0921072	0.347702	0.873084
RBM3	-0.0352351	0.719911	0.966726	0.0775227	0.429603	0.899823
IFT122	-0.0352297	0.719952	0.966726	-0.00919034	0.925506	0.991879
ABCA8	0.0352297	0.719952	0.966726	-0.0939088	0.338313	0.870187
RAB41	0.0352191	0.720033	0.966767	-0.162359	0.0963481	0.703316
LDLRAD3	0.0352138	0.720073	0.966767	0.179453	0.0656734	0.652266
DHX29	-0.0352032	0.720154	0.966767	-0.0775227	0.429603	0.899823
CAMK2G	-0.0351979	0.720195	0.966767	-0.106054	0.279254	0.847919
EIF4EBP1	-0.0351926	0.720235	0.966767	-0.170064	0.0813551	0.680924
TEAD2	-0.0351714	0.720397	0.966767	0.0963324	0.325938	0.864944
RPA2	-0.0351661	0.720437	0.966767	-0.0360214	0.713929	0.964425
AC099850	0.0351661	0.720437	0.966767	-0.0449651	0.647178	0.953926
RCL1	0.0351554	0.720518	0.966767	0.0562841	0.566601	0.936486
TAX1BP3	0.0351554	0.720518	0.966767	-0.0961554	0.326831	0.864944
MAFG	0.0351554	0.720518	0.966767	-0.0511689	0.602429	0.943336
BSPRY	0.0351395	0.720639	0.966767	0.0627292	0.522948	0.928505
KCNH1-IT1	0.0351342	0.72068	0.966767	0.035437	0.718374	0.965003
RTN2	0.0351342	0.72068	0.966767	-0.0642251	0.513064	0.926716
AC026150	0.0351289	0.72072	0.966767	-0.0339463	0.729753	0.966902
GPR98	-0.0351236	0.720761	0.966767	-0.065201	0.506669	0.926234
MAPK15	-0.0351236	0.720761	0.966767	0.0104611	0.915241	0.99052
DLG5-AS1	0.0351236	0.720761	0.966767	0.0412761	0.67441	0.958718
VPS13B	0.035113	0.720842	0.96681	-0.0719141	0.46382	0.913446
CNTFR-AS1	-0.0351024	0.720923	0.96681	-0.065512	0.50464	0.92554
TMEM223	0.0351024	0.720923	0.96681	-0.157812	0.106169	0.718064
ZC2HC1A	0.0350811	0.721084	0.966815	0.0688257	0.483282	0.919164
CROT	0.0350758	0.721125	0.966815	0.0473512	0.629806	0.950271
ZNF831	-0.0350758	0.721125	0.966815	-0.0926058	0.345087	0.872238
KATNAL2	0.0350705	0.721165	0.966815	0.131871	0.177822	0.791595
PSMG3-AS1	0.0350599	0.721246	0.966815	0.0236997	0.809443	0.978009
NTHL1	0.0350599	0.721246	0.966815	0.00535656	0.95654	0.996345
RP11-229P13	-0.0350599	0.721246	0.966815	0.0488418	0.619054	0.948408
RP11-54D18	0.0350493	0.721327	0.966815	-0.136547	0.162801	0.780601
CLDN10	0.0350493	0.721327	0.966815	0.103008	0.293371	0.855045
CRKL	-0.035044	0.721368	0.966815	-0.0927238	0.34447	0.872238
YIPF2	-0.0350387	0.721408	0.966815	-0.0772814	0.431045	0.900359
APOD	0.0350281	0.721489	0.966815	0.169319	0.0827184	0.686242
SHCBP1	0.0350281	0.721489	0.966815	0.0409866	0.676565	0.958718
NDUFB8P2	0.0349962	0.721732	0.966928	-0.0107078	0.913251	0.990189
C1orf74	-0.0349856	0.721813	0.966928	-0.0136568	0.889494	0.988312
TRAPPC9	-0.0349803	0.721853	0.966928	-0.066016	0.50136	0.924497
ATP5I	-0.034975	0.721894	0.966928	-0.0554369	0.572465	0.937664
CTA-268H5	0.034975	0.721894	0.966928	0.0107507	0.912905	0.990189
SLC38A3	0.0349697	0.721934	0.966928	0.084134	0.391189	0.886713
RP11-446E9	-0.0349644	0.721975	0.966928	-0.0239785	0.807245	0.977937
RP11-352E8	0.0349538	0.722056	0.966928	0.101978	0.298248	0.855625
TOMM20L	-0.0349485	0.722096	0.966928	-0.0319571	0.74503	0.96863
ERHP1	0.0349272	0.722258	0.966928	0.0441394	0.653234	0.954281
CHRNB2	0.034906	0.72242	0.966928	0.0408686	0.677445	0.958718
TCIRG1	-0.034906	0.72242	0.966928	0.0268793	0.784463	0.975015
USP12-AS2	-0.034906	0.72242	0.966928	-0.0722895	0.461484	0.9128
DHODH	0.0349007	0.72246	0.966928	0.175464	0.072007	0.664131
ENTPD2	0.0348954	0.722501	0.966928	0.105453	0.282001	0.849538
DCT	-0.0348954	0.722501	0.966928	0.0832117	0.396421	0.88823
ZNF567	0.0348848	0.722582	0.966928	0.179169	0.0661091	0.652666
EFCAB1	-0.0348795	0.722622	0.966928	-0.0138177	0.8882	0.987708
CCND2-AS2	-0.0348742	0.722663	0.966928	-0.147946	0.130157	0.748113
RP5-977B1	-0.0348742	0.722663	0.966928	-0.0295067	0.763984	0.97183
RP11-163E9	-0.0348689	0.722703	0.966928	-0.0654262	0.505199	0.925602
AC007362	0.0348635	0.722744	0.966928	-0.00902948	0.926806	0.992083
RP4-800J21	0.0348635	0.722744	0.966928	0.0190187	0.846563	0.983779
SCG2	-0.0348635	0.722744	0.966928	-0.0423807	0.66621	0.957425
RP4-673D20	-0.0348635	0.722744	0.966928	-0.0855549	0.38321	0.884404
CRB3	-0.0348635	0.722744	0.966928	0.06289	0.52188	0.928505
AC104532	0.0348582	0.722784	0.966928	0.0140161	0.886606	0.987682
RN7SL566P	-0.0348582	0.722784	0.966928	0.00789812	0.935956	0.993406
CTD-2165H16	-0.0348476	0.722865	0.966971	0.00599999	0.951326	0.995776
AC006372	-0.0348423	0.722906	0.966971	-0.0777962	0.427972	0.898945
GJB5	-0.034837	0.722946	0.966971	0.0156944	0.873135	0.986478
SPATA6	-0.0348264	0.723027	0.966999	-0.063394	0.518543	0.927277
KIAA1107	-0.0348158	0.723108	0.966999	-0.164225	0.0925312	0.700063
RP11-268E23	0.0348105	0.723149	0.966999	0.0172064	0.86103	0.98517
LRRC57	-0.0347999	0.72323	0.966999	0.034949	0.722092	0.966088
SNORD94	-0.0347945	0.72327	0.966999	-0.0941876	0.336874	0.869144
RP11-1060G2	0.0347945	0.72327	0.966999	0.106381	0.277766	0.847515
ZNF550	0.0347945	0.72327	0.966999	-0.106113	0.278985	0.847919
STAG3	0.0347786	0.723392	0.9671	0.0708203	0.470663	0.914092
ZNF812	-0.0347733	0.723432	0.9671	0.0878069	0.370766	0.880151
SGMS2	0.0347627	0.723513	0.967147	0.135458	0.166211	0.781506
AC064834	0.0347574	0.723554	0.967147	0.0542144	0.580976	0.939338
CYP2S1	0.0347468	0.723635	0.967197	-0.0080268	0.934915	0.993406
PSRC1	-0.0347309	0.723756	0.967254	0.0218606	0.823982	0.980227
CENPU	0.0347256	0.723797	0.967254	-0.0317855	0.746352	0.96863
SNHG11	0.034699	0.723999	0.967254	0.0941393	0.337123	0.869184
IMPG1	-0.0346831	0.724121	0.967254	0.0826058	0.39988	0.888943
PAK1	-0.0346831	0.724121	0.967254	-0.144541	0.139334	0.757611
TLK2	0.0346831	0.724121	0.967254	0.0287077	0.770195	0.97283
RP11-54O7	-0.0346778	0.724161	0.967254	-0.149024	0.127351	0.74574
RP4-737E23	0.0346778	0.724161	0.967254	-0.119131	0.223861	0.816444
COLGALT1	0.0346778	0.724161	0.967254	-0.0676997	0.490485	0.921633
NLGN1	0.0346672	0.724243	0.967254	0.0670294	0.494799	0.922726
ISOC1	-0.0346672	0.724243	0.967254	-0.0142895	0.884409	0.987682
SNRNP40	0.0346619	0.724283	0.967254	-0.15415	0.114635	0.732698
MIER1	0.0346619	0.724283	0.967254	0.0580965	0.554154	0.935839
RP11-603J24	0.0346619	0.724283	0.967254	0.0940535	0.337565	0.869652
RP11-562L8	-0.0346406	0.724445	0.967402	0.118536	0.2262	0.817767
SCML2	-0.0346247	0.724567	0.967402	-0.0981822	0.31669	0.860223
MUS81	0.0346247	0.724567	0.967402	-0.0661179	0.500698	0.92432
B4GALNT3	0.0346247	0.724567	0.967402	-0.0687184	0.483965	0.919501
TRPV4	0.0346141	0.724648	0.967441	0.0623431	0.525514	0.92899
AC092661	-0.0346088	0.724688	0.967441	-0.0494101	0.614975	0.946381
EBF2	0.0345982	0.724769	0.967441	-0.0397962	0.685456	0.958999
RP11-474G23	-0.0345982	0.724769	0.967441	-0.124343	0.204104	0.806571
RP11-256I23	-0.0345769	0.724931	0.967585	-0.0704235	0.473159	0.914198
AC064875	-0.0345716	0.724972	0.967585	-0.0660375	0.501221	0.924497
RP11-215P8	-0.034561	0.725053	0.967585	0.00716889	0.941859	0.994112
CTB-152G17	-0.0345557	0.725094	0.967585	0.0385469	0.694833	0.960401
ADAMTS5	0.0345557	0.725094	0.967585	0.0978444	0.318366	0.860223
RP11-641D5	0.0345451	0.725175	0.967617	0.0153834	0.875629	0.986887
MLEC	-0.0345398	0.725215	0.967617	-0.156777	0.10851	0.722263
DTX1	-0.0345292	0.725296	0.967617	0.0756407	0.440921	0.90363
KDSR	-0.0345292	0.725296	0.967617	0.00129222	0.989511	0.998544
MAP1LC3B	0.0345239	0.725337	0.967617	0.0467345	0.634276	0.950684
FCRLA	-0.0345186	0.725377	0.967617	-0.0993618	0.310882	0.859082
CCNT2	0.034508	0.725458	0.967667	-0.102659	0.295016	0.855478
CD300LG	0.034492	0.72558	0.967772	0.108606	0.26778	0.842393
BST2	-0.0344814	0.725661	0.967822	-0.0460214	0.639463	0.951722
PCDHA8	0.0344655	0.725783	0.967869	0.0124718	0.899029	0.989098
ICAM2	-0.0344655	0.725783	0.967869	0.0267453	0.785512	0.975015
AC004383	0.0344549	0.725864	0.96789	0.0590884	0.547397	0.933829
PMS2P3	-0.0344496	0.725904	0.96789	0.0408686	0.677445	0.958718
RP11-564C4	-0.0344443	0.725945	0.96789	-0.108954	0.266239	0.842393
INVS	-0.034439	0.725985	0.96789	0.120783	0.21746	0.813582
CBX3	0.0344283	0.726067	0.96789	0.000316354	0.997432	0.999915
RP11-481J13	0.0344177	0.726148	0.96789	0.113426	0.246991	0.833769
TANK	0.0344177	0.726148	0.96789	0.0245683	0.802599	0.977937
CD38	-0.0344177	0.726148	0.96789	-0.159244	0.102996	0.713999
RP11-360F5	0.0344124	0.726188	0.96789	-0.093083	0.342596	0.872238
TTLL7	-0.0343912	0.72635	0.967933	-0.0852171	0.385098	0.885407
GTF2IRD1	0.0343912	0.72635	0.967933	0.072579	0.459687	0.912313
NUPL2	-0.0343859	0.726391	0.967933	-0.115732	0.237452	0.827371
C8orf46	-0.0343647	0.726553	0.967933	-0.0693565	0.479906	0.917559
TMEM234	0.0343647	0.726553	0.967933	0.0784021	0.424372	0.897781
RP11-466A19	0.0343647	0.726553	0.967933	0.0544664	0.579217	0.939082
ABCC12	-0.0343594	0.726594	0.967933	0.0728257	0.458159	0.911854
ZNF546	0.034354	0.726634	0.967933	0.107973	0.270594	0.843716
TPRKB	-0.0343487	0.726675	0.967933	-0.101067	0.30261	0.858008
TOLLIP-AS1	-0.0343381	0.726756	0.967933	-0.112541	0.250721	0.834804
LETM1P2	0.0343381	0.726756	0.967933	-0.0911527	0.352742	0.874706
RP11-44M6	0.0343328	0.726797	0.967933	-0.0619624	0.52805	0.929776
RBMX2	-0.0343328	0.726797	0.967933	0.163716	0.0935611	0.700092
PCDHB5	-0.0343275	0.726837	0.967933	-0.00108311	0.991208	0.99861
GLTSCR2	0.0343222	0.726878	0.967933	-0.0410348	0.676206	0.958718
SHISA3	-0.0343116	0.726959	0.967933	-0.0707774	0.470932	0.914092
PLK1S1	0.0343116	0.726959	0.967933	-0.0378981	0.699721	0.962271
CTB-167B5	-0.0343063	0.727	0.967933	-0.0463914	0.63677	0.950975
AC018647	-0.0342797	0.727202	0.967979	-0.00113137	0.990817	0.998544
GPR132	-0.0342797	0.727202	0.967979	-0.192075	0.0485535	0.609386
RP11-477D19	0.0342744	0.727243	0.967979	0.0208364	0.832104	0.981811
KLK7	0.0342638	0.727324	0.967979	0.00626273	0.949197	0.995095
BTN3A2	0.0342585	0.727365	0.967979	0.0643967	0.511937	0.926375
TNNI3	0.0342532	0.727405	0.967979	0.216488	0.025817	0.537844
ZDHHC7	-0.0342479	0.727446	0.967979	0.0406917	0.678764	0.958718
TMEM99	0.0342479	0.727446	0.967979	0.0415817	0.672137	0.958312
RP11-430B1	0.0342426	0.727486	0.967979	0.029941	0.760614	0.970897
RP11-1149O23	0.0342373	0.727527	0.967979	0.00343163	0.97215	0.997937
HCG24	0.0342267	0.727608	0.967979	0.0857157	0.382313	0.884389
AC025335	-0.0342267	0.727608	0.967979	0.119415	0.22275	0.816121
C9orf116	0.0342214	0.727649	0.967979	0.100456	0.305559	0.858214
MEP1A	0.0342161	0.727689	0.967979	-0.0807667	0.410491	0.892526
AC026954	0.0342054	0.72777	0.967979	0.0520107	0.596464	0.942838
AC087393	0.0342054	0.72777	0.967979	-0.00214477	0.982592	0.998544
FAM63B	-0.0342054	0.72777	0.967979	-0.0203163	0.836236	0.981846
C4orf19	-0.0341842	0.727933	0.968076	-0.0466273	0.635055	0.950684
RP11-697E2	0.0341789	0.727973	0.968076	0.0223271	0.820289	0.979464
ZNF209P	-0.0341789	0.727973	0.968076	-0.0276514	0.778429	0.973984
RCOR1	0.0341683	0.728055	0.968087	-0.0811259	0.408405	0.892526
GRM5	-0.0341577	0.728136	0.968087	-0.0638069	0.515818	0.927091
MPV17L	-0.0341471	0.728217	0.968087	-0.0187614	0.848614	0.984211
TSSK3	0.0341418	0.728258	0.968087	0.0552761	0.573581	0.937966
CTD-2010I16	0.0341418	0.728258	0.968087	0.0738605	0.451779	0.907414
RARRES1	0.0341311	0.728339	0.968087	0.095823	0.328514	0.865616
DNAJC9	0.0341311	0.728339	0.968087	0.0635978	0.517197	0.927229
TNNC2	0.0341258	0.728379	0.968087	0.0792224	0.419526	0.895872
GRIA2	0.0341205	0.72842	0.968087	0.0580857	0.554227	0.935839
C7orf49	0.0341152	0.728461	0.968087	0.106171	0.278717	0.847919
TLDC2	0.0341152	0.728461	0.968087	0.00293297	0.976196	0.997937
ADRB3	0.0341099	0.728501	0.968087	0.140359	0.151268	0.770454
PCGF3	0.0340993	0.728582	0.968137	0.0467292	0.634315	0.950684
DPYSL5	0.0340887	0.728663	0.968187	0.0731527	0.456137	0.910599
GMPR2	-0.0340675	0.728826	0.968346	0.0730991	0.456468	0.910599
YBX3	-0.0340568	0.728907	0.968396	0.0404021	0.680925	0.958718
ITPR1	0.0340409	0.729029	0.968439	0.0759249	0.439201	0.902971
ADNP2	-0.0340409	0.729029	0.968439	0.00301876	0.9755	0.997937
LST1	0.0340356	0.72907	0.968439	-0.074949	0.445122	0.904512
TIAL1	-0.034025	0.729151	0.968489	-0.0589597	0.548271	0.934322
BNIP3	-0.0340144	0.729232	0.968511	0.0557372	0.570383	0.937167
IMPAD1	-0.0340091	0.729273	0.968511	-0.0120858	0.902139	0.989174
ATG10	-0.0339985	0.729354	0.968511	0.0961715	0.32675	0.864944
RPS8	-0.0339931	0.729394	0.968511	-0.0490777	0.61736	0.947336
CTC-497E21	-0.0339825	0.729476	0.968511	0.036949	0.706894	0.963629
AC027763	0.0339825	0.729476	0.968511	0.0369598	0.706812	0.963629
RP11-18H21	0.0339772	0.729516	0.968511	0.0314423	0.748999	0.968775
MAATS1	-0.0339719	0.729557	0.968511	0.104123	0.288148	0.852659
SPARC	-0.0339719	0.729557	0.968511	0.166649	0.0877533	0.692637
NDUFAB1	-0.0339613	0.729638	0.968561	-0.0292547	0.765942	0.97183
RP11-111K18	0.0339454	0.72976	0.968601	0.125088	0.201384	0.806083
AC097468	-0.0339401	0.729801	0.968601	-0.115169	0.239758	0.82961
CTB-63M22	0.0339348	0.729841	0.968601	0.059378	0.545432	0.933638
CCDC107	0.0339348	0.729841	0.968601	0.146734	0.133369	0.749716
SOWAHB	-0.0339242	0.729922	0.968651	-0.0756031	0.441148	0.903668
TMEM86A	-0.0339135	0.730004	0.968701	0.000745308	0.99395	0.99918
ZNF676	0.0338923	0.730166	0.968773	-0.0184826	0.850838	0.98455
ASRGL1	-0.0338658	0.730369	0.968773	-0.0445576	0.650164	0.954238
POLR2E	-0.0338658	0.730369	0.968773	-0.066815	0.496184	0.923177
LINC00320	0.0338658	0.730369	0.968773	0.0147346	0.880835	0.987682
VPS33B	0.0338605	0.73041	0.968773	-0.11934	0.223043	0.816121
NLRP2	0.0338605	0.73041	0.968773	0.104027	0.288597	0.852659
CCDC109B	0.0338552	0.730451	0.968773	0.111399	0.255593	0.837154
ZFAND1	0.0338552	0.730451	0.968773	-0.0484235	0.622063	0.948432
PEPD	0.0338552	0.730451	0.968773	0.0433136	0.659314	0.955537
CTD-2383M3	0.0338499	0.730491	0.968773	0.0561125	0.567786	0.936486
VPS37C	0.0338339	0.730613	0.968816	0.050134	0.609798	0.944894
CCDC176	0.0338339	0.730613	0.968816	-0.0657104	0.503347	0.924881
GINS1	-0.0338286	0.730654	0.968816	0.0865308	0.377787	0.882669
RP4-565E6	-0.0338021	0.730857	0.968842	-0.242927	0.0121025	0.457267
GCNT4	0.0338021	0.730857	0.968842	-0.00553887	0.955063	0.996345
CTC-205M6	0.0338021	0.730857	0.968842	-0.0224557	0.81927	0.979416
SYAP1	0.0338021	0.730857	0.968842	-0.0926916	0.344639	0.872238
RP11-731J8	0.0337862	0.730979	0.968842	0.0284236	0.772408	0.972977
MAPK1IP1L	-0.0337862	0.730979	0.968842	-0.104332	0.287175	0.851582
GTF2A1	-0.0337862	0.730979	0.968842	-0.0509222	0.604182	0.944095
CUL9	-0.0337809	0.73102	0.968842	-0.0904074	0.356709	0.876167
COX7B	-0.0337543	0.731223	0.968858	-0.0694798	0.479124	0.917384
RASIP1	-0.033749	0.731263	0.968858	-0.165844	0.0893166	0.696142
IL7	0.0337437	0.731304	0.968858	0.0705683	0.472247	0.914092
PCDHB2	0.0337384	0.731345	0.968858	-0.0203753	0.835767	0.981811
GBP1P1	-0.0337225	0.731467	0.968858	-0.0664182	0.498751	0.924102
C16orf70	0.0337172	0.731507	0.968858	0.124772	0.202535	0.806571
KCNK2	-0.0337066	0.731589	0.968858	-0.0535335	0.585742	0.941062
UTP14A	-0.0337012	0.731629	0.968858	-0.0692117	0.480826	0.918218
RP11-344P13	0.0336906	0.731711	0.968858	0.0588096	0.549292	0.934779
C7orf50	-0.0336906	0.731711	0.968858	-0.0451796	0.645608	0.953567
RP11-474D14	-0.0336906	0.731711	0.968858	-0.0122842	0.900541	0.989098
FOXJ2	-0.0336853	0.731751	0.968858	-0.116182	0.235619	0.825885
RPS6KA1	-0.03368	0.731792	0.968858	-0.00247721	0.979894	0.998359
RP11-724N1	0.03368	0.731792	0.968858	0.120493	0.218573	0.8136
NUP54	0.0336747	0.731833	0.968858	0.0107292	0.913078	0.990189
RP11-245J24	0.0336747	0.731833	0.968858	0.0974691	0.320234	0.862067
IER3	0.0336588	0.731955	0.968858	-0.0344396	0.72598	0.966534
PEX1	0.0336588	0.731955	0.968858	0.0663914	0.498925	0.924102
CTC-273B12	0.0336588	0.731955	0.968858	0.102574	0.295422	0.855478
NFYC	-0.0336535	0.731995	0.968858	-0.0948471	0.333487	0.867655
RP11-69E11	-0.0336376	0.732117	0.968858	-0.0283753	0.772783	0.973075
CTA-293F17	0.0336376	0.732117	0.968858	0.00599999	0.951326	0.995776
PI15	-0.0336269	0.732199	0.968858	-0.0533136	0.587284	0.941108
AP001046	-0.0336269	0.732199	0.968858	0.0237104	0.809359	0.978009
WISP3	0.033611	0.732321	0.968858	0.0716246	0.465626	0.913446
NAF1	0.0335951	0.732443	0.968858	-0.125549	0.199714	0.804654
RP11-439C15	-0.0335898	0.732483	0.968858	-0.0619249	0.528301	0.929929
PLEKHM1	-0.0335898	0.732483	0.968858	-0.0833458	0.395658	0.888101
AP001092	0.0335898	0.732483	0.968858	-0.0493833	0.615167	0.946381
AC005330	0.0335845	0.732524	0.968858	0.0292708	0.765817	0.97183
SIL1	-0.0335739	0.732605	0.968858	0.1026	0.295295	0.855478
AC007383	-0.0335633	0.732687	0.968858	-0.0411796	0.675128	0.958718
DNASE1L2	-0.0335526	0.732768	0.968858	-0.186745	0.0552685	0.630805
POMC	-0.0335473	0.732809	0.968858	-0.0230187	0.814819	0.978714
RP11-159H10	-0.0335473	0.732809	0.968858	-0.0111582	0.909617	0.990031
RUNX1T1	-0.0335367	0.73289	0.968858	-0.045378	0.644158	0.953188
GORAB	0.0335314	0.732931	0.968858	0.027008	0.783456	0.97501
SLC10A6	0.0335314	0.732931	0.968858	0.00641286	0.947981	0.994658
PTENP1	-0.0335314	0.732931	0.968858	0.0441072	0.653471	0.954281
RASL10A	0.0335261	0.732971	0.968858	-0.0157212	0.87292	0.986478
RP9	-0.0335208	0.733012	0.968858	0.0843163	0.39016	0.886013
NFXL1	0.0335102	0.733093	0.968858	0.0831045	0.397032	0.888284
DBNDD2	-0.0335102	0.733093	0.968858	0.0619517	0.528122	0.929829
SHMT2	0.0334943	0.733215	0.968858	-0.0646058	0.510564	0.926364
AL133493	-0.0334943	0.733215	0.968858	-0.174096	0.074288	0.669744
RP11-398K22	-0.033489	0.733256	0.968858	-0.119941	0.220706	0.814715
CRHR1-IT1	-0.033489	0.733256	0.968858	-0.134504	0.169244	0.784482
RP11-124D2	0.033489	0.733256	0.968858	-0.00493297	0.959974	0.996345
KIAA0825	0.0334836	0.733297	0.968858	-0.0613726	0.531993	0.931468
ARPC1A	0.0334836	0.733297	0.968858	0.129131	0.187084	0.796101
LINC00390	-0.0334783	0.733337	0.968858	0.00638069	0.948242	0.994698
TNPO1	-0.033473	0.733378	0.968858	-0.0537319	0.584352	0.940549
DZIP1	-0.033473	0.733378	0.968858	-0.0702466	0.474274	0.914943
AC096772	-0.0334624	0.73346	0.968858	0.0910562	0.353254	0.875129
HILPDA	0.0334624	0.73346	0.968858	0.182048	0.0618017	0.644135
ZNF229	-0.0334624	0.73346	0.968858	-0.0522091	0.595062	0.942838
AC078794	-0.0334518	0.733541	0.968874	-0.150161	0.124442	0.742062
BTBD3	-0.0334465	0.733582	0.968874	-0.0206541	0.833552	0.981811
PLK2	0.0334412	0.733622	0.968874	0.0526166	0.592187	0.94214
PTX3	-0.0334359	0.733663	0.968874	-0.0613404	0.532208	0.931468
ZNF136	-0.03342	0.733785	0.968874	-0.0050134	0.959322	0.996345
MTRF1	-0.0334147	0.733826	0.968874	-0.0677318	0.490278	0.921633
NRK	-0.0334093	0.733866	0.968874	-0.0573029	0.559588	0.935922
TMEM165	0.0334093	0.733866	0.968874	0.0897854	0.360041	0.877363
ACTN1	0.033404	0.733907	0.968874	-0.0572117	0.560214	0.935922
CDH7	0.033404	0.733907	0.968874	0.0116247	0.905855	0.990008
RPL23	0.0333987	0.733948	0.968874	-0.0267775	0.78526	0.975015
RP11-894J14	-0.0333828	0.73407	0.96892	-0.107249	0.273838	0.846029
ZNF77	0.0333828	0.73407	0.96892	-0.132692	0.175115	0.790612
AAMP	-0.0333722	0.734151	0.968967	-0.0156193	0.873737	0.986478
CENPB	-0.0333669	0.734192	0.968967	0.015807	0.872233	0.986478
FAM83H-AS1	-0.0333563	0.734273	0.969017	0.124252	0.204438	0.806674
EYA2	-0.033335	0.734436	0.969118	-0.0294531	0.7644	0.97183
AGO2	0.033335	0.734436	0.969118	-0.147582	0.131117	0.749383
USP12	-0.0333244	0.734518	0.969161	-0.0545683	0.578506	0.938808
PRSS36	0.0333138	0.734599	0.969161	-0.00191957	0.984419	0.998544
ZNF22	-0.0333138	0.734599	0.969161	-0.0217158	0.825129	0.980757
RPS3	-0.0333032	0.734681	0.969211	-0.0303163	0.757705	0.969975
RP4-717I23	0.033282	0.734843	0.969247	0.228756	0.0183427	0.488222
KLHDC1	0.033282	0.734843	0.969247	-0.0190992	0.845922	0.983753
OCLN	0.0332714	0.734925	0.969247	-0.13044	0.182618	0.794486
LGALS3	0.0332714	0.734925	0.969247	0.137008	0.161372	0.780601
Z83851	0.0332714	0.734925	0.969247	0.223303	0.0213963	0.513717
RP11-214O1	-0.0332554	0.735047	0.969278	0.114761	0.241436	0.830063
SDR9C7	-0.0332501	0.735088	0.969278	-0.0369169	0.707137	0.963629
CTSH	0.0332289	0.735251	0.969278	-0.0510187	0.603496	0.943742
SPRY1	-0.0332236	0.735291	0.969278	-0.0306595	0.755049	0.969132
HMOX1	0.033213	0.735373	0.969278	0.159458	0.102527	0.713228
PCYT1A	-0.0332077	0.735413	0.969278	-0.0443485	0.651698	0.954263
RP4-803J11	0.0332077	0.735413	0.969278	-0.0671849	0.493796	0.922355
EXOSC10	0.0331971	0.735495	0.969278	0.0175871	0.857987	0.984866
AP000525	0.0331971	0.735495	0.969278	-0.0107453	0.912948	0.990189
AP000695	0.0331971	0.735495	0.969278	-0.0253405	0.796527	0.977269
AC084018	0.0331917	0.735536	0.969278	0.0331367	0.735958	0.967869
KY	0.0331864	0.735576	0.969278	0.250118	0.00971463	0.448876
ARMC2	-0.0331864	0.735576	0.969278	-0.097512	0.320021	0.861858
BEST4	0.0331758	0.735658	0.969278	0.000337801	0.997258	0.999915
TVP23B	0.0331758	0.735658	0.969278	0.0852117	0.385128	0.885407
ANKRD18CP	-0.0331652	0.735739	0.969278	-0.10363	0.29045	0.853977
CAMK1D	-0.0331652	0.735739	0.969278	-0.0222145	0.82118	0.979701
ZNF611	-0.0331599	0.73578	0.969278	-0.0603967	0.538547	0.933035
ALPL	-0.0331546	0.735821	0.969278	-0.0443217	0.651895	0.954263
ZNF133	0.0331493	0.735861	0.969278	0.102316	0.296642	0.855478
PHACTR1	0.033144	0.735902	0.969278	0.0618391	0.528874	0.929929
SYT12	0.033144	0.735902	0.969278	-0.0876192	0.371794	0.880324
TWF1	-0.0331334	0.735984	0.969328	-0.104188	0.287848	0.852447
ZNF451	0.0331174	0.736106	0.969351	-0.0471152	0.631515	0.950271
FOXF1	0.0331068	0.736187	0.969351	-0.0777318	0.428356	0.898945
VSTM1	0.0331068	0.736187	0.969351	-0.0167399	0.864761	0.985776
GRID2	0.0331015	0.736228	0.969351	-0.0227346	0.817065	0.979082
PPM1M	0.0330962	0.736269	0.969351	0.0385147	0.695075	0.96041
AC011526	0.0330962	0.736269	0.969351	0.0546756	0.577759	0.938496
DICER1	0.0330909	0.73631	0.969351	0.0373029	0.704216	0.963414
OTOG	-0.0330803	0.736391	0.969351	-0.194338	0.0459144	0.603252
NAT10	-0.0330803	0.736391	0.969351	-0.145662	0.136261	0.754633
F5	0.0330644	0.736513	0.969455	-0.130037	0.183983	0.795006
ZNF862	-0.0330378	0.736717	0.96964	-0.0260482	0.790972	0.976292
PIAS1	0.0330272	0.736798	0.96964	-0.065571	0.504255	0.925344
PEX5	-0.0330219	0.736839	0.96964	0.0706326	0.471842	0.914092
RN7SL1	-0.0330113	0.736921	0.96964	0.0141019	0.885916	0.987682
CTD-2353F22	0.0330113	0.736921	0.96964	-0.0970562	0.322298	0.863563
GBF1	-0.033006	0.736961	0.96964	-0.0919731	0.348407	0.873752
SOHLH2	-0.0329954	0.737043	0.96964	-0.0811045	0.40853	0.892526
ZBTB14	-0.0329848	0.737124	0.96964	-0.122515	0.210888	0.810038
COL25A1	0.0329742	0.737206	0.96964	-0.00404825	0.967148	0.997289
TMEFF1	-0.0329635	0.737288	0.96964	-0.046949	0.63272	0.950525
RP11-551L14	-0.0329635	0.737288	0.96964	-0.0106166	0.913986	0.99026
ADCYAP1	0.0329635	0.737288	0.96964	-0.0410563	0.676046	0.958718
AC006262	0.0329635	0.737288	0.96964	0.0808739	0.409868	0.892526
RP11-68I18	0.0329476	0.73741	0.96964	-0.0249866	0.799309	0.977618
ZNF582	0.0329476	0.73741	0.96964	-0.0770401	0.432489	0.900619
RP11-17M16	0.0329423	0.737451	0.96964	-0.0209651	0.831083	0.981755
ZNF256	0.0329423	0.737451	0.96964	-0.0633833	0.518614	0.927277
SEPHS1	0.032937	0.737491	0.96964	-0.0425469	0.664979	0.956926
TRIM8	-0.032937	0.737491	0.96964	-0.119989	0.220519	0.814715
NCK2	-0.0329317	0.737532	0.96964	0.0369866	0.706609	0.963629
RP11-394I13	0.0329158	0.737654	0.96964	0.0231635	0.813676	0.97862
PTAFR	-0.0329105	0.737695	0.96964	0.0501072	0.609989	0.944894
CSGALNACT1	-0.0329105	0.737695	0.96964	-0.0078016	0.936737	0.993495
UHRF1BP1L	0.0329105	0.737695	0.96964	-0.0632385	0.519572	0.927412
ADRB2	-0.0328786	0.73794	0.969688	0.0604557	0.53815	0.933035
ST20	0.0328733	0.73798	0.969688	0.0560482	0.568231	0.936486
GRIN2D	0.0328733	0.73798	0.969688	0.139909	0.152598	0.77206
BID	0.0328733	0.73798	0.969688	-0.0399249	0.684493	0.958753
RP5-956O18	-0.032868	0.738021	0.969688	0.110343	0.260155	0.838609
OR7E161P	-0.0328574	0.738103	0.969688	-0.0123217	0.900238	0.989098
APOA1-AS	0.0328574	0.738103	0.969688	-0.0768686	0.433518	0.901265
GNG13	-0.0328574	0.738103	0.969688	-0.0165791	0.866049	0.985776
TK1	0.0328521	0.738144	0.969688	0.0746058	0.447215	0.905671
BRCC3	-0.0328415	0.738225	0.969688	-0.0500321	0.610525	0.94535
TNFRSF19	-0.0328255	0.738347	0.969688	-0.0239678	0.807329	0.977937
GPR151	0.0328096	0.73847	0.969688	0.0809275	0.409556	0.892526
CNTN3	0.0327937	0.738592	0.969688	-0.0147238	0.880921	0.987682
SNAPC1	0.0327937	0.738592	0.969688	-0.0605683	0.537392	0.932778
OXER1	0.0327884	0.738633	0.969688	0.00597318	0.951543	0.995776
F2R	-0.0327831	0.738674	0.969688	-0.0934423	0.340729	0.872143
RGAG1	-0.0327831	0.738674	0.969688	-0.0142734	0.884538	0.987682
RNF121	-0.0327831	0.738674	0.969688	-0.0861608	0.379837	0.883415
GOLT1A	0.0327778	0.738714	0.969688	0.104515	0.286329	0.850649
GTF2IP1	0.0327778	0.738714	0.969688	-0.118123	0.227833	0.818769
RP11-452K12	0.0327778	0.738714	0.969688	-0.110295	0.260365	0.838609
NELFE	-0.0327725	0.738755	0.969688	-0.12585	0.198633	0.803943
EIF3I	0.0327512	0.738918	0.969688	-0.110531	0.259341	0.838445
FAT1	-0.0327512	0.738918	0.969688	-0.0189115	0.847418	0.984014
HOMEZ	0.0327512	0.738918	0.969688	-0.0711045	0.46888	0.914092
IL10RB	-0.0327406	0.739	0.969688	-0.148434	0.128881	0.746311
NMNAT2	0.0327406	0.739	0.969688	0.0719302	0.463719	0.913446
HR	0.0327353	0.739041	0.969688	-0.102574	0.295422	0.855478
GNPAT	-0.03273	0.739082	0.969688	-0.204493	0.0354923	0.568309
ZNF525	-0.0327247	0.739122	0.969688	-0.0505737	0.606662	0.944236
RP11-119H12	0.0327247	0.739122	0.969688	0.026949	0.783918	0.97501
OSBPL3	0.0327247	0.739122	0.969688	-0.0389329	0.69193	0.959411
RP11-1191J2	-0.0327194	0.739163	0.969688	0.153056	0.117262	0.736281
PLIN1	0.0327088	0.739245	0.969731	0.0199303	0.839305	0.982399
PRDM16	-0.0327035	0.739285	0.969731	0.0834798	0.394896	0.887749
ABCB7	0.0326982	0.739326	0.969731	0.143909	0.141092	0.758799
AC099684	0.0326663	0.739571	0.969932	-0.0798498	0.415842	0.894708
OR2S1P	0.032661	0.739612	0.969932	-0.108161	0.269758	0.843106
RP11-817O13	0.032661	0.739612	0.969932	0.0240911	0.806357	0.977937
SPNS2	-0.0326557	0.739653	0.969932	-0.0519892	0.596616	0.942877
RAB3GAP2	0.0326398	0.739775	0.970008	-0.0844128	0.389615	0.885987
OR2L13	-0.0326345	0.739816	0.970008	-0.27	0.00512547	0.394909
PAPOLG	0.0326292	0.739857	0.970008	-0.0156407	0.873565	0.986478
COL4A4	-0.0326239	0.739897	0.970008	0.0138713	0.887769	0.987708
PROK1	-0.0326133	0.739979	0.970008	-0.0605469	0.537536	0.932802
ZNF585A	0.0326079	0.74002	0.970008	-0.118102	0.227918	0.818943
PSD	-0.0326079	0.74002	0.970008	0.00380161	0.969149	0.997761
FBXO25	0.0325973	0.740101	0.970008	0.066445	0.498577	0.924102
ODF2	-0.0325973	0.740101	0.970008	-0.0460268	0.639424	0.951722
SLC45A4	0.0325867	0.740183	0.970048	0.0802037	0.413772	0.893454
RP11-19O2	-0.0325761	0.740265	0.970048	0.00122788	0.990033	0.998544
BAMBI	-0.0325761	0.740265	0.970048	-0.0808846	0.409805	0.892526
RAB20	0.0325708	0.740306	0.970048	0.0567935	0.563089	0.935922
CD52	0.0325496	0.740469	0.970205	-0.00297587	0.975848	0.997937
AC093843	-0.032523	0.740673	0.970295	0.0903967	0.356766	0.876167
LMTK2	-0.032523	0.740673	0.970295	-0.026815	0.784966	0.975015
AC008132	-0.032523	0.740673	0.970295	-0.0380697	0.698427	0.961734
LINC01001	0.0325177	0.740714	0.970295	0.0411957	0.675008	0.958718
SPATA2	-0.0325124	0.740754	0.970295	0.0796675	0.41691	0.895044
SMN1	0.0324912	0.740918	0.970451	0.0257051	0.793664	0.976374
NDUFC1	-0.03247	0.741081	0.970451	-0.0631367	0.520246	0.927642
RNF123	-0.0324647	0.741122	0.970451	-0.0863753	0.378648	0.882669
C4orf3	-0.0324647	0.741122	0.970451	-0.0138767	0.887726	0.987708
CATSPER2P1	0.0324593	0.741163	0.970451	0.0145469	0.882342	0.987682
RP11-114F10	0.032454	0.741204	0.970451	-0.0241769	0.805681	0.977937
C6ORF165	0.0324434	0.741285	0.970451	-0.00277748	0.977457	0.997937
MYO1C	0.0324434	0.741285	0.970451	0.177683	0.0684244	0.658696
LINGO2	-0.0324381	0.741326	0.970451	0.0668739	0.495803	0.923172
SLC39A8	0.0324275	0.741408	0.970451	5.36193e-06	0.999956	1
ZNF503	0.0324222	0.741449	0.970451	-0.0680107	0.48849	0.921116
RP11-433P17	-0.0324222	0.741449	0.970451	-0.137292	0.160496	0.780601
AC006277	-0.0324169	0.741489	0.970451	0.263238	0.00640429	0.403716
SSPO	-0.0324063	0.741571	0.970451	-0.00367828	0.970149	0.997826
TCEAL2	0.032401	0.741612	0.970451	-0.0117802	0.904602	0.989964
MAVS	-0.032401	0.741612	0.970451	0.138499	0.156818	0.778966
UBA2	-0.032401	0.741612	0.970451	0.0620536	0.527443	0.929481
H2AFY2	0.0323797	0.741775	0.970568	-0.0328472	0.738181	0.968079
NUP205	-0.0323744	0.741816	0.970568	-0.112756	0.249813	0.834674
LINC00422	0.0323691	0.741857	0.970568	0.00801072	0.935045	0.993406
TXK	0.0323479	0.74202	0.970568	0.00044504	0.996387	0.999741
RP11-374P20	0.0323479	0.74202	0.970568	0.163431	0.0941396	0.700092
MLLT10	-0.0323426	0.742061	0.970568	-0.0590241	0.547834	0.934076
PPP6R3	0.0323373	0.742102	0.970568	-0.108306	0.269113	0.842698
SPINT1	0.0323373	0.742102	0.970568	-0.075142	0.443947	0.904512
TMCC2	0.0323267	0.742184	0.970568	0.0287453	0.769903	0.972735
AC002519	-0.0323214	0.742224	0.970568	0.00806434	0.934611	0.993406
CTC-559E9	-0.0323001	0.742388	0.970568	0.0533351	0.587134	0.941108
PSIP1	-0.0322948	0.742429	0.970568	0.0655763	0.50422	0.925344
PLEKHB2	0.0322736	0.742592	0.970568	-0.00909383	0.926286	0.992083
FRYL	0.0322683	0.742633	0.970568	-0.0643753	0.512078	0.926375
DCDC1	0.0322311	0.742919	0.970568	0.0566756	0.563902	0.935922
SUZ12P	0.0322311	0.742919	0.970568	-0.0955173	0.330066	0.866788
PFN4	0.0322258	0.74296	0.970568	0.102826	0.294231	0.855221
CLDN15	-0.0322258	0.74296	0.970568	0.0108096	0.912429	0.990189
USP4	-0.0322205	0.743001	0.970568	-0.118643	0.225777	0.817693
SNORD101	-0.0322152	0.743041	0.970568	0.00495442	0.9598	0.996345
PLXNA4	-0.0321993	0.743164	0.970568	-0.106075	0.279156	0.847919
C1QTNF4	-0.0321993	0.743164	0.970568	-0.00721179	0.941511	0.993936
NMB	-0.0321993	0.743164	0.970568	-0.034622	0.724588	0.966433
PPM1K	0.0321993	0.743164	0.970568	0.0477104	0.627207	0.949734
DDX42	-0.032194	0.743205	0.970568	-0.131271	0.179823	0.792537
TIMM13	0.0321887	0.743246	0.970568	0.00616085	0.950023	0.995392
DIS3L2	-0.0321781	0.743327	0.970568	-0.107147	0.274297	0.846029
DENND6A	0.0321781	0.743327	0.970568	0.119533	0.22229	0.816121
ZNF345	0.0321781	0.743327	0.970568	-0.0223271	0.820289	0.979464
TLR6	-0.0321728	0.743368	0.970568	-0.0265308	0.787191	0.975366
TNIP3	0.0321674	0.743409	0.970568	-0.0551152	0.574699	0.937986
RPLP0P2	-0.0321621	0.74345	0.970568	-0.196364	0.0436527	0.594235
TAF9	-0.0321515	0.743532	0.970568	-0.109464	0.263996	0.841138
WDHD1	0.0321409	0.743614	0.970568	0.0833458	0.395658	0.888101
CCDC162P	-0.0321356	0.743654	0.970568	-0.27489	0.00434777	0.378432
APLN	-0.0321356	0.743654	0.970568	0.0982948	0.316132	0.860223
ST5	-0.0321303	0.743695	0.970568	0.0165147	0.866564	0.985866
CD22	0.0321303	0.743695	0.970568	-0.0109276	0.911477	0.990189
ZNF322P1	0.0321197	0.743777	0.970568	-0.0188257	0.848101	0.984211
NRADDP	0.0321144	0.743818	0.970568	0.157759	0.10629	0.718064
FAM220CP	-0.0321144	0.743818	0.970568	-0.0589758	0.548162	0.934322
GMFB	-0.0321144	0.743818	0.970568	-0.017437	0.859187	0.984866
RP11-843P14	-0.0321091	0.743859	0.970568	0.025185	0.797749	0.977278
ATXN7	0.0321091	0.743859	0.970568	0.00187131	0.984811	0.998544
SRSF5	-0.0321038	0.7439	0.970568	-0.015748	0.872706	0.986478
AC068641	-0.0320984	0.743941	0.970568	0.0414745	0.672934	0.958453
FOXM1	-0.0320878	0.744022	0.970568	-0.0314423	0.748999	0.968775
LINC00606	0.0320825	0.744063	0.970568	0.113051	0.248569	0.834023
RP11-99E15	-0.0320772	0.744104	0.970568	-0.141373	0.148308	0.768461
PRSS3P4	-0.0320719	0.744145	0.970568	-0.0696621	0.477968	0.916926
ARMC3	0.0320719	0.744145	0.970568	0.170059	0.0813648	0.680924
LCP1	-0.0320719	0.744145	0.970568	0.0169169	0.863345	0.985514
OSR1	-0.0320666	0.744186	0.970568	0.0863377	0.378856	0.882878
NLGN2	-0.0320666	0.744186	0.970568	-0.0699302	0.476272	0.916168
ACOT8	-0.0320666	0.744186	0.970568	0.0267453	0.785512	0.975015
FLVCR1	0.032056	0.744268	0.970568	0.0760589	0.438391	0.902584
NPSR1-AS1	0.032056	0.744268	0.970568	-0.0643806	0.512042	0.926375
DHX32	0.032056	0.744268	0.970568	-0.126879	0.194956	0.802636
LINC00537	0.0320507	0.744308	0.970568	-0.0292171	0.766233	0.97183
EEF1A1P9	-0.0320454	0.744349	0.970568	-0.0976246	0.319459	0.861384
WASF3	-0.0320454	0.744349	0.970568	-0.0620965	0.527157	0.929447
NEIL1	-0.0320241	0.744513	0.970661	0.0890455	0.364029	0.877789
TCEB3	0.0320135	0.744595	0.970661	-0.0219893	0.822963	0.980037
UBE2Q2	-0.0320135	0.744595	0.970661	0.0221984	0.821307	0.979701
ZNF709	-0.0320135	0.744595	0.970661	-0.0210241	0.830614	0.981755
PSORS1C1	0.0319976	0.744717	0.970764	0.0866219	0.377283	0.882669
HPGDS	0.0319711	0.744922	0.970974	-0.0939785	0.337953	0.869848
XYLB	-0.0319498	0.745085	0.971071	-0.17312	0.0759513	0.673122
CNTNAP2	0.0319445	0.745126	0.971071	0.0714262	0.466866	0.913627
ALG1L	-0.0319445	0.745126	0.971071	0.0709704	0.46972	0.914092
ZNF124	0.0319127	0.745372	0.971085	-0.136847	0.16187	0.780601
ACTR3	-0.0319074	0.745412	0.971085	-0.0307506	0.754343	0.969132
RP5-894A10	-0.0318915	0.745535	0.971085	-0.133877	0.171259	0.78645
RPS29	-0.0318808	0.745617	0.971085	0.0935388	0.340228	0.87196
FAM101A	-0.0318755	0.745658	0.971085	-0.0532493	0.587736	0.941108
HNRNPA1L2	-0.0318755	0.745658	0.971085	0.00355496	0.971149	0.997937
ARHGAP6	-0.0318702	0.745699	0.971085	-0.0303056	0.757788	0.969975
SHISA8	0.0318702	0.745699	0.971085	0.149019	0.127365	0.74574
AC108448	0.0318649	0.74574	0.971085	-0.167689	0.0857637	0.69041
RP11-390P2	-0.0318649	0.74574	0.971085	-0.127137	0.194044	0.801088
PEX5L	0.0318596	0.745781	0.971085	-0.0212976	0.828445	0.981347
ZCCHC12	0.0318596	0.745781	0.971085	0.154552	0.11368	0.731414
RP11-558F24	0.031849	0.745862	0.971085	-0.0595388	0.544342	0.933516
ENTPD6	-0.0318437	0.745903	0.971085	0.0153887	0.875586	0.986887
CTA-445C9	-0.0318331	0.745985	0.971085	0.0292868	0.765692	0.97183
HSF4	-0.0318278	0.746026	0.971085	0.0392547	0.689515	0.959178
CMTM1	-0.0318225	0.746067	0.971085	-0.0800696	0.414555	0.894016
BCL2L11	-0.0318065	0.74619	0.971085	0.0424075	0.666011	0.957315
FCGR3B	0.0318065	0.74619	0.971085	-0.0263807	0.788367	0.975473
WDR16	-0.0318012	0.746231	0.971085	0.0729168	0.457595	0.911642
UBE2K	-0.0317959	0.746272	0.971085	-0.0733833	0.454715	0.909536
KIF20A	-0.0317959	0.746272	0.971085	0.0121394	0.901707	0.989098
REPIN1	-0.0317959	0.746272	0.971085	-0.018134	0.853619	0.984605
IKBKB	-0.0317906	0.746312	0.971085	-0.0575442	0.557933	0.935922
ZBTB25	0.0317906	0.746312	0.971085	0.0457479	0.641457	0.952338
KCTD11	0.0317906	0.746312	0.971085	0.114734	0.241547	0.830063
SEMA3D	-0.0317853	0.746353	0.971085	-0.0351367	0.720661	0.965645
ZFP90	-0.0317853	0.746353	0.971085	0.159919	0.101525	0.711366
RP11-138I18	-0.0317694	0.746476	0.971099	-0.0198445	0.839988	0.982526
RPS7P1	0.0317641	0.746517	0.971099	-0.186209	0.0559843	0.633237
MSRB2	0.0317588	0.746558	0.971099	0.063512	0.517764	0.927229
WNK2	0.0317535	0.746599	0.971099	0.115898	0.236775	0.826961
CTD-2034I21	0.0317535	0.746599	0.971099	-0.102054	0.29789	0.855625
ARID1B	0.0317429	0.746681	0.971099	-0.0889222	0.364697	0.878517
AC010733	0.0317322	0.746763	0.971099	0.115769	0.237299	0.827254
STRADA	0.0317269	0.746803	0.971099	0.132702	0.17508	0.790612
CACTIN-AS1	-0.0317216	0.746844	0.971099	0.0612868	0.532567	0.931468
DEPDC4	0.0317216	0.746844	0.971099	0.0749544	0.445089	0.904512
LRIF1	0.0317163	0.746885	0.971099	-0.00243968	0.980198	0.998359
RP11-617D20	-0.0317163	0.746885	0.971099	-0.0725093	0.460119	0.912313
SLC50A1	-0.0317004	0.747008	0.971126	-0.067764	0.490072	0.921633
PLA2G16	-0.0317004	0.747008	0.971126	0.10534	0.282518	0.849721
RP11-802E16	0.0316951	0.747049	0.971126	-0.0362895	0.711893	0.964161
SLC9A3R2	-0.0316845	0.747131	0.971126	-0.0311528	0.751235	0.969132
ZNF578	-0.0316739	0.747213	0.971126	0.146826	0.133125	0.749716
AP001347	0.0316686	0.747254	0.971126	-0.0264343	0.787947	0.975473
JADE1	0.0316579	0.747336	0.971126	0.0802412	0.413552	0.893394
BZW1	-0.0316526	0.747376	0.971126	-0.104804	0.284989	0.850649
GABRA5	-0.0316473	0.747417	0.971126	-0.0629919	0.521205	0.928316
LINC00176	0.0316314	0.74754	0.971126	0.00588739	0.952238	0.995845
SLC10A1	-0.0316261	0.747581	0.971126	0.0288043	0.769444	0.972703
TRIM74	-0.0316208	0.747622	0.971126	-0.129169	0.186955	0.796101
TMEM156	-0.0316155	0.747663	0.971126	0.0547667	0.577124	0.938207
C1orf127	-0.0316102	0.747704	0.971126	-0.0754208	0.442253	0.904142
PDE4DIP	0.0315996	0.747786	0.971126	0.0484504	0.62187	0.948432
DDX25	0.0315836	0.747909	0.971126	0.176536	0.0702578	0.663224
ZNF687	-0.0315783	0.74795	0.971126	-0.0642144	0.513135	0.926716
ZNF215	-0.0315783	0.74795	0.971126	0.00710991	0.942336	0.994243
ATP6V1B2	0.031573	0.747991	0.971126	0.079394	0.418516	0.895568
MPLKIP	0.0315624	0.748072	0.971126	-0.0168204	0.864118	0.98573
KIF13A	-0.0315571	0.748113	0.971126	-0.0461555	0.638487	0.95141
AC083884	-0.0315571	0.748113	0.971126	0.122944	0.209282	0.808788
FAM90A26	0.0315412	0.748236	0.971126	-0.0264665	0.787695	0.975366
KLRAP1	0.0315359	0.748277	0.971126	-0.0237801	0.808809	0.978009
DUSP3	0.0315359	0.748277	0.971126	-0.099201	0.31167	0.859082
RP11-77K12	0.0315306	0.748318	0.971126	0.0742144	0.449608	0.907049
MTCH1	0.0315253	0.748359	0.971126	-0.0114692	0.907109	0.990008
SLCO1C1	-0.03152	0.7484	0.971126	0.127925	0.191272	0.800431
RP11-259N19	0.0315093	0.748482	0.971126	0.0322037	0.74313	0.968128
CCDC88A	-0.0315093	0.748482	0.971126	0.0117212	0.905077	0.989964
ACVR1	-0.031504	0.748523	0.971126	-0.211603	0.0294451	0.557425
DPP7	0.0314881	0.748646	0.971126	-0.0787935	0.422056	0.896753
CIB2	0.0314828	0.748687	0.971126	0.0433565	0.658998	0.955537
SLCO1A2	-0.0314722	0.748769	0.971126	0.0660482	0.501151	0.924497
HSPB6	0.0314722	0.748769	0.971126	0.0330134	0.736905	0.968079
POLRMT	0.031451	0.748932	0.971126	0.0882144	0.368541	0.87894
AVPI1	-0.0314457	0.748973	0.971126	-0.0232386	0.813083	0.978603
RP11-286E11	0.0314403	0.749014	0.971126	-0.0396407	0.68662	0.959178
ZNF565	0.0314403	0.749014	0.971126	-0.0011689	0.990512	0.998544
RREB1	-0.0314297	0.749096	0.971126	-0.0292976	0.765608	0.97183
CWF19L2	0.0314297	0.749096	0.971126	0.080445	0.412364	0.892784
MRPS33	0.0314191	0.749178	0.971126	0.0854691	0.383689	0.884641
AC019097	0.0314138	0.749219	0.971126	-0.150129	0.124523	0.742062
ADAP1	0.0314138	0.749219	0.971126	0.0121877	0.901318	0.989098
FNDC3A	0.0314138	0.749219	0.971126	-0.0270724	0.782953	0.975001
FAM69B	-0.0313979	0.749342	0.971126	0.036563	0.709818	0.96368
AC016747	0.0313873	0.749424	0.971126	0.00521179	0.957714	0.996345
RP11-662J14	-0.031382	0.749465	0.971126	-0.0615066	0.531095	0.930918
MIIP	0.0313714	0.749547	0.971126	0.0882519	0.368337	0.87894
RP4-665J23	-0.0313714	0.749547	0.971126	0.0012815	0.989598	0.998544
C2orf70	0.031366	0.749588	0.971126	-0.006563	0.946765	0.994593
ERGIC3	0.031366	0.749588	0.971126	-0.090697	0.355165	0.876167
RBX1	0.031366	0.749588	0.971126	0.0796997	0.416722	0.895044
NXPH4	-0.031366	0.749588	0.971126	-0.0758605	0.43959	0.903125
C21orf128	-0.031366	0.749588	0.971126	0.0138284	0.888114	0.987708
DYNC1LI2	-0.0313554	0.74967	0.971126	-0.0298606	0.761238	0.970897
LEPROTL1	-0.0313501	0.749711	0.971126	-0.184606	0.0581702	0.638613
GNG5	0.0313448	0.749752	0.971126	0.0278016	0.777257	0.973607
MALRD1	0.0313395	0.749793	0.971126	-0.0244182	0.803781	0.977937
PAAF1	-0.0313395	0.749793	0.971126	0.0625147	0.524373	0.928505
CDIPT	-0.0313395	0.749793	0.971126	0.0117104	0.905164	0.989964
CXorf36	-0.0313342	0.749834	0.971126	-0.130879	0.181135	0.793906
CNOT7	-0.0313236	0.749916	0.971126	-0.0953082	0.331131	0.866801
UPP1	0.0313183	0.749957	0.971126	0.0181716	0.853319	0.984579
LUC7L	0.0313183	0.749957	0.971126	0.0225201	0.818761	0.979416
ZFYVE1	-0.0313183	0.749957	0.971126	-0.132129	0.17697	0.791595
HSD11B1	0.0313024	0.75008	0.971126	0.0182788	0.852464	0.98455
RP11-572O6	-0.0313024	0.75008	0.971126	0.156718	0.108645	0.722328
KIAA1045	-0.0312864	0.750203	0.971126	-0.0408525	0.677564	0.958718
RP11-343J3	-0.0312864	0.750203	0.971126	-0.0595978	0.543943	0.933516
SERPING1	0.0312599	0.750408	0.971126	0.147142	0.132282	0.749716
NEDD8	-0.0312546	0.750449	0.971126	-0.00215013	0.982548	0.998544
MAG	0.0312546	0.750449	0.971126	0.107233	0.273911	0.846029
RP1-167G20	0.031244	0.75053	0.971126	-0.0921232	0.347618	0.873084
ZNF669	0.0312334	0.750612	0.971126	0.10697	0.275095	0.846297
AKR7A2P1	-0.0312334	0.750612	0.971126	0.0447238	0.648945	0.954238
CDH18	-0.0312334	0.750612	0.971126	0.0766755	0.434677	0.901563
AC004156	-0.0312281	0.750653	0.971126	0.10793	0.270786	0.843842
LCMT1	0.0312121	0.750776	0.971126	0.10022	0.306702	0.858214
LINC00926	-0.0312068	0.750817	0.971126	-0.0628686	0.522023	0.928505
ANKRD13C	0.0312015	0.750858	0.971126	-0.0999624	0.307952	0.858468
HARS2	-0.0312015	0.750858	0.971126	0.0264128	0.788115	0.975473
IRF2BPL	-0.0312015	0.750858	0.971126	-0.10734	0.273429	0.846029
HSD3BP5	0.0311962	0.750899	0.971126	-0.0638659	0.515429	0.927091
LANCL3	0.0311909	0.75094	0.971126	0.0148257	0.880103	0.987682
IDH3G	-0.0311909	0.75094	0.971126	-0.0934101	0.340896	0.872143
TTC9C	-0.0311909	0.75094	0.971126	0.080268	0.413396	0.893394
COL9A3	-0.0311909	0.75094	0.971126	-0.0481233	0.624227	0.949066
AGO1	-0.0311856	0.750981	0.971126	-0.0444504	0.650951	0.954263
RUSC1	0.0311856	0.750981	0.971126	0.0529758	0.589658	0.941163
RHOT2	-0.0311856	0.750981	0.971126	-0.128032	0.190897	0.800134
BRD2	-0.031175	0.751063	0.971126	0.0778391	0.427717	0.898945
RHOT1P1	0.0311697	0.751104	0.971126	0.227083	0.0192368	0.49942
RP5-874C20	-0.0311644	0.751145	0.971126	-0.0916675	0.350018	0.873979
HEXA-AS1	0.0311591	0.751186	0.971126	-0.141083	0.14915	0.76922
NPHP3	0.0311538	0.751227	0.971126	0.0308847	0.753307	0.969132
RP11-458N5	-0.0311378	0.75135	0.971126	-0.0874369	0.372794	0.881245
GNG12-AS1	0.0311325	0.751391	0.971126	0.123759	0.206255	0.807853
LRCH4	-0.0311325	0.751391	0.971126	-0.0235389	0.810712	0.978387
FBXO6	0.0311272	0.751432	0.971126	0.0486756	0.620249	0.948432
LARP4	0.0311272	0.751432	0.971126	-0.134842	0.168166	0.783737
NUBP1	0.0311166	0.751514	0.971126	0.106429	0.277547	0.847309
THRAP3	-0.0311113	0.751555	0.971126	-0.0685522	0.485026	0.919575
DIO2	0.0311007	0.751637	0.971126	-0.0294048	0.764775	0.97183
RN7SL3	-0.0310901	0.751719	0.971126	-0.028563	0.771322	0.972977
LAMTOR3	-0.0310795	0.751801	0.971126	-0.00522788	0.957583	0.996345
RP11-996F15	-0.0310795	0.751801	0.971126	-0.130499	0.182419	0.794486
SCN9A	0.0310741	0.751842	0.971126	-0.0289383	0.768401	0.972375
PCDHA6	0.0310741	0.751842	0.971126	0.11926	0.223357	0.816202
RP11-405A12	-0.0310741	0.751842	0.971126	0.0201984	0.837174	0.982073
PTGDR	0.0310741	0.751842	0.971126	-0.0799463	0.415277	0.894075
GSX2	-0.0310529	0.752006	0.971126	-0.0987023	0.31412	0.860223
LINC00476	-0.0310529	0.752006	0.971126	0.018059	0.854218	0.984618
SLC24A5	-0.0310476	0.752047	0.971126	-0.0275174	0.779475	0.974251
CDR1	0.0310423	0.752089	0.971126	0.0187078	0.849042	0.984211
RPL7AP64	0.0310423	0.752089	0.971126	0.0189008	0.847503	0.984014
TRPV3	0.0310317	0.752171	0.971126	0.0624986	0.524479	0.928505
AC011290	0.0310264	0.752212	0.971126	0.0628686	0.522023	0.928505
RP11-51J9	0.0310211	0.752253	0.971126	-0.0413994	0.673492	0.958718
DCTN2	0.0310158	0.752294	0.971126	-0.0207292	0.832956	0.981811
SART3	-0.0310158	0.752294	0.971126	0.0616514	0.530127	0.930345
ALKBH3-AS1	-0.0310051	0.752376	0.971126	-0.0755388	0.441538	0.903721
PARP12	0.0309998	0.752417	0.971126	-0.00853082	0.930838	0.992866
UNC119	0.0309998	0.752417	0.971126	0.0376836	0.70134	0.962539
RP11-332E4	-0.0309998	0.752417	0.971126	-0.0657747	0.502929	0.924881
MID1IP1-AS1	0.0309945	0.752458	0.971126	-0.0495496	0.613977	0.946331
CRBN	0.0309892	0.752499	0.971126	-0.0589168	0.548563	0.934622
RP5-971N18	-0.0309892	0.752499	0.971126	-0.0519946	0.596578	0.942877
NUDT19	-0.0309839	0.75254	0.971126	0.0545201	0.578843	0.938892
DNAJC3	-0.0309786	0.752581	0.971126	-0.0209383	0.831295	0.981755
DLGAP4	-0.030968	0.752663	0.971126	-0.162906	0.0952167	0.701682
UMODL1	0.030968	0.752663	0.971126	0.10667	0.276452	0.846513
STRN3	0.0309521	0.752786	0.971126	0.0465147	0.635873	0.950684
MT-ND3	0.0309521	0.752786	0.971126	0.00662198	0.946287	0.994593
RP5-914P20	0.0309415	0.752868	0.971126	0.129844	0.18464	0.795305
FAM3C2	0.0309362	0.752909	0.971126	0.0603324	0.538981	0.93328
TTC16	0.0309362	0.752909	0.971126	0.100027	0.307639	0.858333
KANK2	0.0309362	0.752909	0.971126	0.160177	0.100969	0.711117
LINC00452	0.0309255	0.752991	0.971126	0.0980106	0.31754	0.860223
RGL3	0.0309202	0.753032	0.971126	0.13422	0.170155	0.784758
TAF12	-0.0309202	0.753032	0.971126	-0.105694	0.280895	0.848723
AC092811	-0.0308937	0.753237	0.971157	-0.0279893	0.775793	0.973264
RPL24P8	0.0308937	0.753237	0.971157	0.213051	0.0283273	0.553981
CNOT11	0.0308884	0.753278	0.971157	0.0536461	0.584953	0.940825
RP11-809C18	0.0308831	0.753319	0.971157	0.0127775	0.896568	0.989098
FARP1	0.0308831	0.753319	0.971157	0.0209759	0.830997	0.981755
POLR2J4	0.0308778	0.75336	0.971157	-0.0711635	0.46851	0.914092
AKAP3	-0.0308778	0.75336	0.971157	0.122643	0.210405	0.808941
CABLES2	0.0308619	0.753483	0.971194	0.135753	0.165282	0.781388
SLN	-0.0308565	0.753524	0.971194	-0.125732	0.199057	0.803943
RNASEH2B	-0.0308565	0.753524	0.971194	-0.0856782	0.382522	0.884404
RP11-436F23	-0.0308459	0.753606	0.971194	-0.037823	0.700287	0.962325
TMEM14C	-0.0308459	0.753606	0.971194	0.0389705	0.691648	0.959198
NT5E	0.0308247	0.753771	0.971292	0.0289329	0.768443	0.972375
PMPCB	-0.0308141	0.753853	0.971292	0.0760804	0.438262	0.902567
ATF3	0.0308088	0.753894	0.971292	0.00128686	0.989554	0.998544
MYL6B	-0.0308035	0.753935	0.971292	-0.0642788	0.512712	0.926506
PXDNL	0.0307982	0.753976	0.971292	0.0941072	0.337289	0.869269
TRIM62	-0.0307875	0.754058	0.971292	0.0703109	0.473868	0.914792
PM20D2	-0.0307875	0.754058	0.971292	0.00128686	0.989554	0.998544
MYH11	-0.0307716	0.754181	0.971292	0.0759195	0.439233	0.902971
RN7SL805P	-0.0307716	0.754181	0.971292	-0.0794637	0.418107	0.895548
PPME1	-0.0307557	0.754304	0.971292	-0.177844	0.0681705	0.65771
DPY19L3	-0.0307557	0.754304	0.971292	-0.191405	0.0493589	0.612275
ATP13A3	0.0307451	0.754386	0.971292	-0.0639034	0.515182	0.927091
MPHOSPH10	0.0307398	0.754427	0.971292	0.143796	0.141407	0.759175
CTC-428H11	0.0307398	0.754427	0.971292	-0.0610026	0.534473	0.931721
SRSF11	-0.0307345	0.754468	0.971292	0.0577158	0.556757	0.935922
FBN2	-0.0307345	0.754468	0.971292	-0.0391581	0.690239	0.959198
NMRK2	0.0307132	0.754633	0.971292	-0.0814262	0.406667	0.891879
LECT1	0.0306973	0.754756	0.971292	0.150852	0.122697	0.738784
EVC	-0.030692	0.754797	0.971292	0.0572654	0.559845	0.935922
ZFHX2	0.030692	0.754797	0.971292	-0.220402	0.0231915	0.521978
RP11-530N7	0.0306867	0.754838	0.971292	0.0471313	0.631398	0.950271
PIGV	0.0306814	0.754879	0.971292	0.161196	0.0987904	0.708393
DTX4	0.0306814	0.754879	0.971292	0.0667077	0.496877	0.923393
MIR568	-0.0306761	0.75492	0.971292	0.00776943	0.936998	0.99362
AC015815	0.0306708	0.754961	0.971292	0.140917	0.149634	0.769381
IGFBP7-AS1	0.0306655	0.755002	0.971292	-0.0574745	0.558411	0.935922
RPLP0P6	0.0306549	0.755084	0.971292	-0.0939731	0.337981	0.869848
ST18	0.0306549	0.755084	0.971292	0.0499946	0.610793	0.945372
ZNF714	-0.0306549	0.755084	0.971292	-0.062504	0.524444	0.928505
RNMTL1	0.0306496	0.755125	0.971292	-0.0447882	0.648474	0.954142
MIR324	0.0306496	0.755125	0.971292	0.0463753	0.636887	0.950975
KCNE2	0.0306496	0.755125	0.971292	-0.0165683	0.866134	0.985776
PIEZO2	-0.0306389	0.755208	0.971292	-0.00942626	0.923599	0.991264
OR7E7P	-0.0306336	0.755249	0.971292	0.00425737	0.965452	0.997289
OR2M4	-0.0306283	0.75529	0.971292	-0.175415	0.0720865	0.664131
PIH1D2	-0.0306283	0.75529	0.971292	0.00854155	0.930751	0.992866
RFX5	0.0306283	0.75529	0.971292	-0.0892921	0.362697	0.877412
SELK	-0.0306071	0.755454	0.971444	0.0286273	0.770821	0.972977
DGKB	-0.0306018	0.755495	0.971444	0.0588418	0.549073	0.934779
BHLHA9	0.0305859	0.755618	0.971546	0.0398874	0.684774	0.958753
RP11-546B15	-0.0305753	0.7557	0.971596	-0.104343	0.287125	0.851548
CTD-2023N9	-0.0305593	0.755824	0.971693	0.02237	0.819949	0.979464
SEPW1	-0.030554	0.755865	0.971693	0.0424611	0.665614	0.95718
SH3YL1	0.0305487	0.755906	0.971693	0.122413	0.21127	0.810502
PDHX	-0.0305381	0.755988	0.97173	0.0315817	0.747923	0.968666
RP11-523H24	-0.0305328	0.756029	0.97173	0.00612332	0.950327	0.995392
PEF1	0.0305169	0.756152	0.97173	-0.0756192	0.441051	0.903668
C6orf47	0.0305169	0.756152	0.97173	-0.0400697	0.68341	0.958753
PPP1R16A	0.0305169	0.756152	0.97173	0.121721	0.213881	0.811486
WTIP	0.0304903	0.756358	0.971802	0.26771	0.00553044	0.396716
SLC45A1	-0.030485	0.756399	0.971802	-0.140654	0.150402	0.769853
ANKRD20A4	-0.030485	0.756399	0.971802	0.0413673	0.673731	0.958718
CCDC124	0.030485	0.756399	0.971802	-0.0292815	0.765733	0.97183
ANKRD13B	0.0304744	0.756481	0.971802	0.0683485	0.486328	0.920325
PANX3	-0.0304638	0.756563	0.971802	0.0693672	0.479838	0.917559
UQCRFS1	0.0304638	0.756563	0.971802	-0.0160858	0.869999	0.986478
CBR1	0.0304638	0.756563	0.971802	-0.0359839	0.714214	0.964445
AVPR1A	-0.0304532	0.756645	0.971802	0.151104	0.122066	0.738784
HAVCR1P1	-0.0304532	0.756645	0.971802	0.0715013	0.466396	0.913609
WDR7	0.0304479	0.756686	0.971802	0.00350134	0.971584	0.997937
ERBB4	0.0304213	0.756892	0.971954	0.164166	0.0926499	0.700063
AL357515	0.0304213	0.756892	0.971954	0.111898	0.253458	0.836073
RBM15	-0.0303948	0.757097	0.971982	-0.1383	0.157418	0.779156
TCF7L2	0.0303948	0.757097	0.971982	-0.128214	0.19026	0.799115
ZNF280B	0.0303948	0.757097	0.971982	-0.0100482	0.918575	0.990776
DNER	-0.0303789	0.757221	0.971982	0.0133083	0.892297	0.989098
AC074389	0.0303789	0.757221	0.971982	0.0805629	0.411676	0.892747
RP11-438N16	0.0303789	0.757221	0.971982	-0.00736729	0.940253	0.993936
ADAM20P1	-0.0303789	0.757221	0.971982	0.0119571	0.903176	0.989496
SCAF4	-0.0303736	0.757262	0.971982	-0.0807452	0.410616	0.892526
GUCA1C	-0.0303577	0.757385	0.972085	0.0128686	0.895835	0.989098
CD7	-0.030347	0.757467	0.972122	-0.151887	0.120121	0.737902
MFSD10	-0.0303417	0.757508	0.972122	-0.126852	0.195051	0.802645
HARBI1	0.0303258	0.757632	0.972122	0.0312761	0.750282	0.969026
ARHGAP32	0.0303258	0.757632	0.972122	0.0492922	0.615821	0.946658
DVL2	0.0303258	0.757632	0.972122	0.115957	0.236535	0.826903
RP11-330O11	0.0303099	0.757755	0.972225	-0.0578605	0.555766	0.935922
CYP4V2	0.030294	0.757878	0.972256	0.0441126	0.653431	0.954281
KBTBD4	0.030294	0.757878	0.972256	0.00430026	0.965104	0.997289
AC006547	-0.0302781	0.758002	0.972256	0.0748096	0.445971	0.90484
RAD9A	0.0302727	0.758043	0.972256	0.0402198	0.682287	0.958753
C14orf37	0.0302727	0.758043	0.972256	-0.00580697	0.95289	0.995912
SLC2A4	0.0302727	0.758043	0.972256	0.236439	0.0146818	0.471952
FAM19A5	-0.0302674	0.758084	0.972256	0.0416139	0.671898	0.958263
QSOX2	0.0302462	0.758248	0.972272	-0.0456514	0.642161	0.952882
EIF3K	-0.0302409	0.758289	0.972272	-0.0828042	0.398746	0.888739
FANCC	0.0302303	0.758372	0.972272	-0.0639999	0.514546	0.927091
SETD1B	0.0302303	0.758372	0.972272	0.00434852	0.964713	0.997289
GBP5	0.030225	0.758413	0.972272	-0.112247	0.251973	0.83504
CCDC28A	0.0302091	0.758536	0.972272	0.0458659	0.640596	0.95201
RP11-429J17	0.0302091	0.758536	0.972272	0.136724	0.162252	0.780601
STK3	-0.0302091	0.758536	0.972272	0.129383	0.186218	0.795894
ARL16	0.0302037	0.758577	0.972272	-0.0114263	0.907455	0.990008
IL33	-0.0302037	0.758577	0.972272	-0.0274531	0.779978	0.974504
ICT1	-0.0302037	0.758577	0.972272	-0.0472975	0.630194	0.950271
ZSWIM7	0.0301984	0.758618	0.972272	0.102638	0.295118	0.855478
CTBP2P5	0.0301825	0.758742	0.972374	0.0302842	0.757954	0.969975
RP11-566E18	0.0301613	0.758906	0.972465	0.0374477	0.703122	0.962936
DDX49	-0.030156	0.758947	0.972465	0.0157641	0.872577	0.986478
PEA15	-0.0301507	0.758989	0.972465	-0.0506863	0.60586	0.944236
C1orf115	-0.0301454	0.75903	0.972465	0.00821447	0.933397	0.992966
UAP1L1	-0.0301454	0.75903	0.972465	0.0663109	0.499446	0.92432
ALDH1A1	0.0301294	0.759153	0.972561	-0.0501769	0.609492	0.944894
CYR61	-0.0301241	0.759194	0.972561	-0.0558713	0.569455	0.937064
RP11-85F14	-0.0301188	0.759235	0.972561	0.0883753	0.367665	0.87894
MEOX2	-0.0301029	0.759359	0.972663	-0.100252	0.306546	0.858214
SMPD2	0.030087	0.759482	0.972765	-0.118086	0.227982	0.819041
XIAP	0.0300605	0.759688	0.972881	-0.0337051	0.7316	0.966902
TSR3	-0.0300498	0.75977	0.972881	0.0109222	0.91152	0.990189
TMEM11	0.0300339	0.759893	0.972881	0.157871	0.106037	0.718064
NOP10	-0.0300286	0.759935	0.972881	-0.058268	0.552982	0.935839
TCEAL3	0.0300233	0.759976	0.972881	0.162139	0.0968059	0.703723
FRAT1	-0.0300233	0.759976	0.972881	-0.0648203	0.509159	0.926364
CLDN12	-0.030018	0.760017	0.972881	0.0692707	0.480451	0.917986
MAP6	0.030018	0.760017	0.972881	0.00517426	0.958018	0.996345
ADAM20	-0.0300127	0.760058	0.972881	0.0213083	0.82836	0.981347
PTPDC1	0.0300127	0.760058	0.972881	0.0585147	0.5513	0.935596
LIPG	-0.0300074	0.760099	0.972881	0.00642895	0.947851	0.994658
GPATCH2	0.0300021	0.76014	0.972881	-0.134713	0.168576	0.783893
ZNF582-AS1	-0.0300021	0.76014	0.972881	-0.0376085	0.701907	0.962674
PDZD11	0.0299968	0.760182	0.972881	-0.0757211	0.440433	0.903543
RPL12P38	-0.0299861	0.760264	0.97293	0.0269651	0.783792	0.97501
NMNAT3	-0.0299543	0.760511	0.972956	0.155957	0.110395	0.726382
RP11-390K5	-0.0299543	0.760511	0.972956	-0.0756675	0.440758	0.903629
ARHGAP23	-0.029949	0.760552	0.972956	0.177823	0.0682044	0.65771
EIF3KP1	0.0299437	0.760593	0.972956	-0.0234584	0.811347	0.978528
RP5-1159O4	0.0299437	0.760593	0.972956	0.220734	0.0229794	0.51954
TTC12	-0.0299437	0.760593	0.972956	0.0667238	0.496773	0.923393
MED10	-0.0299384	0.760634	0.972956	-0.0729544	0.457363	0.911585
NUDT16	-0.0299331	0.760675	0.972956	-0.0471849	0.63101	0.950271
RPL6	0.0299331	0.760675	0.972956	0.0183324	0.852036	0.98455
ENOPH1	-0.0299225	0.760758	0.973005	-0.0432922	0.659472	0.955537
ZNF807	0.0299065	0.760881	0.973108	-0.0015496	0.987422	0.998544
DERL1	-0.0298959	0.760963	0.973145	0.012134	0.90175	0.989098
SPSB1	0.0298853	0.761046	0.973145	-0.0519195	0.597109	0.94293
CERCAM	0.0298853	0.761046	0.973145	-0.00839141	0.931966	0.992936
SLC16A12	0.02988	0.761087	0.973145	0.0781876	0.425645	0.898397
NUDT14	0.0298747	0.761128	0.973145	0.0422627	0.667083	0.958065
SHFM1	-0.0298641	0.76121	0.973189	0.0471152	0.631515	0.950271
RNU6-322P	-0.0298588	0.761252	0.973189	-0.0323699	0.741851	0.968079
MEIS3	-0.0298535	0.761293	0.973189	-0.216756	0.0256294	0.537045
ETV6	0.0298429	0.761375	0.973235	-0.13296	0.174237	0.789525
BX119917	-0.0298375	0.761416	0.973235	-0.09326	0.341676	0.872238
GNL3	0.0298216	0.76154	0.973301	-0.116547	0.234143	0.825335
ZNF749	-0.0298163	0.761581	0.973301	-0.00349598	0.971628	0.997937
ZFX	0.0298057	0.761663	0.973301	-0.0606595	0.536779	0.932573
DENND1C	-0.0298057	0.761663	0.973301	-0.100322	0.306208	0.858214
RP13-514E23	0.0297951	0.761746	0.973301	0.117217	0.231445	0.823315
HMGB1P1	-0.0297951	0.761746	0.973301	0.0490938	0.617244	0.947336
KIRREL2	-0.0297845	0.761828	0.973301	-0.169925	0.0816087	0.681597
TEX41	0.0297792	0.761869	0.973301	0.0502359	0.609071	0.944894
ZNF710	-0.0297792	0.761869	0.973301	0.0969919	0.322621	0.863563
CHMP3	-0.0297686	0.761951	0.973301	-0.135308	0.166685	0.782087
ZNF628	-0.0297686	0.761951	0.973301	0.138263	0.157532	0.779156
RP11-188D8	0.0297579	0.762034	0.973301	-0.031764	0.746517	0.96863
WDR1	0.0297579	0.762034	0.973301	0.0772278	0.431365	0.900359
AP4B1-AS1	-0.0297473	0.762116	0.973351	0.0531903	0.588151	0.941108
CTC-457E21	-0.0297367	0.762199	0.973385	0.169062	0.0831934	0.686461
AP001468	-0.0297261	0.762281	0.973385	0.0584932	0.551446	0.935596
C9orf170	0.0297261	0.762281	0.973385	-0.00906165	0.926546	0.992083
LOXL1	0.0297208	0.762322	0.973385	0.0105684	0.914376	0.99026
RP11-57H14	0.0297102	0.762404	0.973385	-0.00208579	0.98307	0.998544
DSC1	-0.0297102	0.762404	0.973385	-0.163968	0.0930504	0.700086
ZNF485	-0.0296996	0.762487	0.973429	0.0101555	0.917709	0.990776
TRMT1L	0.0296942	0.762528	0.973429	-0.0377801	0.700611	0.962377
FAM86B2	-0.0296889	0.762569	0.973429	0.0255978	0.794506	0.976766
CBWD2	0.0296624	0.762775	0.97358	0.0832707	0.396085	0.888101
RP11-1212A22	0.0296624	0.762775	0.97358	0.102059	0.297865	0.855625
LRRC32	-0.0296518	0.762858	0.973627	0.0905415	0.355993	0.876167
ZNF117	-0.0296465	0.762899	0.973627	-0.0172976	0.860301	0.984957
MRP63	0.0296359	0.762981	0.97367	0.0602251	0.539704	0.933375
PRAP1	0.0296306	0.763022	0.97367	0.0282842	0.773494	0.973264
FBXO34	-0.0296253	0.763063	0.97367	-0.0408686	0.677445	0.958718
RP11-429E11	0.0296093	0.763187	0.973757	-0.0369329	0.707015	0.963629
NOL9	0.0295934	0.763311	0.973757	-0.0183539	0.851865	0.98455
RP11-343B5	0.0295934	0.763311	0.973757	-0.057142	0.560692	0.935922
CLRN1-AS1	0.0295881	0.763352	0.973757	-0.0336514	0.732011	0.966902
STXBP4	-0.0295881	0.763352	0.973757	0.042638	0.664305	0.956926
RP11-2H8	0.0295828	0.763393	0.973757	0.00833779	0.932399	0.992936
IBA57-AS1	-0.0295456	0.763681	0.973889	0.00916889	0.925679	0.991879
CYB5R2	-0.0295456	0.763681	0.973889	0.0887774	0.365481	0.878826
HELB	0.0295456	0.763681	0.973889	-0.02437	0.804161	0.977937
PIR	0.0295297	0.763805	0.973889	-0.102247	0.296973	0.855478
AC004112	0.0295244	0.763846	0.973889	-0.0961608	0.326804	0.864944
GNB2	-0.0295191	0.763887	0.973889	0.105003	0.284073	0.850649
BRI3	-0.0295138	0.763929	0.973889	0.104654	0.285683	0.850649
PPIP5K1	0.0295138	0.763929	0.973889	0.00122252	0.990077	0.998544
ZMYM4	0.0295085	0.76397	0.973889	-0.122327	0.211593	0.810858
AKR1E2	0.0295032	0.764011	0.973889	0.150177	0.124401	0.742062
LZTS3	-0.0294873	0.764135	0.973889	-0.102638	0.295118	0.855478
SERHL2	0.0294713	0.764258	0.973889	0.184386	0.0584753	0.639794
CD34	-0.029466	0.7643	0.973889	-0.0306434	0.755173	0.969132
FAM89A	0.0294607	0.764341	0.973889	0.00799999	0.935132	0.993406
PLA2G6	0.0294607	0.764341	0.973889	-0.0209705	0.83104	0.981755
ENPP7P11	0.0294554	0.764382	0.973889	0.00300268	0.97563	0.997937
LINC00948	-0.0294501	0.764423	0.973889	0.118858	0.224934	0.817249
DHCR7	-0.0294448	0.764464	0.973889	0.130123	0.183691	0.794821
CTD-2310F14	0.0294448	0.764464	0.973889	0.0252439	0.797286	0.977269
C22orf23	0.0294448	0.764464	0.973889	0.0635495	0.517516	0.927229
DDR1	-0.0294395	0.764506	0.973889	0.157914	0.105941	0.718064
SF3A2	0.0294395	0.764506	0.973889	-0.0719034	0.463886	0.913446
SLC25A39	-0.0294342	0.764547	0.973889	0.0243592	0.804245	0.977937
AP001625	-0.0294289	0.764588	0.973889	0.101582	0.300142	0.857098
ZYG11B	0.0294289	0.764588	0.973889	-0.123844	0.205938	0.807853
MYRFL	-0.0294236	0.764629	0.973889	-0.168348	0.0845209	0.6892
MMP24-AS1	-0.0294023	0.764794	0.974044	0.0123432	0.900066	0.989098
FAM157C	-0.0293917	0.764877	0.974093	0.0105576	0.914462	0.99026
TMEM144	0.0293758	0.765	0.974165	0.0257909	0.792991	0.976292
CCDC28B	0.0293705	0.765042	0.974165	-0.0489866	0.618014	0.948145
AC008991	0.0293652	0.765083	0.974165	0.0557479	0.570309	0.937167
LHX4	-0.0293493	0.765206	0.974165	0.0917372	0.349651	0.873979
NKD1	-0.029344	0.765248	0.974165	0.118729	0.22544	0.817264
BTBD16	0.029344	0.765248	0.974165	0.114568	0.242234	0.830341
SORD	0.0293387	0.765289	0.974165	0.00237533	0.980721	0.998359
GOLGA5	-0.0293334	0.76533	0.974165	0.0367238	0.708599	0.96368
MRI1	0.0293334	0.76533	0.974165	0.0883913	0.367578	0.87894
FAM107B	0.0293227	0.765413	0.974165	-0.0308096	0.753887	0.969132
HDDC2	-0.0293227	0.765413	0.974165	0.033378	0.734107	0.967293
WWTR1	0.0293068	0.765536	0.974264	0.0393833	0.68855	0.959178
TNRC6C	0.0293015	0.765578	0.974264	-0.00254691	0.979328	0.998359
NUTM2HP	0.0292803	0.765743	0.974372	0.202295	0.0375614	0.577624
RP5-1139B12	0.0292697	0.765825	0.974372	0.11807	0.228045	0.819139
AC135178	0.0292697	0.765825	0.974372	-0.111614	0.254673	0.836622
RABIF	-0.0292591	0.765907	0.974372	0.123051	0.208882	0.808788
PRPS1P2	-0.0292325	0.766114	0.974372	-0.00534584	0.956627	0.996345
SMARCAL1	-0.0292219	0.766196	0.974372	0.0473351	0.629922	0.950271
ATP13A4-AS1	-0.0292219	0.766196	0.974372	-0.0750241	0.444665	0.904512
PPIC	0.0292166	0.766237	0.974372	-0.0142145	0.885012	0.987682
MAGI2-IT1	0.0292113	0.766279	0.974372	0.0174906	0.858758	0.984866
SLCO2A1	-0.0292007	0.766361	0.974372	0.0954047	0.330639	0.866801
MT-ND2	0.0291954	0.766402	0.974372	-0.0114852	0.906979	0.990008
CTC-241F20	-0.0291954	0.766402	0.974372	-0.0398391	0.685135	0.958854
CTD-2562J15	0.0291901	0.766444	0.974372	0.157024	0.107949	0.7217
BMP8A	-0.0291901	0.766444	0.974372	0.0465415	0.635679	0.950684
VTA1	-0.0291741	0.766567	0.974372	-0.110933	0.257601	0.838445
CTC-332L22	0.0291582	0.766691	0.974372	0.127662	0.192193	0.800549
MDH1	0.0291529	0.766732	0.974372	0.10334	0.291808	0.853977
AC007193	-0.0291529	0.766732	0.974372	-0.0308901	0.753265	0.969132
PHB	-0.0291317	0.766897	0.974372	-0.0634637	0.518083	0.927229
RP11-203F10	0.0291317	0.766897	0.974372	0.0899946	0.358918	0.877012
ATAD5	0.0291317	0.766897	0.974372	-0.033571	0.732627	0.966902
RP11-435B5	0.0291264	0.766939	0.974372	0.220627	0.0230476	0.519863
TTC24	0.0291211	0.76698	0.974372	0.11126	0.256192	0.83725
ZFP14	-0.0291158	0.767021	0.974372	0.0945844	0.334834	0.868284
MRPL55	0.0291158	0.767021	0.974372	0.111941	0.253275	0.836073
SSBP2	-0.0291104	0.767062	0.974372	-0.0650616	0.50758	0.926356
STT3B	-0.0291051	0.767104	0.974372	-0.0404718	0.680405	0.958718
MYB	0.0291051	0.767104	0.974372	0.0359839	0.714214	0.964445
CD36	-0.0290998	0.767145	0.974372	-0.048697	0.620095	0.948408
CTA-292E10	0.0290945	0.767186	0.974372	0.0533565	0.586983	0.941108
CTD-2554C21	0.0290627	0.767434	0.974372	0.0512064	0.602163	0.943336
KIF3B	-0.0290627	0.767434	0.974372	-0.149448	0.126261	0.745037
CTC-529L17	-0.0290521	0.767516	0.974372	-0.0563056	0.566453	0.936486
MAP1A	-0.0290468	0.767558	0.974372	-0.0591849	0.546742	0.933829
TRIM36	0.0290415	0.767599	0.974372	-0.117978	0.228407	0.819648
HEXA	0.0290255	0.767723	0.974372	0.0458498	0.640714	0.95201
EVA1A	0.0290202	0.767764	0.974372	0.200134	0.0396927	0.585638
PCDHGA1	-0.0290149	0.767805	0.974372	-0.0875549	0.372146	0.880647
C18orf56	-0.0290043	0.767888	0.974372	0.0149705	0.878941	0.987434
RABL6	-0.028999	0.767929	0.974372	-0.0230992	0.814184	0.97862
FRZB	0.0289937	0.76797	0.974372	0.140713	0.15023	0.769673
SHROOM3	0.0289937	0.76797	0.974372	-0.0300536	0.759741	0.97065
FAM65C	0.0289937	0.76797	0.974372	-0.0199893	0.838836	0.982268
SEC24B-AS1	-0.0289937	0.76797	0.974372	0.00402144	0.967366	0.997289
RP11-310H4	-0.0289937	0.76797	0.974372	-0.0181019	0.853876	0.984605
RP11-545M17	-0.0289672	0.768177	0.974372	0.107544	0.272514	0.845454
NIPA1	0.0289618	0.768218	0.974372	-0.144724	0.138831	0.757196
CR2	-0.0289512	0.7683	0.974372	0.114048	0.244392	0.831999
BAG2	0.0289459	0.768342	0.974372	0.0184504	0.851095	0.98455
RP11-272L13	-0.0289459	0.768342	0.974372	0.0687774	0.483589	0.919164
NNMT	-0.0289459	0.768342	0.974372	-0.119646	0.221852	0.816017
ARHGEF15	0.0289353	0.768424	0.974372	-0.18956	0.0516326	0.617929
FBXO7	0.0289353	0.768424	0.974372	0.0942037	0.336791	0.869144
TMEM92	-0.02893	0.768466	0.974372	-0.0661662	0.500385	0.92432
ESYT3	0.0289194	0.768548	0.974372	0.0803485	0.412927	0.893164
MOV10	-0.0289141	0.768589	0.974372	-0.0834852	0.394865	0.887749
PABPC1P3	-0.0289035	0.768672	0.974372	-0.145249	0.137387	0.755915
SEC24C	-0.0289035	0.768672	0.974372	-0.0786702	0.422785	0.89757
HLA-V	0.0288982	0.768713	0.974372	-0.0643967	0.511937	0.926375
AIM1	0.0288982	0.768713	0.974372	0.0851367	0.385548	0.885407
P2RX7	0.0288982	0.768713	0.974372	-0.00272386	0.977892	0.997937
GPR89B	-0.0288928	0.768755	0.974372	-0.0670616	0.494591	0.922726
TMEM147	0.0288928	0.768755	0.974372	-0.011378	0.907844	0.990031
SDF4	0.0288822	0.768837	0.974372	-0.0267935	0.785134	0.975015
ABCA10	0.0288822	0.768837	0.974372	0.0387989	0.692938	0.959677
TMEM178B	-0.0288769	0.768878	0.974372	0.0581501	0.553787	0.935839
LRRC17	-0.0288716	0.76892	0.974372	-0.0876192	0.371794	0.880324
SMUG1	-0.0288716	0.76892	0.974372	-0.0182091	0.85302	0.984579
MIEN1	-0.0288663	0.768961	0.974372	-0.00135121	0.989032	0.998544
LTN1	-0.0288663	0.768961	0.974372	-0.0702359	0.474342	0.914995
USP9Y	0.0288663	0.768961	0.974372	-0.0251582	0.79796	0.977278
ABCB1	-0.028861	0.769002	0.974372	-0.0316193	0.747634	0.968666
STAT6	-0.028861	0.769002	0.974372	-0.117426	0.230608	0.822003
GPX7	0.0288557	0.769044	0.974372	0.130188	0.183473	0.794577
FAM231D	-0.0288557	0.769044	0.974372	-0.064579	0.51074	0.926364
HCG18	-0.0288557	0.769044	0.974372	-0.0431689	0.660382	0.955676
IFT172	-0.0288398	0.769167	0.974372	-0.0948042	0.333706	0.86771
FAM20B	0.0288345	0.769209	0.974372	-0.020386	0.835682	0.981811
RNF14	-0.0288185	0.769333	0.974372	-0.00882037	0.928497	0.992233
XPNPEP1	0.0288132	0.769374	0.974372	-0.0247346	0.801291	0.977914
DYRK2	-0.0288132	0.769374	0.974372	-0.178783	0.0667047	0.654706
RAB3GAP1	0.0288026	0.769456	0.974372	-0.0602037	0.539848	0.933375
PPP1R14B	-0.0288026	0.769456	0.974372	-0.124654	0.202966	0.806571
CCDC51	0.028792	0.769539	0.974372	0.124638	0.203025	0.806571
AAK1	0.0287814	0.769622	0.974372	0.0543002	0.580377	0.939162
GS1-39E22	0.0287814	0.769622	0.974372	-0.0521554	0.595441	0.942838
PRRC1	0.0287708	0.769704	0.974372	0.0243217	0.804541	0.977937
POLD1	-0.0287708	0.769704	0.974372	-0.062193	0.526513	0.929131
WBSCR17	0.0287655	0.769746	0.974372	0.0315764	0.747965	0.968666
RP1-63G5	-0.0287655	0.769746	0.974372	0.0821018	0.402772	0.89052
RP3-395M20	-0.0287602	0.769787	0.974372	-0.0503163	0.608497	0.94488
AC007620	0.0287602	0.769787	0.974372	0.0792064	0.419621	0.895872
LY6K	0.0287602	0.769787	0.974372	0.173641	0.0750611	0.671674
ZNRF2P1	0.0287549	0.769828	0.974372	0.0310187	0.752271	0.969132
EMR1	0.0287496	0.769869	0.974372	0.0864128	0.37844	0.882669
ANXA2P1	-0.0287389	0.769952	0.974372	0.0894155	0.362032	0.877412
GNL3L	0.0287389	0.769952	0.974372	0.119131	0.223861	0.816444
DISP1	0.0287336	0.769993	0.974372	0.0239142	0.807752	0.977937
TMEM102	0.0287336	0.769993	0.974372	0.0811849	0.408064	0.892526
RORB	-0.0287177	0.770117	0.974372	-0.00285254	0.976848	0.997937
RP11-490M8	0.0287177	0.770117	0.974372	0.0938391	0.338673	0.870457
CTC-436P18	0.0287177	0.770117	0.974372	-0.0987506	0.313883	0.860223
RP11-656D10	-0.0287071	0.7702	0.974372	-0.0305254	0.756086	0.969805
SETD8	-0.0287071	0.7702	0.974372	-0.120584	0.218222	0.813582
RBM43	-0.0286965	0.770283	0.974372	-0.0180858	0.854004	0.984605
SLC24A4	0.0286965	0.770283	0.974372	-0.0139785	0.886908	0.987682
NT5DC2	0.0286699	0.770489	0.974506	0.160322	0.100657	0.710912
SLC48A1	-0.0286699	0.770489	0.974506	0.0483538	0.622565	0.948469
BCL9	-0.0286646	0.77053	0.974506	0.0881125	0.369097	0.87894
TNXA	0.028654	0.770613	0.974506	0.094134	0.337151	0.869184
MASP1	-0.028654	0.770613	0.974506	-0.102863	0.294054	0.855151
DSCAM	-0.0286434	0.770696	0.974506	-0.134734	0.168507	0.783737
ATP5D	0.0286381	0.770737	0.974506	0.00967828	0.921563	0.991179
DMC1	0.0286381	0.770737	0.974506	0.0792761	0.41921	0.895872
GJA1	0.0286169	0.770902	0.974654	0.0872224	0.373972	0.881698
SYNE1	0.0286063	0.770985	0.974654	0.0720375	0.463052	0.913446
FAM156B	0.0286063	0.770985	0.974654	0.0786487	0.422912	0.897651
PSPH	-0.0285956	0.771067	0.974703	-0.0388471	0.692575	0.959654
RNU6-353P	0.0285797	0.771191	0.974799	-0.0614852	0.531239	0.930918
FAM13C	-0.0285691	0.771274	0.974799	-0.0856997	0.382402	0.884389
AC138123	0.0285691	0.771274	0.974799	0.0114638	0.907152	0.990008
WSCD1	0.0285479	0.771439	0.974897	-0.183496	0.0597241	0.640913
TSKS	0.0285479	0.771439	0.974897	-0.0290831	0.767275	0.97183
FAM200A	-0.028532	0.771563	0.974927	-0.0358927	0.714907	0.964445
GALNT6	-0.028532	0.771563	0.974927	0.0806165	0.411364	0.892635
CCDC57	0.0284948	0.771853	0.974927	-0.0572225	0.56014	0.935922
PHACTR4	-0.0284948	0.771853	0.974927	-0.039941	0.684372	0.958753
SYCP2L	-0.0284948	0.771853	0.974927	-0.0851956	0.385218	0.885407
TAS2R14	-0.0284789	0.771977	0.974927	0.0238874	0.807963	0.977975
AUNIP	-0.0284683	0.772059	0.974927	-0.0534155	0.586569	0.941108
ATP5E	-0.028463	0.772101	0.974927	-0.0333887	0.734025	0.967293
KB-1269D1	-0.028463	0.772101	0.974927	-0.0527399	0.591319	0.941763
RBMS3-AS3	0.0284577	0.772142	0.974927	-0.00561394	0.954454	0.996167
OCRL	-0.0284523	0.772183	0.974927	0.05126	0.601782	0.943336
CISD1	-0.0284523	0.772183	0.974927	0.00264343	0.978545	0.998359
DND1P1	0.0284523	0.772183	0.974927	-0.112413	0.251267	0.83494
JUND	-0.0284523	0.772183	0.974927	-0.136381	0.163318	0.780601
DDX50	-0.028447	0.772225	0.974927	0.0482144	0.623569	0.948883
PRKDC	-0.0284417	0.772266	0.974927	-0.0954691	0.330312	0.866788
SSH2	-0.0284417	0.772266	0.974927	-0.0281501	0.774538	0.973264
NKAIN4	0.0284364	0.772307	0.974927	0.104064	0.288422	0.852659
ST6GALNAC1	-0.0284311	0.772349	0.974927	-0.104515	0.286329	0.850649
CTD-2281M20	-0.0284258	0.77239	0.974927	-0.0367077	0.708721	0.96368
INTS2	-0.0284258	0.77239	0.974927	-0.0538069	0.583826	0.940549
NR3C1	0.0284205	0.772431	0.974927	0.0817265	0.404933	0.891338
RP11-4K16	0.0284046	0.772555	0.974927	-0.12407	0.205108	0.807052
STX7	-0.0283993	0.772597	0.974927	0.0033512	0.972802	0.997937
RP11-473O4	-0.0283993	0.772597	0.974927	-0.0562734	0.566675	0.936486
ZNF28	-0.0283993	0.772597	0.974927	0.00488471	0.960365	0.996377
TMCO3	0.0283887	0.772679	0.974973	0.11578	0.237256	0.827254
DYX1C1	-0.0283834	0.772721	0.974973	0.00572654	0.953542	0.995912
LMOD3	-0.0283674	0.772845	0.975014	-0.0585629	0.550971	0.935358
RP3-377H17	-0.0283674	0.772845	0.975014	0.214981	0.0268931	0.545006
AC074117	0.0283621	0.772886	0.975014	-0.0998819	0.308343	0.858652
SLC35E1	-0.0283568	0.772928	0.975014	0.0378391	0.700166	0.962325
PXN-AS1	0.0283409	0.773052	0.975061	0.0388954	0.692212	0.959567
DCLRE1CP1	-0.0283409	0.773052	0.975061	0.00974798	0.921	0.991179
TRIT1	0.0283197	0.773217	0.975137	0.0660107	0.501395	0.924497
GBA2	0.0283197	0.773217	0.975137	-0.131405	0.179375	0.792537
ZNF135	-0.0283144	0.773258	0.975137	-0.0530563	0.589093	0.941163
FLT4	0.0282931	0.773424	0.975137	0.0318927	0.745525	0.96863
PIGQ	-0.0282931	0.773424	0.975137	0.0526005	0.592301	0.942165
TPST2	0.0282931	0.773424	0.975137	-0.0530348	0.589243	0.941163
LTBR	0.0282613	0.773672	0.975137	0.00856836	0.930535	0.992866
ZNF165	-0.028256	0.773713	0.975137	0.00480965	0.960974	0.996446
CYB5RL	-0.0282507	0.773755	0.975137	-0.0829919	0.397674	0.888691
TFAP2A	-0.0282454	0.773796	0.975137	0.000101877	0.999173	0.999915
CACNA2D4	-0.0282454	0.773796	0.975137	-0.0552815	0.573544	0.937966
LENG1	-0.0282401	0.773837	0.975137	-0.00454155	0.963148	0.996816
RP11-130F10	0.0282347	0.773879	0.975137	-0.00536193	0.956497	0.996345
FKBP11	0.0282347	0.773879	0.975137	0.0204182	0.835426	0.981811
HAGHL	0.0282347	0.773879	0.975137	0.0780428	0.426505	0.898397
PLGLB1	-0.0282294	0.77392	0.975137	-0.136241	0.163753	0.780601
RP11-259O2	0.0282188	0.774003	0.975137	0.100241	0.306598	0.858214
ZNF205-AS1	-0.0282188	0.774003	0.975137	0.114429	0.242811	0.831045
DUSP1	-0.0282135	0.774044	0.975137	-0.0403914	0.681005	0.958718
CYP11A1	-0.0282029	0.774127	0.975137	0.120981	0.2167	0.813433
COPS6	0.0281923	0.77421	0.975137	-0.0493672	0.615283	0.946381
PKIG	-0.0281923	0.77421	0.975137	-0.081067	0.408747	0.892526
LRRC37A5P	0.028187	0.774251	0.975137	0.0351957	0.720211	0.965499
AC137723	-0.0281817	0.774292	0.975137	-0.0974637	0.320261	0.862067
WDR43	-0.0281764	0.774334	0.975137	0.0718712	0.464087	0.913446
PI4K2A	-0.0281764	0.774334	0.975137	-0.00141019	0.988553	0.998544
ROBO4	-0.0281764	0.774334	0.975137	0.0477265	0.627091	0.949734
C21orf67	0.0281764	0.774334	0.975137	0.110306	0.260319	0.838609
MCM4	0.0281658	0.774417	0.975148	-0.118981	0.224449	0.816721
KIAA1586	0.0281551	0.774499	0.975148	-0.037512	0.702636	0.962777
DENND2C	0.0281498	0.774541	0.975148	0.00205362	0.983331	0.998544
ZNF624	-0.0281498	0.774541	0.975148	-0.0292708	0.765817	0.97183
DAPL1	0.0281392	0.774623	0.975148	0.129893	0.184476	0.795299
AC135050	0.0281339	0.774665	0.975148	0.013437	0.891262	0.988949
ATPAF2	0.0281286	0.774706	0.975148	-0.0879249	0.370122	0.879649
TSACC	-0.028118	0.774789	0.975148	-0.147785	0.13058	0.749195
AFAP1L2	-0.0281127	0.77483	0.975148	-0.0560589	0.568157	0.936486
SRRT	-0.0280914	0.774996	0.975148	-0.0141072	0.885873	0.987682
ZNF398	-0.0280914	0.774996	0.975148	-0.0763806	0.436451	0.901979
METTL2B	0.0280861	0.775037	0.975148	-0.00298659	0.975761	0.997937
NCOA5	0.0280861	0.775037	0.975148	-0.0229705	0.815201	0.978714
GABRB2	0.0280702	0.775161	0.975148	0.0919409	0.348577	0.873752
LINC00900	0.0280702	0.775161	0.975148	0.0607881	0.535913	0.932084
SV2A	-0.0280649	0.775203	0.975148	0.0392707	0.689394	0.959178
SLC16A14	-0.0280596	0.775244	0.975148	0.0383431	0.696367	0.960739
CASP4	-0.0280596	0.775244	0.975148	-0.0675871	0.491208	0.921633
AC097713	0.0280543	0.775285	0.975148	0.0595978	0.543943	0.933516
FGF2	0.0280543	0.775285	0.975148	-0.0500429	0.610449	0.945297
SMAP1	0.0280437	0.775368	0.975148	-0.0532117	0.588	0.941108
BRE	-0.0280331	0.775451	0.975148	0.04963	0.613401	0.946331
PMEL	-0.0280331	0.775451	0.975148	0.0470026	0.632331	0.950271
TMEM170A	0.0280278	0.775492	0.975148	0.043882	0.655127	0.95457
RNY5P8	0.0280225	0.775534	0.975148	0.134933	0.167875	0.783737
CABIN1	0.0280012	0.775699	0.975148	-0.10222	0.2971	0.855478
C4orf26	0.02798	0.775865	0.975148	-0.0247775	0.800953	0.977914
SNX18P7	0.0279747	0.775906	0.975148	0.0774262	0.430179	0.900252
C20orf24	-0.0279694	0.775948	0.975148	0.0144718	0.882944	0.987682
PINX1	0.0279535	0.776072	0.975148	-0.168391	0.0844406	0.6892
TRAM1L1	0.0279428	0.776155	0.975148	0.041764	0.670783	0.958233
Z93241	-0.0279322	0.776238	0.975148	0.0461126	0.638799	0.951679
ZP1	-0.0279216	0.77632	0.975148	-0.00224128	0.981808	0.998544
CTA-246H3	0.0279216	0.77632	0.975148	-0.0440482	0.653904	0.954281
GPAM	0.027911	0.776403	0.975148	0.0676943	0.490519	0.921633
RP11-1407O15	0.027911	0.776403	0.975148	-0.0174799	0.858844	0.984866
PATE2	0.0279004	0.776486	0.975148	0.145936	0.135519	0.754486
AC018685	-0.0279004	0.776486	0.975148	-0.0103753	0.915934	0.990544
EGFEM1P	-0.0279004	0.776486	0.975148	0.0157426	0.872749	0.986478
EXOC1	0.0278951	0.776527	0.975148	0.0115818	0.906201	0.990008
AC005523	0.0278951	0.776527	0.975148	0.0337909	0.730943	0.966902
SENP8	0.0278898	0.776569	0.975148	0.0415549	0.672336	0.958312
MAST2	-0.0278898	0.776569	0.975148	-0.144922	0.138284	0.756133
RP11-223A3	-0.0278526	0.776859	0.975148	-0.0193244	0.844128	0.983485
LAMC3	0.0278526	0.776859	0.975148	0.1297	0.185134	0.795305
FBXW4	0.0278526	0.776859	0.975148	0.023512	0.810924	0.978387
SNRK	0.0278367	0.776983	0.975148	-0.0349598	0.72201	0.966088
KIAA1958	0.0278367	0.776983	0.975148	-0.06563	0.503871	0.925264
ARAP1-AS2	-0.0278367	0.776983	0.975148	-0.177421	0.0688408	0.659547
RP3-523E19	0.0278261	0.777066	0.975148	0.0675817	0.491243	0.921633
METTL12	0.0278261	0.777066	0.975148	0.0338766	0.730286	0.966902
SIRT2	-0.0278208	0.777107	0.975148	0.0635656	0.51741	0.927229
ZNF300	0.0278208	0.777107	0.975148	-0.0402841	0.681806	0.958753
AL139147	0.0278155	0.777148	0.975148	-0.0319142	0.74536	0.96863
AMMECR1L	-0.0278155	0.777148	0.975148	-0.15645	0.109259	0.723958
FUCA2	0.0278049	0.777231	0.975148	0.0171421	0.861544	0.98517
ASMT	0.0278049	0.777231	0.975148	0.0541608	0.581351	0.939612
NFE2	0.0277995	0.777273	0.975148	0.12741	0.193079	0.800722
TBCK	0.0277783	0.777438	0.975148	0.0466809	0.634666	0.950684
PCED1A	0.027773	0.77748	0.975148	-0.00914208	0.925896	0.991879
RCHY1	0.0277677	0.777521	0.975148	0.045008	0.646864	0.95383
WSCD2	-0.0277624	0.777563	0.975148	-0.0245791	0.802514	0.977937
VSIG10L	-0.0277624	0.777563	0.975148	0.0169437	0.863131	0.985514
WDR5	0.0277465	0.777687	0.975148	-0.136869	0.161803	0.780601
BANF1	0.0277359	0.77777	0.975148	-0.020386	0.835682	0.981811
RGS3	-0.0277359	0.77777	0.975148	-0.0239678	0.807329	0.977937
JPH3	-0.0277359	0.77777	0.975148	0.0266809	0.786015	0.975015
NSUN5P1	0.0277306	0.777811	0.975148	-0.0471367	0.631359	0.950271
C9orf135	0.0277306	0.777811	0.975148	0.0278874	0.776587	0.973314
CTD-2302E22	0.0277252	0.777853	0.975148	0.0306917	0.7548	0.969132
SDC3	-0.0277199	0.777894	0.975148	-0.227088	0.0192339	0.49942
RP11-486B10	0.0277146	0.777935	0.975148	0.0568096	0.562979	0.935922
LAPTM4B	-0.0277146	0.777935	0.975148	0.0504933	0.607235	0.944239
ORAI3	0.0276775	0.778225	0.975148	0.104209	0.287748	0.852447
PLCG2	-0.0276563	0.778391	0.975148	0.0155657	0.874167	0.986478
FRS3	-0.0276509	0.778433	0.975148	-0.113651	0.246048	0.833769
GPATCH11	-0.027635	0.778557	0.975148	0.041008	0.676406	0.958718
HMGCR	-0.027635	0.778557	0.975148	0.0143539	0.883892	0.987682
ENDOU	-0.0276297	0.778598	0.975148	0.109265	0.264868	0.841698
NAPSB	-0.0276244	0.77864	0.975148	0.119367	0.222938	0.816121
LNX2	0.0276191	0.778681	0.975148	-0.0121984	0.901232	0.989098
HSPA14	-0.0276085	0.778764	0.975148	-0.0628418	0.5222	0.928505
PCDHB18	-0.0275979	0.778847	0.975148	-0.0766326	0.434935	0.901613
CTD-2047H16	0.0275926	0.778888	0.975148	-0.062134	0.526906	0.929226
LINC00326	-0.0275873	0.77893	0.975148	0.0883753	0.367665	0.87894
SLC7A6OS	0.0275873	0.77893	0.975148	0.108381	0.26878	0.842393
ZNF813	-0.0275873	0.77893	0.975148	0.0201072	0.837898	0.982073
RTCB	0.0275873	0.77893	0.975148	-0.0232439	0.81304	0.978603
RP11-46A10	0.027582	0.778971	0.975148	0.0248472	0.800405	0.977914
VN1R51P	0.0275766	0.779013	0.975148	-0.0798176	0.41603	0.894959
NBPF14	0.027566	0.779096	0.975148	0.0162734	0.868496	0.986205
LRRC10B	0.027566	0.779096	0.975148	0.0174531	0.859058	0.984866
SLC16A3	0.027566	0.779096	0.975148	-0.0203324	0.836108	0.981846
CCR2	-0.0275607	0.779137	0.975148	-0.0674101	0.492346	0.921881
LINC01105	-0.0275501	0.77922	0.975148	-0.0606648	0.536743	0.932573
NCALD	-0.0275448	0.779261	0.975148	0.0637265	0.516348	0.927091
GDF11	0.0275448	0.779261	0.975148	-0.123013	0.209022	0.808788
EEF1B2	-0.0275395	0.779303	0.975148	0.0546863	0.577684	0.938496
NT5C2	-0.0275395	0.779303	0.975148	-0.0630991	0.520494	0.9278
RP11-116O18	0.0275395	0.779303	0.975148	0.108343	0.268946	0.842455
NOTCH4	0.0275183	0.779469	0.975148	0.0158177	0.872147	0.986478
RP11-134O21	-0.0275076	0.779551	0.975148	0.000530831	0.995691	0.999582
XKR8	0.0275023	0.779593	0.975148	-0.0804128	0.412551	0.892784
SLC35E2B	-0.027497	0.779634	0.975148	-0.0699678	0.476034	0.916168
REST	-0.027497	0.779634	0.975148	-0.0226649	0.817616	0.97927
KLHL8	0.0274917	0.779676	0.975148	-0.129442	0.186015	0.795417
LENG8	-0.0274864	0.779717	0.975148	-0.0755281	0.441603	0.903721
EXOSC6	0.0274864	0.779717	0.975148	0.0856246	0.382821	0.884404
ATP5F1	0.0274811	0.779759	0.975148	-0.0772975	0.430948	0.900359
RBM41	-0.0274705	0.779842	0.975148	0.0535495	0.585629	0.941016
FAM216A	-0.0274705	0.779842	0.975148	0.000423592	0.996562	0.999782
CTC-461F20	0.0274705	0.779842	0.975148	-0.0743806	0.448591	0.905977
KLLN	-0.0274599	0.779925	0.975148	0.111453	0.255362	0.837154
EEF1DP1	0.027444	0.780049	0.975148	0.125308	0.200587	0.805121
CTD-2135D7	-0.0274174	0.780256	0.975148	-0.0581876	0.553531	0.935839
THSD7A	0.0274068	0.780339	0.975148	-0.0403807	0.681085	0.958718
CDKN1C	-0.0274015	0.780381	0.975148	-0.00956567	0.922473	0.991247
URI1	-0.0274015	0.780381	0.975148	-0.0512064	0.602163	0.943336
SMCR8	0.0274015	0.780381	0.975148	0.172445	0.0771203	0.673649
AC114730	0.0273962	0.780422	0.975148	0.0050134	0.959322	0.996345
UBE2E1-AS1	0.0273909	0.780464	0.975148	0.109978	0.261743	0.840518
MVD	0.0273856	0.780505	0.975148	0.0717211	0.465023	0.913446
SLC39A6	0.0273803	0.780546	0.975148	0.0365737	0.709737	0.96368
AP5B1	-0.027375	0.780588	0.975148	0.0906433	0.35545	0.876167
FNIP2	0.0273697	0.780629	0.975148	-0.068949	0.482497	0.91874
SERINC5	0.0273697	0.780629	0.975148	0.084445	0.389434	0.885987
BVES	0.0273697	0.780629	0.975148	-0.0263646	0.788493	0.975473
RNU6-460P	0.0273644	0.780671	0.975148	0.0547506	0.577236	0.93826
FAM149A	-0.027359	0.780712	0.975148	0.111201	0.256445	0.83725
RPL7A	0.0273537	0.780754	0.975148	0.0182574	0.852635	0.98455
LHFPL4	-0.0273484	0.780795	0.975148	-0.0609276	0.534977	0.931721
WNT1	-0.0273484	0.780795	0.975148	-0.116954	0.2325	0.823625
RP11-549J18	0.0273484	0.780795	0.975148	0.0784074	0.424341	0.897781
DHX16	0.0273378	0.780878	0.975148	-0.00656836	0.946722	0.994593
HBE1	0.0273378	0.780878	0.975148	-0.0932707	0.34162	0.872238
RAB28	0.0273166	0.781044	0.975148	0.0514316	0.600565	0.943336
RPL21P44	0.0273166	0.781044	0.975148	0.0989329	0.312986	0.859926
TRIM5	0.0273113	0.781086	0.975148	-0.0888846	0.3649	0.878517
COG8	-0.0273113	0.781086	0.975148	0.0424557	0.665654	0.95718
NFATC2IP	0.02729	0.781251	0.975148	0.10786	0.271097	0.844009
GPR12	0.0272847	0.781293	0.975148	0.0512171	0.602086	0.943336
EDNRB	0.0272741	0.781376	0.975148	-0.10844	0.268518	0.842393
CTD-2537I9	0.0272741	0.781376	0.975148	-0.097823	0.318472	0.860223
PKN1	-0.0272688	0.781417	0.975148	0.121684	0.214024	0.811486
ZNF8	-0.0272688	0.781417	0.975148	0.103748	0.289899	0.853505
RP5-921G16	-0.0272582	0.7815	0.975148	-0.0620536	0.527443	0.929481
MIR143	-0.0272529	0.781542	0.975148	0.0526648	0.591847	0.942008
ZNF296	0.0272423	0.781625	0.975148	-0.0244128	0.803823	0.977937
EIF2B3	0.027237	0.781666	0.975148	0.0813994	0.406822	0.891879
WHSC1L1	-0.027237	0.781666	0.975148	-0.145088	0.137828	0.755915
RP11-820L6	0.027237	0.781666	0.975148	0.138343	0.157288	0.779029
RPL34-AS1	0.0272317	0.781708	0.975148	-0.0759731	0.438909	0.902903
C15orf26	-0.0272211	0.781791	0.975148	-0.0303592	0.757373	0.969975
OSER1-AS1	0.0272157	0.781832	0.975148	0.0789758	0.42098	0.896372
PFDN6	-0.0272104	0.781874	0.975148	0.00198391	0.983897	0.998544
PSCA	-0.0272104	0.781874	0.975148	0.100563	0.30504	0.858214
INTS4	-0.0272104	0.781874	0.975148	-0.0517908	0.598019	0.943241
SNRPC	0.0272051	0.781915	0.975148	0.090134	0.358171	0.876572
PDE2A	-0.0272051	0.781915	0.975148	-0.13593	0.164726	0.780601
CKM	0.0272051	0.781915	0.975148	-0.020059	0.838282	0.982073
RP11-806L2	0.0271998	0.781957	0.975148	-0.116155	0.235728	0.825885
FFAR2	-0.0271892	0.78204	0.975148	-0.0311206	0.751483	0.969132
RP11-121A14	0.0271892	0.78204	0.975148	-0.0491206	0.617052	0.947313
SH2B3	0.0271839	0.782081	0.975148	-0.114858	0.241038	0.830063
RP11-222A11	-0.0271733	0.782164	0.975148	0.0639356	0.51497	0.927091
MYBPHL	-0.027168	0.782206	0.975148	0.0147614	0.88062	0.987682
WDR34	0.027168	0.782206	0.975148	-0.0959248	0.327998	0.865512
AC004067	-0.0271627	0.782247	0.975148	0.1523	0.119105	0.737902
RPS12P26	-0.0271627	0.782247	0.975148	0.0102788	0.916713	0.990634
ZNF471	-0.0271627	0.782247	0.975148	-0.0473994	0.629456	0.950271
RDH10	-0.0271574	0.782289	0.975148	0.0322198	0.743006	0.968079
METTL21EP	0.0271574	0.782289	0.975148	0.0689061	0.48277	0.918947
TSPAN2	0.0271521	0.78233	0.975148	0.0973136	0.321011	0.862495
FAM189B	0.0271521	0.78233	0.975148	0.0318016	0.746228	0.96863
ZNF169	-0.0271521	0.78233	0.975148	-0.114118	0.244102	0.831999
ABHD17AP4	0.0271468	0.782371	0.975148	0.00102413	0.991687	0.99861
ZNF32-AS2	0.0271361	0.782454	0.975148	0.138568	0.156607	0.778346
RP11-545A16	-0.0271255	0.782537	0.975148	0.0989222	0.313038	0.859926
C10orf25	-0.0271202	0.782579	0.975148	-0.101056	0.302662	0.858008
ARID5A	-0.0271149	0.78262	0.975148	-0.130327	0.183	0.794577
ARHGAP42	-0.0271149	0.78262	0.975148	-0.0334959	0.733203	0.966902
ZSCAN31	-0.0271043	0.782703	0.975148	-0.0980267	0.31746	0.860223
TRPC4AP	-0.0271043	0.782703	0.975148	0.00588203	0.952282	0.995845
LONRF3	0.027099	0.782745	0.975148	-0.0897425	0.360271	0.877363
PSMB3	0.027099	0.782745	0.975148	0.0243002	0.80471	0.977937
THBD	0.027099	0.782745	0.975148	0.0259088	0.792066	0.976292
TWF1P1	-0.0270937	0.782786	0.975148	-0.0392868	0.689274	0.959178
RP5-864K19	0.0270884	0.782828	0.975148	0.0489651	0.618168	0.948233
CCDC104	0.0270831	0.782869	0.975148	-0.00556568	0.954845	0.996343
RNY1	-0.0270778	0.782911	0.975148	-0.040386	0.681045	0.958718
INPP5B	0.0270725	0.782952	0.975148	-0.00641822	0.947938	0.994658
BTNL2	0.0270671	0.782994	0.975148	-0.0490026	0.617899	0.948033
RP11-314O13	-0.0270671	0.782994	0.975148	-0.195319	0.0448076	0.597407
CTD-2017D11	0.0270618	0.783035	0.975148	0.0714745	0.466564	0.913627
CTC-340A15	0.0270512	0.783118	0.975148	0.0629919	0.521205	0.928316
LINC00958	-0.0270459	0.78316	0.975148	-0.0017748	0.985594	0.998544
GALNTL5	0.0270459	0.78316	0.975148	-0.0230134	0.814862	0.978714
SYNC	0.0270406	0.783201	0.975148	0.10134	0.301297	0.857481
LYG2	-0.0270353	0.783243	0.975148	-0.128595	0.188937	0.79896
RP11-104L21	-0.02703	0.783284	0.975148	0.106895	0.275434	0.846513
NAMPTL	-0.0270141	0.783409	0.975148	-0.0647935	0.509335	0.926364
STK11IP	0.0269981	0.783533	0.975148	-0.141855	0.146914	0.765675
RP11-632C17__A	0.0269981	0.783533	0.975148	0.141426	0.148153	0.76819
ATF6	-0.0269928	0.783575	0.975148	-0.0494101	0.614975	0.946381
BCORP1	0.0269875	0.783616	0.975148	-0.130895	0.181081	0.793906
USH2A	0.0269822	0.783658	0.975148	0.14037	0.151237	0.770454
RASSF9	0.0269769	0.7837	0.975148	0.0585629	0.550971	0.935358
PFDN2	0.0269716	0.783741	0.975148	0.0750241	0.444665	0.904512
GLG1	0.0269716	0.783741	0.975148	-0.0133083	0.892297	0.989098
RP11-286N22	-0.0269663	0.783783	0.975148	0.165421	0.0901488	0.696497
AL356475	0.026961	0.783824	0.975148	0.0101233	0.917969	0.990776
FA2H	-0.0269504	0.783907	0.975148	-0.0322734	0.742593	0.968079
PSPHP1	0.0269451	0.783949	0.975148	0.0727131	0.458856	0.911854
BRD8	-0.0269398	0.78399	0.975148	-0.161812	0.0974901	0.705013
FZD6	-0.0269345	0.784032	0.975148	-0.0415228	0.672575	0.958312
LRP5L	-0.0269345	0.784032	0.975148	0.0473404	0.629883	0.950271
VDAC1P8	-0.0269185	0.784156	0.975148	-0.0351313	0.720702	0.965645
PRPF4	-0.0269185	0.784156	0.975148	-0.0866648	0.377046	0.882669
RP11-288H12	-0.0269132	0.784198	0.975148	-0.0659999	0.501464	0.924549
GMPS	-0.0269079	0.784239	0.975148	-0.0647292	0.509756	0.926364
SAMD10	0.0269026	0.784281	0.975148	-0.104842	0.284816	0.850649
RP5-943J3	-0.0268973	0.784322	0.975148	0.0638927	0.515252	0.927091
HDAC11	0.0268973	0.784322	0.975148	0.0667184	0.496808	0.923393
PABPC1L2A	-0.0268867	0.784405	0.975148	-0.0448042	0.648356	0.954089
CLK2	0.0268708	0.78453	0.975148	-0.0231796	0.813549	0.97862
ZDHHC22	0.0268708	0.78453	0.975148	0.163662	0.09367	0.700092
RTN4RL1	0.0268655	0.784571	0.975148	-0.0245094	0.803063	0.977937
CSRP2BP	0.0268495	0.784696	0.975148	0.0443324	0.651817	0.954263
ECHS1	-0.0268336	0.784821	0.975148	-0.0924396	0.345958	0.872238
LMBRD1	0.026823	0.784904	0.975148	0.00744771	0.939601	0.993936
IGF1	0.026823	0.784904	0.975148	-0.0226541	0.817701	0.97927
C1orf168	0.0268124	0.784987	0.975148	0.0893672	0.362292	0.877412
ITGA2	0.0268071	0.785028	0.975148	0.224761	0.0205396	0.509005
RP3-388E23	-0.0268071	0.785028	0.975148	0.00287935	0.976631	0.997937
STARD3	-0.0268071	0.785028	0.975148	0.0617318	0.52959	0.930142
EXOC3L2	-0.0268018	0.78507	0.975148	0.0386112	0.694349	0.960401
PPP1R26-AS1	0.0267965	0.785111	0.975148	-0.128257	0.190111	0.799115
RBM17	-0.0267912	0.785153	0.975148	-0.157174	0.107608	0.720817
JUP	-0.0267912	0.785153	0.975148	0.0697694	0.477289	0.91641
TMEM161B-AS1	-0.0267859	0.785194	0.975148	0.0947399	0.334036	0.867789
RP11-734K2	-0.0267859	0.785194	0.975148	0.0143539	0.883892	0.987682
LLGL2	-0.0267752	0.785277	0.975148	0.0569973	0.561687	0.935922
AC007036	0.026754	0.785443	0.975148	0.0126059	0.89795	0.989098
LEPRE1	-0.026754	0.785443	0.975148	-0.0816943	0.405119	0.891338
C5orf27	0.0267434	0.785527	0.975148	0.137732	0.159148	0.780431
ANAPC2	0.0267328	0.78561	0.975148	0.113496	0.246699	0.833769
ILKAP	0.0267275	0.785651	0.975148	0.0318016	0.746228	0.96863
DOLPP1	-0.0267275	0.785651	0.975148	-0.0448847	0.647767	0.954004
ZBTB8A	-0.0267062	0.785817	0.975148	0.0661983	0.500176	0.92432
CTA-929C8	0.0267062	0.785817	0.975148	-0.117678	0.229602	0.820904
RP11-206F17	-0.0267009	0.785859	0.975148	-0.20141	0.0384221	0.582271
MED16	-0.0267009	0.785859	0.975148	0.0405737	0.679644	0.958718
FNDC5	-0.026685	0.785984	0.975148	0.03363	0.732175	0.966902
PDE7B	0.026685	0.785984	0.975148	-0.037823	0.700287	0.962325
NSF	-0.0266744	0.786067	0.975148	-0.00667024	0.945896	0.994593
COL13A1	0.0266691	0.786108	0.975148	-0.00121716	0.99012	0.998544
CLPTM1L	-0.0266691	0.786108	0.975148	-0.0945093	0.335219	0.868284
RP11-242D8	0.0266638	0.78615	0.975148	0.0647345	0.509721	0.926364
ZBTB41	-0.0266585	0.786191	0.975148	-0.0232225	0.81321	0.978603
CXXC11	0.0266585	0.786191	0.975148	0.0654584	0.504989	0.92554
FAM72D	0.0266532	0.786233	0.975148	0.0295013	0.764026	0.97183
RAPH1	0.0266479	0.786274	0.975148	-0.0882144	0.368541	0.87894
RPL4P4	0.0266479	0.786274	0.975148	-0.191464	0.0492876	0.612213
MARVELD2	0.0266373	0.786357	0.975148	-0.0015067	0.98777	0.998544
MFGE8	0.0266373	0.786357	0.975148	0.110391	0.259946	0.838541
MAPK12	0.0266373	0.786357	0.975148	0.0312225	0.750696	0.969132
GTPBP10	0.0266319	0.786399	0.975148	0.120869	0.217131	0.813582
TUB	-0.0266266	0.786441	0.975148	-0.0485844	0.620905	0.948432
RP11-266K4	0.0266266	0.786441	0.975148	0.100858	0.303617	0.858214
LRTOMT	0.0266213	0.786482	0.975148	0.00578016	0.953107	0.995912
NUAK1	0.026616	0.786524	0.975148	-0.0625737	0.523981	0.928505
LIG1	0.0266107	0.786565	0.975148	-0.192852	0.0476329	0.607289
CRLS1	-0.0266054	0.786607	0.975148	-0.105785	0.280478	0.848548
RBM26-AS1	0.0266054	0.786607	0.975148	0.00389812	0.968366	0.997454
COL16A1	-0.0266001	0.786648	0.975148	0.00330831	0.97315	0.997937
AC068535	0.0266001	0.786648	0.975148	0.0999034	0.308239	0.858468
IFITM2	0.0265948	0.78669	0.975148	0.0573083	0.559551	0.935922
LINC00391	0.0265895	0.786731	0.975148	0.0702948	0.47397	0.914854
LYPD1	-0.0265789	0.786815	0.975148	-0.0921232	0.347618	0.873084
HIST2H2BE	-0.0265683	0.786898	0.975148	-0.0924986	0.345649	0.872238
TMEM167A	-0.0265683	0.786898	0.975148	-0.153072	0.117223	0.736281
RP11-588G21	-0.0265683	0.786898	0.975148	-0.0814423	0.406574	0.891879
SPACA6P-AS	0.0265683	0.786898	0.975148	-0.0886862	0.365976	0.87894
COMMD9	-0.026563	0.786939	0.975148	-0.083083	0.397154	0.88838
PSMD10P1	-0.026563	0.786939	0.975148	-0.0315388	0.748254	0.968706
OR8T1P	0.0265576	0.786981	0.975148	0.0674798	0.491898	0.921633
2020-03-02	0.0265576	0.786981	0.975148	0.0717211	0.465023	0.913446
SH2D3C	0.026547	0.787064	0.975148	-0.0981071	0.317062	0.860223
RP11-809C9	0.0265311	0.787189	0.975148	0.0156568	0.873436	0.986478
TMEM104	-0.0265311	0.787189	0.975148	0.0740482	0.450627	0.907123
SEL1L	-0.0265099	0.787355	0.975148	-0.0114102	0.907585	0.990008
CTNND1	0.0265046	0.787396	0.975148	0.0679249	0.48904	0.921556
RNF215	-0.0264993	0.787438	0.975148	0.00783914	0.936434	0.993406
TPM3	0.0264993	0.787438	0.975148	-0.0217265	0.825044	0.980757
SLC6A16	0.0264993	0.787438	0.975148	0.223759	0.0211253	0.511438
NDUFAF1	-0.026494	0.787479	0.975148	-0.16549	0.0900114	0.696497
COPG1	0.0264833	0.787563	0.975148	-0.0186327	0.84964	0.984396
NUDT16P1	0.0264833	0.787563	0.975148	0.0112815	0.908622	0.990031
AC011322	0.0264833	0.787563	0.975148	0.194809	0.0453794	0.599861
UBE3B	-0.0264833	0.787563	0.975148	-0.15186	0.120187	0.737902
ANKRD22	0.026478	0.787604	0.975148	-0.0984074	0.315575	0.860223
GUSB	0.0264674	0.787687	0.975148	-0.0877372	0.371148	0.880241
RP11-149P24	0.0264621	0.787729	0.975148	0.0329812	0.737152	0.968079
GCN1L1	-0.0264462	0.787854	0.975148	-0.0572332	0.560066	0.935922
ETFDH	0.0264356	0.787937	0.975148	0.0329115	0.737687	0.968079
RP11-130L8	-0.0264303	0.787978	0.975148	0.0672975	0.493071	0.922183
TTLL6	-0.0264303	0.787978	0.975148	0.080327	0.413052	0.89328
PON3	0.0264303	0.787978	0.975148	0.0271528	0.782324	0.975001
ENTPD1-AS1	0.0264197	0.788061	0.975148	-0.0441501	0.653156	0.954281
VAV3	-0.0264037	0.788186	0.975148	0.0404665	0.680445	0.958718
MFN1	0.0264037	0.788186	0.975148	-0.00597855	0.9515	0.995776
HIST1H2AK	-0.0264037	0.788186	0.975148	-0.0518498	0.597602	0.943142
RP11-4C20	0.0263984	0.788228	0.975148	0.16808	0.0850244	0.689432
C19orf44	0.0263984	0.788228	0.975148	-0.0129115	0.895489	0.989098
ILK	-0.0263984	0.788228	0.975148	0.159335	0.102797	0.713607
ADPGK-AS1	-0.0263984	0.788228	0.975148	-0.0171421	0.861544	0.98517
DSC2	-0.0263984	0.788228	0.975148	0.200295	0.0395307	0.585638
SS18L1	-0.0263984	0.788228	0.975148	-0.108434	0.268541	0.842393
RP11-37E23	-0.0263931	0.788269	0.975148	-0.125469	0.200005	0.804853
ALOX15B	0.0263878	0.788311	0.975148	0.111555	0.254925	0.836762
GNG3	0.0263825	0.788352	0.975148	0.120086	0.220146	0.814715
ALG1L6P	-0.0263666	0.788477	0.975148	0.0671099	0.49428	0.922726
HMCES	-0.0263666	0.788477	0.975148	-0.0281179	0.774789	0.973264
AP2M1	-0.0263666	0.788477	0.975148	-0.0800643	0.414586	0.894016
DOT1L	0.0263507	0.788602	0.975177	-0.00775334	0.937128	0.99362
CC2D2B	-0.0263454	0.788644	0.975177	0.177394	0.0688834	0.659547
SCARNA13	0.02634	0.788685	0.975177	0.035941	0.71454	0.964445
CHAC1	0.02634	0.788685	0.975177	0.00679892	0.944854	0.994593
CTB-33G10	0.0263347	0.788727	0.975177	-0.133458	0.172613	0.786937
SMARCA5	-0.0263294	0.788768	0.975177	0.00928685	0.924726	0.991434
RP11-1000B6	-0.0263188	0.788851	0.975177	0.0834101	0.395292	0.888101
TGFBR3L	0.0263188	0.788851	0.975177	0.0264772	0.787611	0.975366
TMEM211	-0.0263135	0.788893	0.975177	-0.0114745	0.907066	0.990008
ZNF268	-0.0262923	0.789059	0.975275	0.0593726	0.545469	0.933638
CTB-175P5	0.0262923	0.789059	0.975275	0.00224128	0.981808	0.998544
PATL2	-0.0262817	0.789143	0.975324	-0.00273994	0.977762	0.997937
RP11-564D11	-0.0262711	0.789226	0.97533	0.0640268	0.514369	0.927091
DOCK7	-0.0262604	0.789309	0.97533	-0.0466219	0.635094	0.950684
MIR92B	-0.0262551	0.789351	0.97533	0.0693243	0.48011	0.917714
SPATS2	0.0262551	0.789351	0.97533	-0.143094	0.143382	0.760605
TAPT1	-0.0262445	0.789434	0.97533	-0.19363	0.0467268	0.60514
NGLY1	0.0262392	0.789475	0.97533	-0.100145	0.307066	0.858214
MMP24	-0.0262339	0.789517	0.97533	0.123169	0.208442	0.808788
TBC1D7	-0.0262286	0.789559	0.97533	0.0741125	0.450233	0.907123
C21orf91	0.0262286	0.789559	0.97533	0.0216568	0.825597	0.980947
TRA2A	-0.026218	0.789642	0.97533	-0.0517533	0.598285	0.943241
GPD1L	-0.0262127	0.789683	0.97533	0.0110938	0.910136	0.990031
MAPT	0.0262127	0.789683	0.97533	0.00432707	0.964887	0.997289
FAM180A	0.0262074	0.789725	0.97533	0.137957	0.158461	0.780027
ATP6V1F	0.0262021	0.789766	0.97533	0.11415	0.243969	0.83195
LYPLAL1	-0.0261967	0.789808	0.97533	-0.0478016	0.626549	0.949631
AP1G2	0.0261861	0.789891	0.97533	0.0282359	0.77387	0.973264
PTTG1IP	-0.0261861	0.789891	0.97533	0.101201	0.301966	0.857709
PHKG1	0.0261808	0.789933	0.97533	0.0759892	0.438812	0.902852
TMEM126B	-0.0261649	0.790058	0.975366	0.0969758	0.322701	0.863563
XBP1P1	0.0261596	0.790099	0.975366	-0.00589276	0.952195	0.995845
LILRB5	-0.0261437	0.790224	0.975366	0.0581179	0.554007	0.935839
CRMP1	0.0261384	0.790266	0.975366	0.0949061	0.333185	0.867523
AC026202	0.0261331	0.790307	0.975366	0.108536	0.268089	0.842393
HLA-DOB	-0.0261278	0.790349	0.975366	-0.000117962	0.999042	0.999915
CD99P1	-0.0261278	0.790349	0.975366	0.0475496	0.62837	0.950266
FGFR1	0.0261278	0.790349	0.975366	-0.0942519	0.336543	0.868978
NELFB	-0.0261224	0.790391	0.975366	-0.0467024	0.63451	0.950684
CREM	0.0261118	0.790474	0.975366	-0.0582037	0.553421	0.935839
CTC-367J11	-0.0260959	0.790599	0.975366	0.058579	0.550862	0.935358
ZMAT5	-0.0260906	0.79064	0.975366	0.0506434	0.606166	0.944236
ATP8B1	0.0260853	0.790682	0.975366	-0.0158499	0.871889	0.986478
DDB1	0.0260641	0.790848	0.975366	-0.0540428	0.582175	0.939932
RP3-322G13	-0.0260535	0.790931	0.975366	0.052016	0.596426	0.942838
PTPRE	0.0260428	0.791015	0.975366	-0.101292	0.301528	0.857481
RP11-886D15	0.0260375	0.791056	0.975366	0.0351045	0.720906	0.965784
RP11-169K16	0.0260322	0.791098	0.975366	0.020949	0.83121	0.981755
FAM76A	0.0260322	0.791098	0.975366	0.0876085	0.371853	0.880324
DPF3	-0.0260322	0.791098	0.975366	0.137775	0.159017	0.780431
FANCI	0.0260269	0.79114	0.975366	-0.00472922	0.961626	0.996532
RP11-454P7	-0.0260163	0.791223	0.975366	-0.00159249	0.987074	0.998544
PPP1R1C	0.0260004	0.791348	0.975366	-0.0498123	0.612097	0.94621
PNPLA4	0.0260004	0.791348	0.975366	0.0219196	0.823515	0.980037
NDRG3	0.0259951	0.791389	0.975366	-0.0203753	0.835767	0.981811
SYNJ1	0.0259951	0.791389	0.975366	-0.0946648	0.334421	0.868108
FAM175B	-0.0259898	0.791431	0.975366	0.0641715	0.513417	0.926803
FAM124B	0.0259845	0.791473	0.975366	-0.019496	0.842762	0.983413
PAF1	0.0259845	0.791473	0.975366	0.0631903	0.519891	0.927453
TMED10P2	0.0259792	0.791514	0.975366	-0.0208954	0.831636	0.981755
IRAK1	-0.0259792	0.791514	0.975366	0.0924128	0.346098	0.872238
UXT-AS1	0.0259738	0.791556	0.975366	-0.0773833	0.430435	0.900302
RP11-271M24	0.0259632	0.791639	0.975366	-0.153689	0.115737	0.734335
ZNF83	-0.0259632	0.791639	0.975366	-0.191271	0.0495213	0.612539
PCDHB7	-0.0259526	0.791722	0.975366	0.0780589	0.426409	0.898397
C12orf71	-0.0259473	0.791764	0.975366	0.0552493	0.573768	0.937986
HAUS4	-0.025942	0.791806	0.975366	-0.0666755	0.497085	0.923393
AL161645	-0.0259367	0.791847	0.975366	-0.0385093	0.695116	0.96041
AC073342	-0.0259261	0.79193	0.975366	-0.0610402	0.534221	0.931721
SNRPFP2	0.0259208	0.791972	0.975366	0.00878283	0.9288	0.992233
L3HYPDH	0.0259208	0.791972	0.975366	-0.0199732	0.838964	0.982315
ARHGAP36	0.0259155	0.792014	0.975366	0.0108847	0.911823	0.990189
IGLV1-51	0.0259102	0.792055	0.975366	0.00097587	0.992079	0.998672
CCNB3	-0.0259102	0.792055	0.975366	-0.0195335	0.842463	0.983218
SHD	-0.0259048	0.792097	0.975366	-0.0862251	0.37948	0.883297
EEFSEC	-0.0258995	0.792139	0.975366	-0.033689	0.731723	0.966902
ALKBH8	0.0258995	0.792139	0.975366	0.092949	0.343295	0.872238
RPPH1	0.0258942	0.79218	0.975366	-0.0410831	0.675847	0.958718
GSDMD	0.0258889	0.792222	0.975366	0.00342091	0.972237	0.997937
AL121578	-0.0258783	0.792305	0.975366	0.0928793	0.343658	0.872238
RP11-73M18	0.0258783	0.792305	0.975366	-0.10771	0.271769	0.844592
CTBS	0.025873	0.792347	0.975366	-0.0372171	0.704865	0.963414
DNM1P35	0.025873	0.792347	0.975366	0.0508954	0.604372	0.944116
SLC25A5	-0.0258677	0.792388	0.975366	-0.0495978	0.613631	0.946331
VEZF1	-0.0258677	0.792388	0.975366	-0.00763538	0.938083	0.993783
HLA-B	0.0258624	0.79243	0.975366	0.0869436	0.375507	0.882526
GABBR2	-0.0258571	0.792472	0.975366	0.0215281	0.826617	0.981202
CRYZ	0.0258412	0.792597	0.975366	0.0248793	0.800152	0.977914
TRIM33	0.0258412	0.792597	0.975366	-0.0348096	0.723155	0.966088
SEC14L4	0.0258359	0.792638	0.975366	-8.57908e-05	0.999304	0.999915
CUBN	-0.0258305	0.79268	0.975366	-0.10607	0.279181	0.847919
RP11-712B9	-0.0258252	0.792721	0.975366	-0.0154316	0.875242	0.986846
C10orf128	-0.0258199	0.792763	0.975366	-0.058445	0.551775	0.935839
GLRX3	-0.0258199	0.792763	0.975366	0.0568525	0.562683	0.935922
TRPM7	-0.0258146	0.792805	0.975366	-0.0395871	0.687022	0.959178
CCDC18	0.0257987	0.79293	0.975366	0.0853404	0.384408	0.885159
RP5-1000K24	0.0257987	0.79293	0.975366	0.136322	0.163502	0.780601
SLC25A29	-0.0257987	0.79293	0.975366	0.0173512	0.859872	0.984866
CD72	-0.0257828	0.793055	0.97541	0.0359035	0.714825	0.964445
RP11-313P18	-0.0257775	0.793096	0.97541	0.0624664	0.524693	0.928505
BDH1	0.0257775	0.793096	0.97541	0.0344182	0.726144	0.966534
GNG8	-0.0257509	0.793304	0.975613	0.06963	0.478172	0.917067
ARL13A	-0.025735	0.793429	0.975659	0.0741501	0.450003	0.907123
RALBP1	0.025735	0.793429	0.975659	-0.0207989	0.832402	0.981811
RP11-1026M7	0.0257244	0.793513	0.975664	0.117608	0.22988	0.821
RPL24P2	-0.0257191	0.793554	0.975664	-0.205925	0.0341971	0.560828
CTD-2587M2	-0.0256819	0.793846	0.975664	-0.172198	0.0775506	0.675017
FAM102A	-0.0256819	0.793846	0.975664	0.0233029	0.812575	0.978603
ASPHD1	-0.0256819	0.793846	0.975664	-0.00627345	0.94911	0.99505
KIAA2018	0.0256819	0.793846	0.975664	-0.162616	0.0958144	0.702793
TADA3	0.0256766	0.793888	0.975664	-0.103448	0.291304	0.853977
NME3	-0.025666	0.793971	0.975664	-0.0197533	0.840713	0.982664
FAM21C	-0.0256607	0.794013	0.975664	0.0666702	0.49712	0.923393
PSME1	0.0256554	0.794054	0.975664	0.0261555	0.790132	0.976168
LIME1	0.0256501	0.794096	0.975664	-0.0636729	0.516702	0.927091
GOT1	-0.0256395	0.794179	0.975664	8.57908e-05	0.999304	0.999915
RP11-664D7	0.0256342	0.794221	0.975664	0.0506166	0.606357	0.944236
SRP9P1	0.0256342	0.794221	0.975664	-0.126407	0.196635	0.803943
CEP350	0.0256289	0.794263	0.975664	-0.0100161	0.918835	0.99082
RP11-563N4	0.0256289	0.794263	0.975664	-0.100638	0.304677	0.858214
ZNF454	0.0256289	0.794263	0.975664	-0.0323324	0.742139	0.968079
NFAM1	0.0256289	0.794263	0.975664	0.0671849	0.493796	0.922355
AP000254	-0.0256289	0.794263	0.975664	-0.0976943	0.319112	0.86076
RP4-575N6	0.0256076	0.794429	0.975679	0.225313	0.0202231	0.508454
PSMD8	0.0256023	0.794471	0.975679	-0.00841822	0.931749	0.992866
ZNF573	0.025597	0.794512	0.975679	-0.0228525	0.816133	0.978913
RP11-308D16	0.0255917	0.794554	0.975679	0.113276	0.247622	0.833769
GPR176	-0.0255917	0.794554	0.975679	0.0841447	0.391128	0.886713
NOB1	0.0255917	0.794554	0.975679	-0.149287	0.126674	0.745699
AC006378	0.0255758	0.794679	0.975679	-0.0667024	0.496912	0.923393
STAMBPL1	-0.0255705	0.794721	0.975679	-0.0950294	0.332554	0.866991
RP11-288I21	-0.0255546	0.794846	0.975679	-0.0396675	0.68642	0.959178
CYFIP2	-0.0255493	0.794887	0.975679	-0.088831	0.36519	0.878673
RWDD1	-0.025544	0.794929	0.975679	-0.165356	0.0902758	0.696497
CCDC144NL	0.0255386	0.794971	0.975679	-0.0838444	0.392827	0.887047
RIT2	-0.0255386	0.794971	0.975679	-0.0371903	0.705068	0.963414
SNAP91	-0.025528	0.795054	0.975679	-0.0318713	0.745691	0.96863
COMMD4	-0.0255227	0.795096	0.975679	0.188166	0.0534077	0.622756
IGFALS	0.0255121	0.795179	0.975679	0.26511	0.00602473	0.403716
KEAP1	-0.0255121	0.795179	0.975679	0.0378927	0.699762	0.962271
L3MBTL2	0.0255068	0.795221	0.975679	-0.134311	0.169862	0.784482
RP11-787I22	-0.0254962	0.795304	0.975679	-0.188879	0.0524935	0.61871
RP11-274H2	-0.0254856	0.795388	0.975679	-0.0543699	0.57989	0.939093
TMEM200B	0.0254856	0.795388	0.975679	0.176493	0.0703271	0.663224
JPH2	0.0254803	0.795429	0.975679	0.0718605	0.464154	0.913446
IMP3	-0.025475	0.795471	0.975679	0.0553619	0.572986	0.937815
MIR219-2	0.025475	0.795471	0.975679	0.0127292	0.896957	0.989098
KLHL9	-0.0254697	0.795513	0.975679	-0.131748	0.178231	0.791595
RP3-402G11	-0.0254697	0.795513	0.975679	0.0634906	0.517905	0.927229
FAM86C2P	0.025459	0.795596	0.975679	-0.011067	0.910352	0.990031
TRIM46	-0.0254431	0.795721	0.975679	0.0839999	0.391947	0.887047
CDK9	-0.0254431	0.795721	0.975679	-0.0411313	0.675487	0.958718
CDH23	0.0254378	0.795763	0.975679	0.00223056	0.981895	0.998544
RPS4X	0.0254325	0.795804	0.975679	0.0401287	0.682969	0.958753
CTD-2140G10	-0.0254325	0.795804	0.975679	0.0958766	0.328242	0.865512
BMP4	0.0254325	0.795804	0.975679	-0.0528954	0.590224	0.941227
AC002059	-0.0254325	0.795804	0.975679	0.0748686	0.445612	0.904784
CPNE4	-0.0254272	0.795846	0.975679	0.0386809	0.693825	0.960135
MYH13	-0.0254272	0.795846	0.975679	0.017882	0.855631	0.984799
PDS5B	-0.025406	0.796013	0.975798	-0.108113	0.269973	0.843306
TMEM81	0.0253953	0.796096	0.975798	0.0651957	0.506704	0.926234
CARD14	-0.02539	0.796138	0.975798	-0.0462091	0.638096	0.951198
GOPC	0.02539	0.796138	0.975798	0.0633297	0.518969	0.927277
PREPL	0.0253794	0.796221	0.975798	0.0819517	0.403636	0.891017
AC093838	-0.0253794	0.796221	0.975798	-0.0673029	0.493036	0.922183
RP11-744I24	-0.0253741	0.796263	0.975798	-0.174011	0.074433	0.670347
MST1L	-0.0253582	0.796388	0.975798	0.0390348	0.691165	0.959198
COPG2	0.0253529	0.79643	0.975798	0.193029	0.0474254	0.606468
DUSP27	-0.0253476	0.796471	0.975798	-0.140011	0.152296	0.77206
DDX50P1	-0.0253476	0.796471	0.975798	-0.0569276	0.562167	0.935922
C18orf8	0.0253476	0.796471	0.975798	-0.0630133	0.521063	0.928316
RP11-243A14	-0.0253423	0.796513	0.975798	0.0387935	0.692978	0.959677
NMUR1	-0.025337	0.796555	0.975798	0.0401072	0.683129	0.958753
CD300A	-0.0253264	0.796638	0.975844	0.0367292	0.708559	0.96368
RP11-383C5	0.025321	0.79668	0.975844	0.137405	0.16015	0.780601
EIF3C	0.0252786	0.797013	0.976136	0.133383	0.172857	0.786937
ELOVL4	-0.0252733	0.797055	0.976136	0.0531742	0.588264	0.941108
MEGF6	0.0252627	0.797138	0.976136	0.105271	0.282839	0.849999
SCAND1	0.0252574	0.79718	0.976136	0.106005	0.279474	0.847919
DACT3	0.0252574	0.79718	0.976136	-0.0705897	0.472112	0.914092
RPL18A	-0.0252574	0.79718	0.976136	-0.103485	0.291128	0.853977
ZNF780B	-0.0252467	0.797264	0.976183	-0.0593619	0.545541	0.933638
RP11-20J15	-0.0252414	0.797305	0.976183	-0.0440053	0.65422	0.954363
RGP1	-0.0252149	0.797514	0.976254	-0.0111635	0.909574	0.990031
FAT3	0.0252149	0.797514	0.976254	0.0231474	0.813803	0.97862
C4orf36	-0.0251937	0.797681	0.976254	0.119029	0.22426	0.816697
STX18-AS1	0.0251937	0.797681	0.976254	-0.059705	0.543217	0.933516
ALG1L10P	0.0251831	0.797764	0.976254	-0.0460321	0.639385	0.951722
ZNF121	-0.0251831	0.797764	0.976254	-0.260321	0.00703828	0.409417
RP11-186N15	-0.0251671	0.797889	0.976254	-0.0567667	0.563274	0.935922
BUB1B	0.0251671	0.797889	0.976254	-0.041378	0.673652	0.958718
SNORA76	0.0251618	0.797931	0.976254	-0.155249	0.112041	0.729096
EMP2	0.0251459	0.798056	0.976254	0.136922	0.161637	0.780601
SLC26A2	-0.0251406	0.798098	0.976254	-0.123936	0.205602	0.80756
CDKAL1	0.02513	0.798181	0.976254	0.100466	0.305507	0.858214
KLF4	-0.02513	0.798181	0.976254	-0.0632439	0.519536	0.927412
FAM95B1	0.0251194	0.798265	0.976254	0.0808471	0.410023	0.892526
DCTPP1	-0.0251194	0.798265	0.976254	-0.0917157	0.349764	0.873979
CR769776	0.0251141	0.798306	0.976254	0.0706434	0.471775	0.914092
LYPD6B	0.0251088	0.798348	0.976254	0.033571	0.732627	0.966902
KIF6	0.0251088	0.798348	0.976254	-0.0195496	0.842335	0.983218
MYBPC1	0.0251088	0.798348	0.976254	-0.027823	0.777089	0.973452
CPSF2	0.0251088	0.798348	0.976254	0.0462734	0.637628	0.951198
SPIN4	0.0251034	0.79839	0.976254	0.00332439	0.97302	0.997937
CNBD2	0.0251034	0.79839	0.976254	-0.063823	0.515712	0.927091
PIP5K1A	-0.0250981	0.798431	0.976254	0.0911206	0.352913	0.874962
RGS2	-0.0250928	0.798473	0.976254	-0.0537158	0.584464	0.940549
AP2A2	0.0250875	0.798515	0.976254	0.0364021	0.711038	0.963906
RP11-889L3	0.0250822	0.798557	0.976254	-0.273265	0.00459358	0.386016
WDR17	-0.0250769	0.798598	0.976254	0.00954423	0.922646	0.991247
DHX30	0.0250716	0.79864	0.976254	0.0399356	0.684412	0.958753
RP11-354K1	0.025061	0.798724	0.976254	0.0232011	0.813379	0.978603
LAMA2	0.025061	0.798724	0.976254	0.0416514	0.671619	0.958233
DLGAP2	0.025061	0.798724	0.976254	-0.0328525	0.73814	0.968079
RP5-942I16	-0.0250557	0.798765	0.976254	0.0600375	0.54097	0.933375
CR848007	0.0250398	0.79889	0.976254	0.0462466	0.637823	0.951198
WFS1	0.0250345	0.798932	0.976254	0.0407077	0.678644	0.958718
RRAGB	-0.0250291	0.798974	0.976254	-0.0446112	0.649771	0.954238
C11orf74	0.0250291	0.798974	0.976254	0.0835334	0.394591	0.887749
BTBD1	-0.0250238	0.799016	0.976254	-0.0527185	0.59147	0.941802
BRMS1	-0.0250132	0.799099	0.976254	-0.011748	0.904861	0.989964
EEA1	-0.0250132	0.799099	0.976254	-0.0363217	0.711649	0.964135
VIM	0.0249973	0.799224	0.976254	0.0953618	0.330858	0.866801
ASXL1	-0.0249973	0.799224	0.976254	-0.0430563	0.661213	0.956214
ZNF511	-0.0249814	0.799349	0.976254	-0.113544	0.246497	0.833769
RP4-613B23	-0.0249761	0.799391	0.976254	0.00104021	0.991556	0.99861
LRPAP1	-0.0249761	0.799391	0.976254	-0.0427453	0.663511	0.956771
SH3GL2	-0.0249761	0.799391	0.976254	-0.00938873	0.923903	0.991264
KRTAP5-AS1	-0.0249655	0.799475	0.976254	-0.173898	0.0746237	0.671188
SNORA12	0.0249655	0.799475	0.976254	0.0374209	0.703324	0.962936
C1orf173	0.0249548	0.799558	0.976254	0.121818	0.213516	0.811486
RP4-769N13	-0.0249548	0.799558	0.976254	-0.108547	0.268042	0.842393
JMJD7-PLA2G4B	-0.0249548	0.799558	0.976254	0.0761393	0.437906	0.902233
CETN2	-0.0249495	0.7996	0.976254	0.0549544	0.575817	0.937986
CALN1	0.0249389	0.799683	0.976254	-0.0152332	0.876833	0.986933
TH	0.0249336	0.799725	0.976254	-0.136724	0.162252	0.780601
IMPA2	-0.0249283	0.799767	0.976254	-0.0886755	0.366034	0.87894
LLNLR-299G3	0.024923	0.799809	0.976254	0.122397	0.211331	0.810502
AMACR	-0.0248965	0.800017	0.976254	-0.213271	0.0281608	0.551848
ZMYM6	-0.0248912	0.800059	0.976254	-0.0890348	0.364087	0.877789
MYC	0.0248912	0.800059	0.976254	-0.0575388	0.55797	0.935922
TEX30	-0.0248912	0.800059	0.976254	0.0531581	0.588377	0.941108
IPP	0.0248859	0.800101	0.976254	0.0254209	0.795896	0.97722
RP4-537K23	-0.0248805	0.800142	0.976254	-0.0626005	0.523802	0.928505
SF3B5	0.0248805	0.800142	0.976254	0.0375817	0.702109	0.962777
KDM5D	-0.0248752	0.800184	0.976254	-0.0220536	0.822453	0.980019
PPP2R2B	0.0248699	0.800226	0.976254	-0.0434316	0.658444	0.955293
2020-03-02	0.0248487	0.800393	0.976254	0.227667	0.0189203	0.494649
NUDCD2	-0.0248434	0.800435	0.976254	-0.12481	0.202399	0.806571
KB-1732A1	0.0248434	0.800435	0.976254	0.0495764	0.613785	0.946331
RNU4-78P	0.0248381	0.800476	0.976254	-0.156675	0.108743	0.722358
NAP1L1	-0.0248328	0.800518	0.976254	-0.0366917	0.708843	0.96368
FEV	0.0248328	0.800518	0.976254	0.0980053	0.317567	0.860223
ZNF764	-0.0248222	0.800602	0.976254	0.0498123	0.612097	0.94621
DSTN	0.0248222	0.800602	0.976254	0.0628257	0.522307	0.928505
CTC-444N24	0.0248222	0.800602	0.976254	0.0666702	0.49712	0.923393
RP11-305O4	0.0248115	0.800685	0.976254	-0.12045	0.218738	0.8136
LINGO3	0.0248115	0.800685	0.976254	-0.0995388	0.310017	0.858755
SPCS2	-0.0248062	0.800727	0.976254	0.0421447	0.667958	0.958214
C14orf28	-0.0248062	0.800727	0.976254	-0.0441179	0.653392	0.954281
ACTG1P1	-0.0247903	0.800852	0.976354	-0.0241394	0.805977	0.977937
RNF207	0.0247638	0.801061	0.976363	0.00538874	0.956279	0.996345
RP11-160O5	0.0247585	0.801103	0.976363	0.113807	0.245398	0.833646
MAML3	-0.0247479	0.801186	0.976363	-0.0106434	0.91377	0.990229
CDIPT-AS1	-0.0247266	0.801353	0.976363	-0.114407	0.2429	0.831095
RPS6KA6	0.0247213	0.801395	0.976363	0.0715763	0.465927	0.913609
PLA2G4D	-0.024716	0.801437	0.976363	0.022134	0.821816	0.979995
RP11-549B18	-0.024716	0.801437	0.976363	-0.126054	0.197901	0.803943
OLFM2	-0.0247054	0.80152	0.976363	-0.0498766	0.611636	0.945944
NUDCD3	-0.0246948	0.801604	0.976363	-0.025067	0.798676	0.977322
RP11-238K6	-0.0246895	0.801645	0.976363	-0.0088579	0.928193	0.992233
TTC27	0.0246842	0.801687	0.976363	-0.146852	0.133054	0.749716
LATS1	0.0246789	0.801729	0.976363	-0.0446809	0.64926	0.954238
REN	-0.0246789	0.801729	0.976363	-0.103753	0.289874	0.853505
RP11-981P6	0.0246736	0.801771	0.976363	0.0139196	0.887382	0.987682
ZCCHC10	-0.0246736	0.801771	0.976363	0.0797962	0.416156	0.895039
UQCR11	-0.024647	0.80198	0.976363	0.000471849	0.99617	0.999741
NOL10	0.0246417	0.802021	0.976363	0.0656514	0.503731	0.925218
ARID4B	0.0246205	0.802188	0.976363	0.0299571	0.760489	0.970897
USP53	-0.0245886	0.802439	0.976363	0.0709115	0.470091	0.914092
NEUROD6	-0.0245833	0.802481	0.976363	0.07289	0.457761	0.911713
RP11-1149M10	0.024578	0.802523	0.976363	-0.0917425	0.349622	0.873979
C19orf67	0.0245727	0.802564	0.976363	-0.00685254	0.94442	0.994593
RABAC1	-0.0245727	0.802564	0.976363	0.0503967	0.607923	0.944789
CTAGE5	0.0245621	0.802648	0.976363	0.0319356	0.745195	0.96863
LRIT2	0.0245568	0.80269	0.976363	-0.00256836	0.979154	0.998359
NAP1L4	0.0245515	0.802731	0.976363	-0.0985522	0.314861	0.860223
WDR48	-0.0245515	0.802731	0.976363	0.0103539	0.916107	0.990544
ZNF620	-0.0245409	0.802815	0.976363	-0.0627989	0.522485	0.928505
AC108463	0.0245356	0.802857	0.976363	0.0119249	0.903435	0.989633
AC068134	0.0245303	0.802899	0.976363	0.127871	0.191459	0.800431
RP11-479O17	0.024525	0.80294	0.976363	0.0749919	0.444861	0.904512
PTGR2	0.024525	0.80294	0.976363	-0.0471849	0.63101	0.950271
ZNF273	0.0245196	0.802982	0.976363	0.0863913	0.378559	0.882669
DYNLRB1	0.0245196	0.802982	0.976363	0.035512	0.717802	0.964709
MARK2	0.0245143	0.803024	0.976363	-0.168659	0.08394	0.688718
C6orf203	0.024509	0.803066	0.976363	0.000284182	0.997693	0.999915
CTA-373H7	0.0244984	0.803149	0.976363	-0.0485415	0.621214	0.948432
CCDC154	-0.0244931	0.803191	0.976363	0.0782787	0.425104	0.898397
MPP6	0.0244931	0.803191	0.976363	-0.00462198	0.962496	0.996695
FASTKD3	0.0244825	0.803275	0.976363	0.00242359	0.980329	0.998359
RARG	0.0244825	0.803275	0.976363	-0.254386	0.00850221	0.431826
U6	0.0244772	0.803316	0.976363	0.130171	0.183527	0.794577
SHB	-0.0244772	0.803316	0.976363	0.00692225	0.943856	0.994593
PCED1B	0.0244719	0.803358	0.976363	-0.0548686	0.576414	0.93807
ATP10A	-0.0244666	0.8034	0.976363	0.063142	0.52021	0.927642
SRMS	-0.0244666	0.8034	0.976363	0.0735388	0.453757	0.909345
ENSA	-0.0244613	0.803442	0.976363	-0.117474	0.230415	0.821709
SPDYA	-0.0244613	0.803442	0.976363	-0.0503967	0.607923	0.944789
GHDC	-0.024456	0.803484	0.976363	-0.0315871	0.747882	0.968666
YTHDC1	-0.0244347	0.803651	0.976363	-0.0819195	0.403821	0.891017
LAG3	0.0244294	0.803692	0.976363	-0.0593083	0.545905	0.933778
RCN1P2	0.0244294	0.803692	0.976363	0.0945897	0.334806	0.868284
SLC1A5	0.0244188	0.803776	0.976363	0.192198	0.0484065	0.608566
RRM1	-0.0244188	0.803776	0.976363	-0.0361394	0.713033	0.964425
PCMTD1	-0.0244082	0.80386	0.976363	-0.143608	0.141932	0.759541
LAMC1	-0.0243923	0.803985	0.976363	0.0416085	0.671938	0.958263
VCX	0.0243817	0.804069	0.976363	0.00161394	0.9869	0.998544
RP11-687F6	-0.0243764	0.80411	0.976363	-0.0471045	0.631592	0.950271
EPM2A	0.0243657	0.804194	0.976363	0.0193083	0.844256	0.983485
DCAF4L1	-0.0243604	0.804236	0.976363	0.13756	0.159673	0.780601
ELAVL3	-0.0243604	0.804236	0.976363	-0.0128847	0.895705	0.989098
CTD-2105E13	-0.0243551	0.804278	0.976363	-0.175372	0.0721573	0.664131
TNRC6B	-0.0243392	0.804403	0.976363	-0.0695388	0.47875	0.917384
NME8	-0.0243339	0.804445	0.976363	-0.0124504	0.899202	0.989098
NDUFC2	-0.0243339	0.804445	0.976363	0.0447667	0.648631	0.954238
AC079630	0.0243339	0.804445	0.976363	0.127346	0.193306	0.801088
AFTPH	-0.0243074	0.804654	0.976363	-0.0884021	0.36752	0.87894
ZDHHC13	-0.0243074	0.804654	0.976363	-0.0868149	0.376217	0.882669
NKIRAS2	0.024302	0.804696	0.976363	0.00745844	0.939515	0.993936
HTT-AS	0.0242967	0.804737	0.976363	0.0683967	0.486019	0.920274
RP11-84C13	-0.0242967	0.804737	0.976363	0.00975334	0.920957	0.991179
CTNS	-0.0242967	0.804737	0.976363	0.0807291	0.410709	0.892526
MYO7A	0.0242914	0.804779	0.976363	0.0382734	0.696892	0.96103
LINC00264	0.0242861	0.804821	0.976363	0.0934584	0.340645	0.872143
TPM3P6	0.0242861	0.804821	0.976363	0.0129062	0.895533	0.989098
SNTG1	0.0242808	0.804863	0.976363	0.00969436	0.921433	0.991179
SLC16A7	0.0242808	0.804863	0.976363	-0.0512332	0.601972	0.943336
SLC6A9	0.0242755	0.804905	0.976363	0.117952	0.228514	0.819733
AC005740	0.0242649	0.804988	0.976363	0.173571	0.0751799	0.67193
LL22NC03-80A10	-0.0242649	0.804988	0.976363	-0.135962	0.164625	0.780601
ATP11B	-0.0242596	0.80503	0.976363	-0.0657372	0.503173	0.924881
NXPH3	-0.0242596	0.80503	0.976363	-0.074075	0.450463	0.907123
SPATA25	-0.024249	0.805114	0.976363	-0.183935	0.0591045	0.640719
LRRC8D	0.0242437	0.805155	0.976363	-0.00398927	0.967627	0.997289
AC012065	0.0242437	0.805155	0.976363	0.104021	0.288622	0.852659
COQ9	-0.0242384	0.805197	0.976363	-0.0278659	0.776755	0.97336
RP1-149A16	-0.0242384	0.805197	0.976363	-0.179265	0.0659608	0.652266
LINC01114	0.0242384	0.805197	0.976363	0.0483914	0.622294	0.948439
CTD-2325P2	-0.0242224	0.805323	0.976363	-0.0199785	0.838922	0.982315
KIF3C	0.0242118	0.805406	0.976363	0.0539839	0.582588	0.939965
TRGJP2	0.0242065	0.805448	0.976363	0.00630562	0.94885	0.99487
C12orf4	-0.0242012	0.80549	0.976363	-0.0604503	0.538186	0.933035
ATP6V1C2	0.02418	0.805657	0.976363	-0.0316246	0.747592	0.968666
NUSAP1	-0.0241694	0.805741	0.976363	0.105324	0.282592	0.849829
BCAS3	-0.0241694	0.805741	0.976363	-0.0297694	0.761945	0.97113
FAM21B	0.0241694	0.805741	0.976363	0.0204879	0.834872	0.981811
ENO2	-0.0241641	0.805783	0.976363	-0.0131206	0.893806	0.989098
FER1L6	0.0241588	0.805824	0.976363	0.0795334	0.417697	0.895492
KCNH4	-0.0241534	0.805866	0.976363	0.00403753	0.967235	0.997289
RABL5	0.0241428	0.80595	0.976363	0.00976943	0.920827	0.991179
FH	-0.0241322	0.806034	0.976363	0.0755174	0.441668	0.903721
TYSND1	-0.0241322	0.806034	0.976363	0.0727667	0.458524	0.911854
ALKBH5	0.0241322	0.806034	0.976363	-0.0499034	0.611445	0.945857
TLR3	-0.0241163	0.806159	0.976363	0.0308525	0.753556	0.969132
SLC44A3	0.0241057	0.806243	0.976363	0.0139249	0.887338	0.987682
NGEF	-0.0241004	0.806284	0.976363	-0.0513726	0.600983	0.943336
SLC22A7	0.0241004	0.806284	0.976363	0.0814423	0.406574	0.891879
FYTTD1	-0.0240951	0.806326	0.976363	-0.0120482	0.902441	0.989174
GNL1	0.0240951	0.806326	0.976363	-0.0348472	0.722869	0.966088
LINC00472	-0.0240951	0.806326	0.976363	0.0695227	0.478852	0.917384
OR6E1P	-0.0240951	0.806326	0.976363	0.0326059	0.740036	0.968079
AC016582	0.0240898	0.806368	0.976363	0.0613619	0.532064	0.931468
SOD3	-0.0240898	0.806368	0.976363	0.0404396	0.680645	0.958718
UFSP2	0.0240845	0.80641	0.976363	0.0573136	0.559514	0.935922
CBR3	0.0240845	0.80641	0.976363	-0.0309115	0.7531	0.969132
RRAGC	0.0240791	0.806452	0.976363	0.0651259	0.50716	0.92624
TET3	-0.0240526	0.806661	0.976363	-0.18882	0.0525686	0.618862
DAO	0.0240473	0.806703	0.976363	0.0369812	0.70665	0.963629
PCOLCE-AS1	0.0240367	0.806786	0.976363	0.0898283	0.35981	0.877363
GPR137C	-0.0240367	0.806786	0.976363	-0.140949	0.14954	0.769381
TMEM87B	-0.0240314	0.806828	0.976363	0.0934047	0.340923	0.872143
CHAF1B	-0.0240261	0.80687	0.976363	-0.0815013	0.406233	0.891879
SETD3	0.0240208	0.806912	0.976363	0.00387667	0.96854	0.997454
LPP-AS2	-0.0240208	0.806912	0.976363	0.014	0.886735	0.987682
FTH1P2	0.0240155	0.806954	0.976363	0.0347077	0.723933	0.966433
PIF1	0.0240048	0.807037	0.976363	0.0303807	0.757207	0.969975
SULT1A3	-0.0240048	0.807037	0.976363	-0.0806434	0.411208	0.892537
VN1R81P	-0.0239942	0.807121	0.976363	0.00408579	0.966844	0.997289
ZMYND15	-0.0239889	0.807163	0.976363	0.0360482	0.713725	0.964425
AL353898	-0.0239783	0.807247	0.976363	-0.00133512	0.989163	0.998544
ZNF513	0.0239783	0.807247	0.976363	-0.152681	0.118174	0.737902
RP5-1024G6	0.0239677	0.80733	0.976363	0.0267131	0.785764	0.975015
RP13-870H17	0.0239677	0.80733	0.976363	0.0417211	0.671101	0.958233
EIF4H	-0.0239571	0.807414	0.976363	0.0215174	0.826702	0.981202
RP11-807H17	0.0239518	0.807456	0.976363	-0.00238606	0.980633	0.998359
RP11-165F24	0.0239518	0.807456	0.976363	-0.0127828	0.896525	0.989098
FAM96A	-0.0239518	0.807456	0.976363	0.0503485	0.608267	0.94488
ZNF417	0.0239518	0.807456	0.976363	0.0941715	0.336957	0.869144
YAF2	-0.0239465	0.807498	0.976363	-0.0675871	0.491208	0.921633
KBTBD3	0.0239465	0.807498	0.976363	0.0912278	0.352344	0.874706
RP11-1376P16	0.0239465	0.807498	0.976363	-0.0184236	0.851308	0.98455
RALY	0.0239412	0.807539	0.976363	0.195174	0.0449695	0.597428
OMA1	-0.0239252	0.807665	0.976363	0.0808846	0.409805	0.892526
OGG1	-0.0239252	0.807665	0.976363	-0.0305094	0.75621	0.969851
OLFM3	-0.0239199	0.807707	0.976363	0.0912117	0.352429	0.874706
LTBP2	0.0239199	0.807707	0.976363	0.0394423	0.688107	0.959178
KMO	-0.0239093	0.80779	0.976363	-0.0223914	0.819779	0.979464
PRSS55	-0.0239093	0.80779	0.976363	0.0469115	0.632992	0.950573
RAB40B	-0.0239093	0.80779	0.976363	-0.108842	0.266736	0.842393
INTS4L2	0.023904	0.807832	0.976363	0.159297	0.102879	0.713734
ATAT1	-0.023904	0.807832	0.976363	-0.0501394	0.609759	0.944894
PMP22	0.0238987	0.807874	0.976363	0.149844	0.125246	0.743397
RP13-39P12	-0.0238987	0.807874	0.976363	-0.0803592	0.412864	0.893164
GABRA4	-0.0238934	0.807916	0.976363	0.0172332	0.860815	0.98517
ADAMTS14	-0.0238934	0.807916	0.976363	-0.0146434	0.881567	0.987682
TYRP1	-0.0238881	0.807958	0.976363	-0.0110188	0.910741	0.990189
WARS2	-0.0238828	0.808	0.976363	-0.0480107	0.625039	0.94938
RP11-304L19	-0.0238828	0.808	0.976363	-0.0250616	0.798718	0.977322
RP11-539L10	0.0238775	0.808042	0.976363	-0.0740589	0.450561	0.907123
RP11-826N14	-0.0238669	0.808125	0.976363	-0.0572922	0.559661	0.935922
KLK14	-0.0238669	0.808125	0.976363	-0.0398927	0.684733	0.958753
GPR135	0.0238615	0.808167	0.976363	0.0566166	0.564308	0.935922
RGL4	0.0238615	0.808167	0.976363	-0.16563	0.0897372	0.696172
PML	-0.0238456	0.808293	0.976363	-0.152434	0.118777	0.737902
GPR89A	-0.0238403	0.808334	0.976363	-0.137828	0.158854	0.780431
GABRD	0.0238403	0.808334	0.976363	0.0308096	0.753887	0.969132
DPYSL4	0.0238297	0.808418	0.976363	-0.0555442	0.571721	0.937522
PCNXL3	0.0238297	0.808418	0.976363	0.102059	0.297865	0.855625
GDA	-0.0238244	0.80846	0.976363	-0.0249222	0.799815	0.97786
ZNF888	-0.0238244	0.80846	0.976363	-0.0632439	0.519536	0.927412
CTC-419K13	0.0238191	0.808502	0.976363	0.0310402	0.752105	0.969132
MCAM	0.0238191	0.808502	0.976363	0.0748739	0.445579	0.904784
SH3BP1	0.0238191	0.808502	0.976363	-0.272772	0.00467063	0.387035
KDM4A-AS1	-0.0238138	0.808544	0.976363	-0.00241287	0.980416	0.998359
BUB1	-0.0237979	0.808669	0.976363	0.00895978	0.92737	0.992171
ARL6IP4	0.0237872	0.808753	0.976363	-0.00275603	0.977631	0.997937
ENTPD4	-0.0237713	0.808879	0.976363	-0.115635	0.237847	0.82766
TTC37	0.023766	0.80892	0.976363	0.0886755	0.366034	0.87894
THSD4	0.023766	0.80892	0.976363	0.031185	0.750986	0.969132
ANKRD18DP	-0.023766	0.80892	0.976363	0.0343324	0.7268	0.966534
TUBA4A	0.0237607	0.808962	0.976363	0.081394	0.406853	0.891879
DAPP1	0.0237501	0.809046	0.976363	0.0715066	0.466363	0.913609
RP11-153M3	0.0237448	0.809088	0.976363	0.112086	0.252657	0.835698
FAM216B	0.0237395	0.80913	0.976363	0.0342681	0.727292	0.966534
CASC15	-0.0237342	0.809172	0.976363	-0.00736729	0.940253	0.993936
MCOLN2	0.0237289	0.809213	0.976363	0.0996085	0.309676	0.858755
ZNFX1	0.0237289	0.809213	0.976363	-0.0782412	0.425326	0.898397
SLC33A1	0.0237182	0.809297	0.976363	0.0953887	0.330721	0.866801
RP11-673C5	-0.0237129	0.809339	0.976363	-0.0384504	0.695559	0.960514
HSD3B7	0.0237129	0.809339	0.976363	0.251405	0.00933401	0.446116
MAP9	-0.0237076	0.809381	0.976363	0.00273994	0.977762	0.997937
TOMM40	0.023697	0.809465	0.976363	-0.0597158	0.543145	0.933516
DUSP26	0.0236917	0.809506	0.976363	0.0714423	0.466765	0.913627
CCDC159	-0.0236864	0.809548	0.976363	0.0224611	0.819228	0.979416
FAH	0.0236811	0.80959	0.976363	0.205689	0.0344078	0.561809
SECTM1	0.0236811	0.80959	0.976363	-0.0699088	0.476407	0.916168
AC020907	0.0236758	0.809632	0.976363	0.251244	0.00938086	0.44615
RP11-523O18	-0.0236652	0.809716	0.976363	0.0330509	0.736617	0.968079
ACTN3	-0.0236599	0.809758	0.976363	0.0894905	0.361627	0.877412
ITGB2-AS1	0.0236439	0.809883	0.976363	-0.137088	0.161124	0.780601
ZNF799	0.023628	0.810009	0.976363	-0.0991795	0.311775	0.859082
SYNRG	-0.0236227	0.810051	0.976363	0.106686	0.27638	0.846513
TNKS1BP1	0.0236227	0.810051	0.976363	0.0282413	0.773828	0.973264
PGBD4	0.0236227	0.810051	0.976363	-0.0430134	0.66153	0.956214
CD69	-0.0236121	0.810134	0.976363	-0.0201823	0.837301	0.982073
ANKRD34A	0.0236068	0.810176	0.976363	0.0031689	0.974281	0.997937
KIFAP3	0.0236068	0.810176	0.976363	0.0510026	0.60361	0.943776
YDJC	-0.0236015	0.810218	0.976363	0.018134	0.853619	0.984605
HEBP1	-0.0235962	0.81026	0.976363	0.00688471	0.94416	0.994593
RPS10	0.0235909	0.810302	0.976363	0.219389	0.0238483	0.52624
TBX18	0.0235909	0.810302	0.976363	0.0470563	0.631942	0.950271
TPR	0.0235856	0.810344	0.976363	-0.0456568	0.642122	0.952882
PTPRG	0.0235856	0.810344	0.976363	-0.0437855	0.655837	0.954648
RNF43	0.0235856	0.810344	0.976363	-0.0112011	0.909271	0.990031
EXOC3	0.0235803	0.810386	0.976363	0.0605683	0.537392	0.932778
KBTBD11-OT1	-0.0235803	0.810386	0.976363	-0.0100322	0.918705	0.990776
PRKACA	-0.0235803	0.810386	0.976363	-0.00982841	0.92035	0.991179
RNF113A	-0.023575	0.810428	0.976363	-0.0802198	0.413678	0.893424
HERC2P10	-0.023575	0.810428	0.976363	0.0879624	0.369916	0.879466
RP11-498D10	0.0235696	0.810469	0.976363	0.113582	0.24634	0.833769
PROX2	0.0235537	0.810595	0.976405	-0.00371581	0.969845	0.997826
SLC16A5	0.0235431	0.810679	0.976405	-0.0906755	0.355279	0.876167
R3HDM1	-0.0235431	0.810679	0.976405	-0.0402037	0.682407	0.958753
ZNF571-AS1	-0.0235431	0.810679	0.976405	0.0780214	0.426632	0.898397
MARK4	0.0235219	0.810846	0.976447	-0.0087024	0.929451	0.99249
AF038458	-0.0235219	0.810846	0.976447	0.0511796	0.602353	0.943336
RP4-673M15	-0.0235166	0.810888	0.976447	-0.121764	0.213719	0.811486
SRSF2	-0.0235166	0.810888	0.976447	-0.0567077	0.56368	0.935922
LINC00664	0.0234953	0.811056	0.976541	0.116102	0.235946	0.825885
SPATA24	-0.02349	0.811098	0.976541	0.0486434	0.62048	0.948432
ZNF181	0.02349	0.811098	0.976541	-0.106032	0.279352	0.847919
CADM2	-0.0234688	0.811265	0.976638	-0.104756	0.285212	0.850649
MTA1	-0.0234688	0.811265	0.976638	-0.102965	0.293573	0.855045
AC003956	0.0234529	0.811391	0.976737	0.0213137	0.828317	0.981347
LA16c-321D4	-0.023437	0.811517	0.976835	0.0941232	0.337206	0.869184
MOB1B	-0.0234263	0.8116	0.976883	-0.00875602	0.929017	0.99232
RP4-724E16	-0.0234157	0.811684	0.976932	0.111796	0.253893	0.836073
MED13	0.0233998	0.81181	0.97703	-0.123743	0.206315	0.807863
UBA5	-0.0233786	0.811977	0.977177	-0.0349919	0.721765	0.966088
SSBP3-AS1	-0.0233733	0.812019	0.977177	-0.103432	0.29138	0.853977
PPIA	-0.0233627	0.812103	0.977223	0.0339892	0.729424	0.966902
C4orf29	0.0233574	0.812145	0.977223	0.00276675	0.977544	0.997937
RNU7-57P	-0.0233467	0.812229	0.977272	-0.0280643	0.775207	0.973264
SPTY2D1	0.0233255	0.812396	0.977366	-0.00865415	0.929841	0.99249
PTMA	-0.0233202	0.812438	0.977366	-0.011244	0.908925	0.990031
RPL23AP64	-0.0233202	0.812438	0.977366	-0.0937908	0.338923	0.870869
DDI2	0.0233043	0.812564	0.977447	-0.141893	0.146806	0.765469
RP3-476K8	-0.0232831	0.812732	0.977447	0.174268	0.0739986	0.669299
GCSAM	-0.0232777	0.812774	0.977447	-0.186091	0.0561428	0.633498
LRRC39	-0.0232724	0.812815	0.977447	-0.0594369	0.545033	0.933516
IFIT2	-0.0232724	0.812815	0.977447	-0.0238016	0.80864	0.978009
AD000090	-0.0232724	0.812815	0.977447	0.0962037	0.326587	0.864944
AL355490	0.0232671	0.812857	0.977447	-0.0382627	0.696973	0.96103
CKAP2	-0.0232671	0.812857	0.977447	0.129351	0.186328	0.796101
RLIM	0.0232618	0.812899	0.977447	-0.0402466	0.682087	0.958753
OPN5	0.0232512	0.812983	0.977493	-0.0876353	0.371706	0.880324
CAMLG	-0.0232459	0.813025	0.977493	0.0696729	0.4779	0.916874
AP4S1	-0.0232353	0.813109	0.977511	-0.0691474	0.481234	0.918536
TIMELESS	-0.0232141	0.813276	0.977511	-0.104777	0.285113	0.850649
CILP2	-0.0232141	0.813276	0.977511	-0.0488311	0.619131	0.948408
CLTA	0.0232141	0.813276	0.977511	0.0453994	0.644001	0.953188
ZNF778	0.0232034	0.81336	0.977511	0.151206	0.121811	0.738784
PHF14	-0.0231981	0.813402	0.977511	0.0254745	0.795474	0.977099
CTD-2162K18	-0.0231928	0.813444	0.977511	-0.236332	0.0147282	0.471952
RP11-594C13	0.0231875	0.813486	0.977511	0.0357533	0.715966	0.964445
DNAJC3-AS1	0.0231769	0.81357	0.977511	0.0207185	0.833041	0.981811
VN2R19P	-0.0231769	0.81357	0.977511	-0.0611528	0.533466	0.931596
GPC3	-0.0231716	0.813612	0.977511	0.0511474	0.602581	0.943336
GUK1	0.023161	0.813696	0.977511	-0.108976	0.266144	0.842393
NAA15	0.023161	0.813696	0.977511	-0.127721	0.191986	0.800431
RP6-91H8	-0.023161	0.813696	0.977511	0.0536085	0.585216	0.940825
PLA2G3	0.023161	0.813696	0.977511	0.182826	0.0606787	0.642929
PLEKHJ1	-0.0231451	0.813821	0.977605	0.0924396	0.345958	0.872238
LRPPRC	0.0231344	0.813905	0.977605	-0.13163	0.178624	0.791595
SEMA3G	0.0231344	0.813905	0.977605	0.0592064	0.546596	0.933829
CCR1	-0.0231238	0.813989	0.977653	-0.0585629	0.550971	0.935358
SGCD	0.0230867	0.814283	0.977841	0.0753994	0.442384	0.904142
FAM203A	-0.0230814	0.814324	0.977841	-0.0903002	0.357282	0.876167
SIDT1	0.0230761	0.814366	0.977841	-0.0214209	0.827467	0.981347
GPR107	-0.0230655	0.81445	0.977841	0.0980374	0.317407	0.860223
CCNE2	0.0230548	0.814534	0.977841	-0.0969007	0.323078	0.863919
MAP1LC3B2	0.0230442	0.814618	0.977841	0.0461179	0.63876	0.951679
DOCK9-AS2	-0.0230336	0.814702	0.977841	0.16037	0.100553	0.710912
RP11-507K2	-0.0230336	0.814702	0.977841	-0.128456	0.189421	0.799115
EIF4ENIF1	0.0230336	0.814702	0.977841	0.0374745	0.702919	0.962826
OLIG2	-0.0230283	0.814744	0.977841	-0.14074	0.150151	0.769609
PP2D1	0.0230283	0.814744	0.977841	-0.0852117	0.385128	0.885407
KIF14	-0.0230177	0.814828	0.977841	-0.0979945	0.31762	0.860223
CENPE	0.0230177	0.814828	0.977841	-0.0472278	0.630699	0.950271
RP11-705O1	-0.0230124	0.81487	0.977841	-0.0294906	0.764109	0.97183
PPP2R2D	0.0230071	0.814911	0.977841	0.0214799	0.826999	0.981202
ERMP1	0.0229965	0.814995	0.977841	-0.000777479	0.993689	0.999097
GGT7	0.0229965	0.814995	0.977841	-0.118354	0.22692	0.817932
RAB7A	0.0229912	0.815037	0.977841	0.00327614	0.973411	0.997937
OVGP1	0.0229858	0.815079	0.977841	0.0295978	0.763276	0.971603
KLHL20	-0.0229805	0.815121	0.977841	-0.0192547	0.844683	0.983485
KPNB1	-0.0229805	0.815121	0.977841	-0.0954905	0.330203	0.866788
MANEA	0.0229752	0.815163	0.977841	0.0110831	0.910222	0.990031
ADRA1B	-0.0229752	0.815163	0.977841	-0.028	0.775709	0.973264
SLC12A7	-0.0229699	0.815205	0.977841	0.146793	0.133211	0.749716
MAMDC2	-0.0229646	0.815247	0.977841	0.0657747	0.502929	0.924881
ACSL3	-0.022954	0.815331	0.977841	-0.0824986	0.400495	0.889267
PLCH2	-0.0229487	0.815373	0.977841	-0.0157319	0.872834	0.986478
LEPREL4	-0.0229434	0.815415	0.977841	0.03326	0.735012	0.967649
C20orf96	-0.0229434	0.815415	0.977841	0.130166	0.183545	0.794577
CDKN2AIPNL	-0.0229222	0.815582	0.977981	0.0106756	0.91351	0.990189
UBR3	0.0229168	0.815624	0.977981	-0.00498659	0.959539	0.996345
CTA-796E4	0.0229062	0.815708	0.977981	0.0644343	0.51169	0.926364
HFE	-0.0229009	0.81575	0.977981	0.0824718	0.400648	0.889267
ACLY	0.0229009	0.81575	0.977981	0.0307721	0.754178	0.969132
STAT5A	0.022885	0.815876	0.978027	0.0711956	0.468309	0.914092
SLC25A42	0.022885	0.815876	0.978027	-0.0768525	0.433614	0.901265
TMEM134	0.0228585	0.816086	0.978172	0.0174209	0.859315	0.984866
RP11-80I15	-0.0228532	0.816128	0.978172	0.132086	0.177111	0.791595
SIX4	0.0228532	0.816128	0.978172	0.0362466	0.712218	0.964161
TBC1D12	-0.0228372	0.816254	0.978268	0.113335	0.247374	0.833769
FUT8	-0.0228319	0.816296	0.978268	-0.0107507	0.912905	0.990189
RP11-438L19	-0.0228213	0.816379	0.978312	-0.0783806	0.4245	0.897781
CTB-51J22	0.0228107	0.816463	0.978312	0.037378	0.703649	0.962936
GTF2F1	0.0228107	0.816463	0.978312	-0.0569222	0.562204	0.935922
TXNDC2	0.0227895	0.816631	0.978458	-0.0645629	0.510846	0.926364
CTD-2510F5	-0.0227842	0.816673	0.978458	0.0321984	0.743171	0.968128
RP11-347I19	0.022747	0.816967	0.978594	0.0173351	0.860001	0.984866
PRDM8	-0.022747	0.816967	0.978594	0.198584	0.0412827	0.58822
ELL2	-0.022747	0.816967	0.978594	-0.0209651	0.831083	0.981755
CARD10	0.0227417	0.817009	0.978594	-0.120423	0.218841	0.8136
HMGN2P46	0.0227364	0.817051	0.978594	0.166284	0.0884593	0.695115
IL10RB-AS1	0.0227311	0.817093	0.978594	-0.0592064	0.546596	0.933829
CTD-2007L18	-0.0227311	0.817093	0.978594	-0.0880964	0.369185	0.87894
SOX5	-0.0227152	0.817219	0.978688	-0.012059	0.902355	0.989174
RP11-672L10	-0.0227099	0.817261	0.978688	-0.170675	0.0802504	0.680924
ADCY7	0.0227046	0.817302	0.978688	-0.0165844	0.866006	0.985776
GDPD3	0.0226727	0.817554	0.978937	-0.0191474	0.845538	0.983622
KCNAB1	0.0226621	0.817638	0.978985	0.0291313	0.7669	0.97183
LINC01150	-0.0226515	0.817722	0.979022	0.083898	0.392523	0.887047
CERS6-AS1	0.0226462	0.817764	0.979022	0.0442788	0.65221	0.954281
POLE4	0.0226409	0.817806	0.979022	0.0236461	0.809866	0.978009
PGR	0.0226303	0.81789	0.979022	-0.0310187	0.752271	0.969132
AC018816	0.0226249	0.817932	0.979022	0.0281072	0.774873	0.973264
CUEDC2	-0.0226249	0.817932	0.979022	-0.0268043	0.78505	0.975015
SERF1A	0.0226037	0.8181	0.979116	-0.0309169	0.753058	0.969132
RP11-1180F24	-0.0226037	0.8181	0.979116	-0.0374906	0.702798	0.962777
HEMGN	-0.0225984	0.818142	0.979116	0.0348632	0.722746	0.966088
MORN5	0.0225825	0.818268	0.979214	0.04763	0.627789	0.950099
AIFM2	0.0225666	0.818394	0.979312	0.0619195	0.528337	0.929929
RNA18S5	-0.0225347	0.818646	0.979561	-0.208616	0.0318696	0.557425
B4GALT2	-0.0225241	0.81873	0.979609	-0.064579	0.51074	0.926364
BAHD1	0.0225135	0.818813	0.979615	-0.0345094	0.725448	0.9665
IKBKAP	0.0224976	0.818939	0.979615	-0.138338	0.157305	0.779029
RP11-710E1	0.0224763	0.819107	0.979615	0.125678	0.19925	0.803943
G6PD	0.0224763	0.819107	0.979615	0.0684182	0.485882	0.920248
NCOA4	0.0224763	0.819107	0.979615	-0.10518	0.283258	0.85023
RP3-522D1	-0.0224763	0.819107	0.979615	-0.161067	0.0990635	0.708452
TMCC3	0.022471	0.819149	0.979615	0.13697	0.161488	0.780601
CPEB2-AS1	-0.022471	0.819149	0.979615	-0.0546434	0.577983	0.938724
PARD6B	0.0224657	0.819191	0.979615	-0.0738981	0.451548	0.907414
GFM2	0.0224551	0.819275	0.979615	0.0209598	0.831125	0.981755
C5orf45	0.0224551	0.819275	0.979615	0.146627	0.133656	0.749796
AZI2	-0.0224233	0.819527	0.979615	0.0187292	0.848871	0.984211
2020-09-12	-0.0224127	0.819611	0.979615	-0.0349598	0.72201	0.966088
C14orf166	0.0224127	0.819611	0.979615	0.0835656	0.394408	0.887749
MTG2	-0.0224073	0.819653	0.979615	-0.0284021	0.772575	0.972977
ARID4B-IT1	-0.0223861	0.819821	0.979615	0.0487185	0.619941	0.948408
SERPINB8	0.0223808	0.819863	0.979615	0.0717372	0.464923	0.913446
AC007743	-0.0223755	0.819905	0.979615	0.00645576	0.947634	0.994658
SPOCK3	-0.0223755	0.819905	0.979615	-0.033512	0.733079	0.966902
WDR93	0.0223755	0.819905	0.979615	0.193566	0.0468013	0.60514
RP5-1121E10	-0.0223649	0.819989	0.979615	-0.0474959	0.628758	0.950271
BMS1P20	0.0223596	0.820031	0.979615	-0.111946	0.253252	0.836073
PRKCI	-0.0223596	0.820031	0.979615	-0.23571	0.0149996	0.474431
RN7SKP70	-0.0223596	0.820031	0.979615	0.0295013	0.764026	0.97183
ZDHHC11B	-0.0223543	0.820073	0.979615	0.0658552	0.502405	0.924881
APOL2	-0.0223543	0.820073	0.979615	-0.0797533	0.416407	0.895044
ECE2	0.0223543	0.820073	0.979615	-0.0596782	0.543399	0.933516
PFN1P11	-0.022349	0.820115	0.979615	-0.0594262	0.545105	0.933516
ARSFP1	-0.022349	0.820115	0.979615	-0.0103217	0.916367	0.990544
TMEM242	0.0223437	0.820157	0.979615	0.014622	0.881739	0.987682
KRT81	0.0223384	0.820199	0.979615	0.0376997	0.701218	0.962539
SUCLA2-AS1	0.0223277	0.820283	0.979615	-0.0500911	0.610104	0.944894
LIPJ	0.0223171	0.820367	0.979615	0.178992	0.0663815	0.65338
NFIX	0.0223171	0.820367	0.979615	0.00529758	0.957018	0.996345
CUL5	0.0223065	0.820451	0.979615	-0.146504	0.133987	0.75044
VPS9D1	0.0223065	0.820451	0.979615	-0.0167721	0.864504	0.98573
CTB-13F3	-0.0223065	0.820451	0.979615	0.100284	0.30639	0.858214
RPF1	-0.0222959	0.820535	0.979615	-0.0243271	0.804499	0.977937
DLL1	0.0222959	0.820535	0.979615	-0.0561876	0.567268	0.936486
FRMD3	0.0222959	0.820535	0.979615	0.121689	0.214003	0.811486
ZNF826P	0.0222959	0.820535	0.979615	0.0591313	0.547106	0.933829
RP11-527D7	-0.0222853	0.820619	0.979615	-0.195576	0.044521	0.596789
SUPT20H	-0.0222853	0.820619	0.979615	-0.0267238	0.78568	0.975015
ZNF157	0.0222747	0.820703	0.979657	0.192241	0.0483555	0.608566
SLX1B	0.0222641	0.820787	0.979657	-0.0727721	0.458491	0.911854
RAF1	-0.0222587	0.820829	0.979657	0.0914476	0.35118	0.873979
NSDHL	0.0222587	0.820829	0.979657	0.0794691	0.418075	0.895548
HSD17B8	0.0222481	0.820913	0.979664	0.171796	0.0782564	0.675572
SOX3	-0.0222428	0.820955	0.979664	-0.0433404	0.659116	0.955537
ZNF354B	-0.0222322	0.821039	0.979664	-0.0995334	0.310043	0.858755
ANKRD61	-0.0222216	0.821123	0.979664	0.11874	0.225397	0.817264
ZNF532	0.0222057	0.821249	0.979664	-0.0144397	0.883203	0.987682
CTD-2589H19	-0.0222004	0.821291	0.979664	0.0773297	0.430756	0.900359
GCC1	0.0222004	0.821291	0.979664	0.0646809	0.510072	0.926364
RP11-688I9	0.0222004	0.821291	0.979664	-0.089319	0.362552	0.877412
XRCC5	-0.0221951	0.821333	0.979664	-0.056386	0.565898	0.936486
LPAR6	-0.0221951	0.821333	0.979664	-0.0230509	0.814565	0.978713
RP11-696L21	0.0221951	0.821333	0.979664	0.0208043	0.83236	0.981811
RNASEH2A	-0.0221844	0.821417	0.979664	0.153855	0.115339	0.733719
KCNIP2	0.0221791	0.821459	0.979664	0.0334638	0.733449	0.966902
IL18RAP	-0.0221738	0.821501	0.979664	-0.0826005	0.399911	0.888943
RAB34	0.0221685	0.821543	0.979664	-0.0115764	0.906244	0.990008
MLTK	0.0221579	0.821627	0.979664	0.043126	0.660699	0.955958
ARNTL2	-0.0221526	0.821669	0.979664	0.0196032	0.841908	0.983082
PREB	0.0221473	0.821711	0.979664	-0.130171	0.183527	0.794577
RP11-496H1	-0.0221473	0.821711	0.979664	0.00287399	0.976674	0.997937
HEATR5A	-0.0221473	0.821711	0.979664	-0.018697	0.849127	0.984211
ENPP7P9	-0.0221314	0.821837	0.979762	-0.00257909	0.979067	0.998359
CDKN2B-AS1	0.0221154	0.821964	0.979797	0.179238	0.066002	0.652266
RP5-1091N2	-0.0221154	0.821964	0.979797	0.0269544	0.783876	0.97501
TMEM238	0.0221101	0.822006	0.979797	-0.0651313	0.507124	0.92624
GDE1	-0.0220995	0.82209	0.979797	-0.0528686	0.590413	0.941373
CACNA1G-AS1	-0.0220995	0.82209	0.979797	0.076327	0.436774	0.902233
TOM1L1	0.0220942	0.822132	0.979797	-0.0246434	0.802008	0.977914
RN7SL529P	-0.0220889	0.822174	0.979797	0.0863538	0.378767	0.882831
RP11-216B9	0.0220783	0.822258	0.97984	-0.104402	0.286852	0.851074
RP11-875O11	0.022073	0.8223	0.97984	-0.00883645	0.928367	0.992233
CDCA4	0.0220677	0.822342	0.97984	-0.0219946	0.82292	0.980037
SLC52A2	-0.0220411	0.822552	0.979869	-0.0396729	0.686379	0.959178
RP11-575H3	0.0220411	0.822552	0.979869	0.0562305	0.566971	0.936486
RP11-367N14	-0.0220199	0.82272	0.979869	0.0826058	0.39988	0.888943
GTF3A	0.0220199	0.82272	0.979869	0.00117962	0.990425	0.998544
HAUS5	-0.0220199	0.82272	0.979869	-0.0156086	0.873823	0.986478
ETV1	0.0220146	0.822762	0.979869	0.0348203	0.723073	0.966088
ZNF510	-0.0220146	0.822762	0.979869	0.000300268	0.997563	0.999915
KIAA1468	-0.0220146	0.822762	0.979869	-0.113163	0.248095	0.833769
PANK4	-0.0220093	0.822804	0.979869	-0.140895	0.149697	0.769381
LINC01099	0.0220093	0.822804	0.979869	-0.0232922	0.812659	0.978603
RP11-616M22	-0.0219668	0.82314	0.980102	-0.0845415	0.38889	0.885987
APOBEC3G	-0.0219668	0.82314	0.980102	-0.0092386	0.925116	0.991709
FGD4	0.0219615	0.823182	0.980102	-0.0399303	0.684452	0.958753
SDR39U1	-0.0219562	0.823224	0.980102	0.0383967	0.695963	0.960739
FAM187B2P	-0.0219509	0.823266	0.980102	-0.24096	0.0128394	0.465369
RP3-337H4	-0.0219456	0.823308	0.980102	0.0697801	0.477221	0.91641
COL11A2	0.0219403	0.82335	0.980102	0.101893	0.298657	0.855661
NUDT2	0.0219403	0.82335	0.980102	0.0784128	0.424309	0.897781
RCN1	-0.0219297	0.823434	0.980141	-0.00242359	0.980329	0.998359
RP11-53O19	0.0219244	0.823477	0.980141	-0.183608	0.0595649	0.640913
GSPT1	0.0219191	0.823519	0.980141	-0.0511903	0.602277	0.943336
AP1M2	0.0219138	0.823561	0.980141	0.129823	0.184713	0.795305
LINC00486	0.0219085	0.823603	0.980141	-0.0271796	0.782115	0.975001
SMARCD1	-0.0218925	0.823729	0.980147	-0.0107239	0.913121	0.990189
BEND3	-0.0218872	0.823771	0.980147	0.0443646	0.65158	0.954263
MGMT	-0.0218819	0.823813	0.980147	-0.0321501	0.743543	0.968217
AC016722	-0.021866	0.823939	0.980147	-0.0657318	0.503208	0.924881
FBXO27	-0.0218554	0.824023	0.980147	-0.138815	0.155864	0.777379
JMJD8	-0.0218501	0.824065	0.980147	0.0245362	0.802852	0.977937
TOX	-0.0218395	0.824149	0.980147	0.0918391	0.349113	0.873979
HIPK4	0.0218235	0.824275	0.980147	0.00110992	0.990991	0.99861
BRDT	-0.0218182	0.824317	0.980147	0.0754101	0.442319	0.904142
ATXN7L2	0.0218076	0.824401	0.980147	-0.0660589	0.501081	0.924497
KCNB2	0.0218023	0.824444	0.980147	0.0152976	0.876317	0.986933
CHCHD2P6	0.0217917	0.824528	0.980147	-0.0900535	0.358602	0.87691
RP4-639F20	-0.0217917	0.824528	0.980147	-0.0122734	0.900627	0.989098
ZNF71	-0.0217917	0.824528	0.980147	0.00137801	0.988815	0.998544
ZNF777	0.0217864	0.82457	0.980147	-0.144423	0.139661	0.758004
C1QL2	-0.0217811	0.824612	0.980147	-0.0854047	0.384048	0.88506
CTD-3051D23	0.0217758	0.824654	0.980147	-0.125962	0.198228	0.803943
CAPN10-AS1	-0.0217758	0.824654	0.980147	-0.0843431	0.390008	0.885987
RP11-182I10	0.0217652	0.824738	0.980147	0.0118123	0.904343	0.989946
RP11-169D4	-0.0217652	0.824738	0.980147	-0.0433833	0.6588	0.955537
USP2	0.0217652	0.824738	0.980147	0.0975549	0.319807	0.861858
HYAL2	0.0217599	0.82478	0.980147	0.0284933	0.771865	0.972977
SNHG12	-0.0217492	0.824864	0.980147	0.0860106	0.380671	0.883883
RP11-178F10	-0.0217492	0.824864	0.980147	0.00831098	0.932616	0.992936
MRPS21	-0.0217439	0.824906	0.980147	-0.0314155	0.749206	0.96887
CTD-2410N18	0.0217439	0.824906	0.980147	0.0331957	0.735505	0.967775
TMEM259	0.0217439	0.824906	0.980147	0.0192332	0.844854	0.983485
ANKRD55	0.0217386	0.824948	0.980147	0.0561662	0.567416	0.936486
ARHGAP4	-0.0217333	0.82499	0.980147	-0.0269973	0.78354	0.97501
RP6-191P20	0.021728	0.825032	0.980147	-0.114847	0.241082	0.830063
CCDC148	0.0217174	0.825116	0.980147	-0.133785	0.171554	0.78645
RTCA	0.0217121	0.825158	0.980147	0.12037	0.219048	0.8136
RP11-566K19	-0.0217121	0.825158	0.980147	0.0591528	0.54696	0.933829
PRR14	-0.0217121	0.825158	0.980147	0.0517694	0.598171	0.943241
NEURL2	-0.0217121	0.825158	0.980147	0.0600321	0.541006	0.933375
C14orf64	0.0217068	0.8252	0.980147	-0.0176139	0.857773	0.984866
GTPBP2	0.0216909	0.825327	0.980147	0.0413619	0.673771	0.958718
LIMA1	-0.0216909	0.825327	0.980147	-0.134611	0.168901	0.784482
C2orf72	-0.0216803	0.825411	0.980147	-0.010563	0.914419	0.99026
RP5-1198O20	0.0216749	0.825453	0.980147	0.0643002	0.512571	0.926457
FAM129B	0.0216749	0.825453	0.980147	-0.0353458	0.719068	0.965242
CTD-2530H12	0.0216696	0.825495	0.980147	0.102799	0.294357	0.855367
FRS2	0.0216696	0.825495	0.980147	-0.09889	0.313197	0.859926
MUM1	0.0216643	0.825537	0.980147	0.217142	0.0253614	0.533772
ZBTB17	-0.0216484	0.825663	0.980165	-0.18334	0.0599445	0.640913
THBS2	0.0216431	0.825705	0.980165	-0.00624128	0.949371	0.995229
AHSA1	-0.0216378	0.825747	0.980165	-0.122928	0.209342	0.808788
C8orf34	0.0216325	0.825789	0.980165	0.102504	0.295752	0.855478
ANTXR2	0.0216219	0.825873	0.980165	0.027941	0.776169	0.973264
KARS	0.0216219	0.825873	0.980165	-0.0114423	0.907325	0.990008
IK	-0.0216166	0.825916	0.980165	-0.0774798	0.429859	0.900107
FSCN1	0.0216166	0.825916	0.980165	-0.148847	0.127809	0.74574
SYP	-0.0216059	0.826	0.980165	0.0667828	0.496392	0.923192
ACSBG1	0.0216059	0.826	0.980165	0.0700536	0.475492	0.916168
PACS2	0.0216006	0.826042	0.980165	0.0764128	0.436257	0.901829
ZSCAN30	0.02159	0.826126	0.980165	0.083957	0.392189	0.887047
PKD1L2	0.0215847	0.826168	0.980165	0.0507292	0.605555	0.944236
PMS2P5	0.0215794	0.82621	0.980165	-0.0578659	0.55573	0.935922
RP11-454P21	-0.0215794	0.82621	0.980165	0.000327077	0.997345	0.999915
BIVM	0.0215635	0.826336	0.980196	-0.166541	0.0879604	0.693701
RNF7	-0.0215582	0.826378	0.980196	-0.024059	0.806611	0.977937
NHLRC3	0.0215582	0.826378	0.980196	0.0811098	0.408499	0.892526
PPA1	0.0215476	0.826462	0.980196	8.57908e-05	0.999304	0.999915
C3AR1	0.021537	0.826547	0.980196	0.201249	0.0385804	0.583488
ADSL	0.021537	0.826547	0.980196	0.0021126	0.982853	0.998544
C1QTNF6	0.0215316	0.826589	0.980196	0.140558	0.150685	0.770327
PDC	0.0215263	0.826631	0.980196	0.0394745	0.687866	0.959178
APOBEC2	0.0215263	0.826631	0.980196	0.152053	0.119711	0.737902
FTH1P8	-0.0215157	0.826715	0.980242	-0.116456	0.234511	0.825647
DIS3	-0.0215104	0.826757	0.980242	-0.0888793	0.364929	0.878517
PTGFRN	0.0214892	0.826925	0.980337	-0.0774316	0.430147	0.900252
RNASEH2B-AS1	-0.0214892	0.826925	0.980337	0.0712654	0.467872	0.914092
SP140L	-0.0214733	0.827052	0.980435	0.0279088	0.77642	0.973264
BIN1	-0.0214414	0.827304	0.980443	0.0429919	0.661689	0.956214
CPSF4	0.0214361	0.827346	0.980443	0.0755066	0.441733	0.903721
SNORA16	0.0214361	0.827346	0.980443	0.042016	0.668912	0.958214
AAAS	0.0214361	0.827346	0.980443	0.0176032	0.857858	0.984866
TTC3	0.0214361	0.827346	0.980443	-0.04489	0.647727	0.954004
COL3A1	0.0214255	0.82743	0.980443	0.0580804	0.554263	0.935839
SLX4IP	0.0214255	0.82743	0.980443	-0.0199249	0.839348	0.982399
SENP3	-0.0214202	0.827472	0.980443	-0.117126	0.231811	0.823315
RASSF1	0.0214096	0.827556	0.980443	0.196595	0.0434014	0.594235
RNF168	-0.0214096	0.827556	0.980443	0.0412493	0.674609	0.958718
SLC1A6	-0.0214096	0.827556	0.980443	-0.131662	0.178517	0.791595
HCN1	-0.0214043	0.827599	0.980443	0.00396246	0.967844	0.997289
C9orf156	0.0213884	0.827725	0.980443	0.0630026	0.521134	0.928316
HAUS6	-0.0213777	0.827809	0.980443	-0.0919624	0.348464	0.873752
RP1-212P9	0.0213724	0.827851	0.980443	0.0104504	0.915328	0.99052
C6orf226	0.0213724	0.827851	0.980443	0.0108418	0.912169	0.990189
HDGF	-0.0213671	0.827893	0.980443	0.00696514	0.943508	0.994593
MX2	-0.0213671	0.827893	0.980443	-0.112177	0.252269	0.835404
SRM	-0.0213618	0.827935	0.980443	-0.0386166	0.694309	0.960401
CCDC135	-0.0213618	0.827935	0.980443	0.0187238	0.848914	0.984211
ISY1	0.0213406	0.828104	0.980532	0.0482466	0.623338	0.948823
NDUFAF4	0.0213406	0.828104	0.980532	-0.0684128	0.485916	0.920248
RP11-75L1	-0.02133	0.828188	0.980532	-0.0918122	0.349255	0.873979
ASH2L	0.02133	0.828188	0.980532	0.168354	0.0845109	0.6892
BTBD6	-0.0213247	0.82823	0.980532	-0.041689	0.67134	0.958233
DHX15	-0.021314	0.828314	0.980567	-0.0477104	0.627207	0.949734
MTHFR	-0.0212875	0.828525	0.980567	0.108718	0.267282	0.842393
PPP2R5E	-0.0212875	0.828525	0.980567	-0.011008	0.910828	0.990189
C21orf58	0.0212875	0.828525	0.980567	0.0469705	0.632564	0.950377
RP11-135A1	0.0212822	0.828567	0.980567	0.0784128	0.424309	0.897781
LEMD2	-0.0212822	0.828567	0.980567	0.00606434	0.950805	0.995752
UBOX5-AS1	-0.0212822	0.828567	0.980567	-0.00667024	0.945896	0.994593
CEBPZ-AS1	-0.021261	0.828735	0.980663	0.0151689	0.877349	0.986933
FADD	0.021261	0.828735	0.980663	0.0260482	0.790972	0.976292
ATP9A	0.0212451	0.828861	0.980687	0.0299732	0.760364	0.970897
FAM83H	0.0212397	0.828903	0.980687	0.161442	0.0982687	0.707749
RP11-1246C19	-0.0212344	0.828946	0.980687	-0.013748	0.888761	0.987938
SPOCD1	-0.0212185	0.829072	0.980687	-0.00100268	0.991861	0.998672
ACADM	0.0212185	0.829072	0.980687	0.0012386	0.989946	0.998544
HHIP	0.0212185	0.829072	0.980687	-0.0577372	0.556611	0.935922
SCCPDH	0.0212026	0.829198	0.980687	-0.0278391	0.776964	0.973452
BMP6	-0.0212026	0.829198	0.980687	-0.0247024	0.801544	0.977914
MRPL37	0.0211867	0.829325	0.980687	-0.0750723	0.444371	0.904512
RP11-359B12	0.0211867	0.829325	0.980687	0.0888739	0.364958	0.878517
ZNF704	-0.0211708	0.829451	0.980687	-0.0117533	0.904818	0.989964
TRIM26	0.0211708	0.829451	0.980687	0.0357748	0.715803	0.964445
GXYLT2	0.0211654	0.829493	0.980687	0.127255	0.193627	0.801088
ADA	-0.0211654	0.829493	0.980687	-0.0227775	0.816726	0.979038
PDE10A	0.0211601	0.829535	0.980687	0.0153834	0.875629	0.986887
NUDT9	0.0211442	0.829661	0.980687	0.0504021	0.607885	0.944789
ERC1	-0.0211389	0.829703	0.980687	-0.0628042	0.522449	0.928505
RIMBP2	-0.0211389	0.829703	0.980687	-0.0898605	0.359638	0.877363
STX8	0.0211336	0.829746	0.980687	-0.110279	0.260435	0.838713
GPR179	-0.0211336	0.829746	0.980687	0.020933	0.831338	0.981755
RP11-135J2	0.0211283	0.829788	0.980687	0.0493619	0.615321	0.946381
CAST	-0.0211283	0.829788	0.980687	-0.0812224	0.407846	0.892526
RP11-527J8	-0.0211177	0.829872	0.980687	-0.0788793	0.421549	0.89656
BEAN1	-0.0211177	0.829872	0.980687	0.0516836	0.598779	0.943336
LINC00680	0.0211071	0.829956	0.980687	-0.0817479	0.404809	0.891338
TMEM86B	0.0211071	0.829956	0.980687	-0.165104	0.0907743	0.697839
DNAJC9-AS1	-0.0211018	0.829998	0.980687	-0.00776407	0.937041	0.99362
RN7SL608P	-0.0210911	0.830082	0.980687	-0.0794048	0.418453	0.895568
SLC35A4	-0.0210752	0.830209	0.980687	0.113667	0.245981	0.833769
STX1A	-0.0210699	0.830251	0.980687	-0.00574262	0.953411	0.995912
PGF	-0.0210699	0.830251	0.980687	0.151962	0.119936	0.737902
ZNF197	-0.0210646	0.830293	0.980687	-0.0344182	0.726144	0.966534
ICAM3	-0.0210646	0.830293	0.980687	-0.0788364	0.421803	0.896591
FOXJ3	0.0210593	0.830335	0.980687	0.00437533	0.964496	0.997289
RPL23A	0.0210593	0.830335	0.980687	0.0170992	0.861887	0.985432
PRKAB2	-0.0210593	0.830335	0.980687	-0.0529651	0.589734	0.941163
WDR36	-0.0210381	0.830504	0.980825	0.0340804	0.728727	0.966902
ARHGEF6	0.0210275	0.830588	0.980825	-0.0914905	0.350953	0.873979
DEDD2	-0.0210221	0.83063	0.980825	-0.0462788	0.637589	0.951198
NCAPD3	-0.0210115	0.830714	0.980825	-0.0230027	0.814946	0.978714
SYNJ2	0.0210062	0.830756	0.980825	-0.0451581	0.645765	0.953667
ERF	-0.0210062	0.830756	0.980825	-0.0066756	0.945853	0.994593
KIAA0087	0.0210009	0.830798	0.980825	-0.00129759	0.989467	0.998544
TMPRSS11CP	-0.0209956	0.830841	0.980825	0.0927238	0.34447	0.872238
ARHGEF40	0.020985	0.830925	0.980825	0.112005	0.253	0.836073
GCFC2	0.0209797	0.830967	0.980825	0.067705	0.49045	0.921633
RIOK1	0.0209797	0.830967	0.980825	-0.00526541	0.957279	0.996345
TIAF1	-0.0209585	0.831135	0.980825	-0.00142627	0.988423	0.998544
S100A14	0.0209585	0.831135	0.980825	0.0531045	0.588753	0.941163
ZNF275	0.0209478	0.83122	0.980825	0.00257909	0.979067	0.998359
PRSS30P	-0.0209478	0.83122	0.980825	0.0341287	0.728358	0.966902
NOP56	-0.0209425	0.831262	0.980825	-0.0578713	0.555693	0.935922
LRRC42	-0.0209319	0.831346	0.980825	-0.0583485	0.552433	0.935839
CNTN2	0.0209213	0.83143	0.980825	-0.00402144	0.967366	0.997289
RP11-219E7	-0.020916	0.831473	0.980825	0.0201823	0.837301	0.982073
HADHA	-0.0209107	0.831515	0.980825	-0.0677479	0.490175	0.921633
CNDP1	0.0209054	0.831557	0.980825	0.0108525	0.912083	0.990189
KCNJ2	-0.0209001	0.831599	0.980825	-0.0351367	0.720661	0.965645
MAP6D1	0.0208948	0.831641	0.980825	0.0201072	0.837898	0.982073
DHRS4L2	-0.0208895	0.831683	0.980825	0.106729	0.276185	0.846513
PRKCZ	-0.0208842	0.831725	0.980825	-0.0721662	0.462251	0.913368
OR7E26P	0.0208789	0.831767	0.980825	0.0468686	0.633303	0.950684
OS9	0.0208789	0.831767	0.980825	-0.0844074	0.389646	0.885987
FLYWCH2	0.0208682	0.831852	0.980825	-0.0751367	0.44398	0.904512
SLC25A35	-0.0208682	0.831852	0.980825	-0.131008	0.180703	0.793339
SON	-0.0208576	0.831936	0.980825	-0.0682841	0.486739	0.920403
SYNE3	-0.020847	0.83202	0.980825	-0.00594101	0.951804	0.995845
ERBB2IP	0.0208417	0.832062	0.980825	0.12097	0.216741	0.813433
ACOX1	-0.0208364	0.832105	0.980825	-0.112407	0.251289	0.83494
RN7SL113P	0.0208311	0.832147	0.980825	-0.0959838	0.327699	0.865509
CLEC9A	0.0208258	0.832189	0.980825	-0.0444504	0.650951	0.954263
ATG4A	-0.0208152	0.832273	0.980825	-0.18786	0.0538036	0.624116
RBKS	-0.0208099	0.832315	0.980825	-0.0378927	0.699762	0.962271
RP11-57A19	-0.0208099	0.832315	0.980825	0.0247828	0.800911	0.977914
NBAS	-0.0207833	0.832526	0.980825	-0.0929007	0.343547	0.872238
RP11-480D4	-0.0207727	0.83261	0.980825	0.124027	0.205266	0.807234
IRF2	-0.0207674	0.832652	0.980825	0.0728847	0.457794	0.911713
RNU6-945P	-0.0207621	0.832694	0.980825	0.159158	0.103184	0.713999
ZRANB2	-0.0207568	0.832737	0.980825	0.0256086	0.794422	0.976766
MLLT4-AS1	-0.0207568	0.832737	0.980825	0.0420268	0.668833	0.958214
RAB40C	0.0207568	0.832737	0.980825	-0.143056	0.143488	0.760605
ELMOD3	0.0207409	0.832863	0.980825	-0.0190027	0.846691	0.983779
TMEM194B	-0.0207409	0.832863	0.980825	-0.124558	0.203319	0.806571
HERC3	0.0207302	0.832947	0.980825	0.0132761	0.892555	0.989098
TBX19	0.0207196	0.833032	0.980825	-0.0874745	0.372588	0.881107
FAM66C	0.0207143	0.833074	0.980825	-0.128692	0.188602	0.798458
RP11-382D12	0.020709	0.833116	0.980825	0.043512	0.657851	0.955115
COX6A1P2	-0.020709	0.833116	0.980825	-0.0593512	0.545614	0.933638
CHMP1A	0.020709	0.833116	0.980825	0.0368954	0.7073	0.963629
XXbac-B444P24	0.0207037	0.833158	0.980825	-0.0101823	0.917492	0.990759
AC003005	-0.0207037	0.833158	0.980825	-0.0224504	0.819313	0.979416
BANK1	-0.0206931	0.833242	0.980825	-0.118944	0.224597	0.817011
CENPP	-0.0206931	0.833242	0.980825	-0.0553565	0.573023	0.937815
PPP1R12A	-0.0206878	0.833285	0.980825	0.0577372	0.556611	0.935922
PLEKHA6	0.0206772	0.833369	0.980825	-0.00203753	0.983462	0.998544
POLH	-0.0206666	0.833453	0.980825	0.0312976	0.750117	0.969026
TRIM71	-0.0206613	0.833495	0.980825	0.0125684	0.898252	0.989098
TESK1	-0.0206613	0.833495	0.980825	-0.0450187	0.646785	0.95383
CWC15	-0.0206613	0.833495	0.980825	-0.0153405	0.875973	0.986933
MT-TP	0.0206559	0.833537	0.980825	0.128381	0.189682	0.799115
PABPC1L	0.0206506	0.83358	0.980825	0.0738659	0.451746	0.907414
ZNF841	0.0206453	0.833622	0.980825	0.0329598	0.737317	0.968079
RP11-38G5	0.02064	0.833664	0.980825	0.135035	0.167552	0.783682
LINC00937	0.0206294	0.833748	0.980825	-0.0358606	0.715151	0.964445
DPYSL2	0.0206188	0.833833	0.980825	0.020563	0.834276	0.981811
RP11-87E22	0.0206135	0.833875	0.980825	0.0833029	0.395902	0.888101
RP11-725P16	0.0206082	0.833917	0.980825	-0.0622466	0.526156	0.929131
PAX2	0.0206082	0.833917	0.980825	-0.0210777	0.830189	0.981755
ZNF23	0.0206029	0.833959	0.980825	0.000284182	0.997693	0.999915
MT-CO1	0.0205976	0.834001	0.980825	0.0245415	0.80281	0.977937
AP5Z1	-0.0205923	0.834043	0.980825	0.110879	0.257832	0.838445
BMS1P1	-0.0205923	0.834043	0.980825	-0.104686	0.285535	0.850649
ZDHHC5	-0.0205923	0.834043	0.980825	-0.0789115	0.421359	0.89656
AC024580	-0.0205923	0.834043	0.980825	0.022756	0.816896	0.979038
TPRA1	0.020587	0.834086	0.980825	-0.0245201	0.802979	0.977937
CDH5	0.0205816	0.834128	0.980825	0.111383	0.255662	0.837154
GYS1	0.0205392	0.834465	0.980825	-0.0706434	0.471775	0.914092
AC090945	-0.0205339	0.834507	0.980825	0.0219088	0.8236	0.980077
USP21	0.0205286	0.834549	0.980825	-0.107378	0.27326	0.846029
CCDC62	-0.0205286	0.834549	0.980825	0.0979731	0.317726	0.860223
SNF8	0.0205286	0.834549	0.980825	0.018252	0.852678	0.98455
PIP4K2A	-0.020518	0.834634	0.980825	-0.00753351	0.938907	0.993936
KCNJ9	0.0205073	0.834718	0.980825	0.119989	0.220519	0.814715
SGMS1	0.0205073	0.834718	0.980825	0.0179356	0.855203	0.984618
APOL1	0.0205073	0.834718	0.980825	-0.0507506	0.605402	0.944236
CCT8P1	-0.0205073	0.834718	0.980825	-0.0164933	0.866735	0.98595
TCTA	0.020502	0.83476	0.980825	-0.0139142	0.887425	0.987682
LDHA	-0.0204861	0.834887	0.980825	0.0625469	0.524159	0.928505
ALS2CR11	-0.0204649	0.835055	0.980825	0.208793	0.0317214	0.557425
DTL	-0.0204543	0.83514	0.980825	0.0929436	0.343323	0.872238
ARHGEF11	0.0204543	0.83514	0.980825	-0.0718981	0.46392	0.913446
LSM2	-0.020449	0.835182	0.980825	-0.0378498	0.700085	0.962325
TMED8	0.0204383	0.835266	0.980825	-0.0190724	0.846136	0.983753
ACAN	0.0204383	0.835266	0.980825	-0.0236086	0.810162	0.978046
ZNF282	0.020433	0.835308	0.980825	-0.0272118	0.781863	0.975001
RP11-445N20	0.0204277	0.835351	0.980825	0.11874	0.225397	0.817264
SLC22A3	0.0204171	0.835435	0.980825	0.0345147	0.725407	0.9665
GATAD1	-0.0204171	0.835435	0.980825	-0.14356	0.142068	0.759541
UBE2QL1	0.0204118	0.835477	0.980825	-0.0116407	0.905726	0.990008
MPPE1	0.0204065	0.835519	0.980825	0.0230563	0.814523	0.978713
CT55	-0.0204065	0.835519	0.980825	0.0555335	0.571795	0.937522
SLC22A14	0.0203694	0.835814	0.980825	0.0454101	0.643923	0.953156
CCZ1B	-0.0203587	0.835899	0.980825	0.047201	0.630893	0.950271
VSIG10	0.0203534	0.835941	0.980825	0.0337801	0.731025	0.966902
ZNF593	0.0203481	0.835983	0.980825	0.0553672	0.572949	0.937815
STMN4	-0.0203428	0.836025	0.980825	-0.00319035	0.974107	0.997937
KLHL28	0.0203428	0.836025	0.980825	-0.056831	0.562831	0.935922
RP11-873E20	0.0203428	0.836025	0.980825	0.071823	0.464388	0.913446
ARSE	-0.0203375	0.836068	0.980825	0.0335817	0.732545	0.966902
TPH1	0.0203375	0.836068	0.980825	0.0683753	0.486156	0.920286
CIRH1A	0.0203375	0.836068	0.980825	-0.0671956	0.493727	0.922355
AL589743	-0.0203322	0.83611	0.980825	0.100407	0.305792	0.858214
DKK2	0.0203163	0.836236	0.980825	0.0796085	0.417256	0.895234
BMPR2	-0.020311	0.836278	0.980825	-0.10534	0.282518	0.849721
PDRG1	0.020311	0.836278	0.980825	-0.0389008	0.692172	0.959567
SLC5A11	0.0203057	0.836321	0.980825	0.110021	0.261556	0.840507
ITGA4	-0.0203057	0.836321	0.980825	-0.151657	0.120691	0.738682
GPR20	-0.0203004	0.836363	0.980825	0.0849704	0.38648	0.885446
CXorf38	0.0202951	0.836405	0.980825	0.146515	0.133958	0.75044
NAE1	0.0202951	0.836405	0.980825	-0.0929329	0.343379	0.872238
TRPT1	0.0202791	0.836532	0.980825	-0.0445844	0.649967	0.954238
SPG20OS	-0.0202791	0.836532	0.980825	-0.19333	0.047075	0.605447
CCDC13-AS1	0.0202738	0.836574	0.980825	0.0722948	0.461451	0.9128
PDE6C	0.0202579	0.8367	0.980825	-0.035319	0.719272	0.965339
SCN5A	0.0202526	0.836742	0.980825	-0.0443056	0.652013	0.954263
MUPP	0.0202473	0.836785	0.980825	-0.0795281	0.417729	0.895492
GEMIN4	0.0202473	0.836785	0.980825	0.138364	0.157223	0.779029
KIAA1683	0.020242	0.836827	0.980825	0.0271742	0.782157	0.975001
CIC	0.020242	0.836827	0.980825	0.0747613	0.446266	0.905125
SRCIN1	-0.020242	0.836827	0.980825	-0.0151796	0.877263	0.986933
RP11-674E16	0.0202367	0.836869	0.980825	-0.0744021	0.44846	0.905977
NHSL2	0.0202367	0.836869	0.980825	0.0134531	0.891132	0.988949
MIR4482-1	-0.0202314	0.836911	0.980825	-0.147694	0.13082	0.749238
ID3	-0.0202261	0.836953	0.980825	-0.0684503	0.485677	0.920028
SHMT1	-0.0202261	0.836953	0.980825	0.211019	0.0299068	0.557425
MLXIPL	-0.0202207	0.836996	0.980825	0.10985	0.262305	0.840643
HIST2H2BF	-0.0202154	0.837038	0.980825	-0.12971	0.185098	0.795305
NR1D2	0.0202154	0.837038	0.980825	-0.0258606	0.792444	0.976292
ARFGAP2	0.0202101	0.83708	0.980825	0.0220536	0.822453	0.980019
RP11-174G6	-0.0202048	0.837122	0.980825	-0.131775	0.178142	0.791595
AC007308	-0.0202048	0.837122	0.980825	0.0337211	0.731477	0.966902
RP1-152L7	-0.0201783	0.837333	0.980825	-0.0716943	0.465191	0.913446
RP11-484D2	0.0201783	0.837333	0.980825	0.0259517	0.791729	0.976292
GPATCH3	-0.020173	0.837375	0.980825	0.0747399	0.446397	0.905292
XPA	-0.020173	0.837375	0.980825	0.0266756	0.786057	0.975015
KIAA2013	-0.0201624	0.83746	0.980825	0.115726	0.237474	0.827371
ACAT2	0.0201518	0.837544	0.980825	0.0364718	0.71051	0.963705
RP11-421L21	-0.0201411	0.837629	0.980825	-0.00856299	0.930578	0.992866
SMYD3	-0.0201358	0.837671	0.980825	-0.0349544	0.722051	0.966088
ACTR1A	0.0201358	0.837671	0.980825	0.00195174	0.984158	0.998544
RP4-530I15	0.0201252	0.837755	0.980825	-0.061705	0.529769	0.930345
C7	-0.0201199	0.837797	0.980825	0.00800535	0.935089	0.993406
LSMEM1	0.0201199	0.837797	0.980825	-0.0403378	0.681406	0.958718
ITGA11	-0.0201199	0.837797	0.980825	0.0315925	0.747841	0.968666
PAM	-0.0200987	0.837966	0.980825	-0.0155657	0.874167	0.986478
CD2BP2	0.0200987	0.837966	0.980825	0.0114209	0.907498	0.990008
GPR37	-0.0200934	0.838008	0.980825	0.016622	0.865705	0.985776
RNPEPL1	0.0200881	0.838051	0.980825	0.0220053	0.822835	0.980037
TAOK1	0.0200881	0.838051	0.980825	-0.0794316	0.418296	0.895568
AC124890	-0.0200775	0.838135	0.980825	-0.0438552	0.655324	0.954648
C1orf228	0.0200721	0.838177	0.980825	0.0502305	0.609109	0.944894
CCNA2	-0.0200668	0.838219	0.980825	-0.0713243	0.467503	0.913971
C17orf105	-0.0200668	0.838219	0.980825	-0.0244879	0.803232	0.977937
ZNF773	0.0200615	0.838262	0.980825	0.0124772	0.898986	0.989098
ANKRD20A3	-0.0200509	0.838346	0.980825	0.0162734	0.868496	0.986205
RP11-303E16	-0.0200509	0.838346	0.980825	-0.147801	0.130538	0.749195
RP11-358D14	-0.0200509	0.838346	0.980825	0.136541	0.162818	0.780601
KDM1A	0.0200509	0.838346	0.980825	-0.143281	0.142852	0.760118
CA5BP1	0.0200509	0.838346	0.980825	0.0187131	0.848999	0.984211
PRR4	0.0200244	0.838557	0.980825	0.0279249	0.776295	0.973264
EEF1B2P3	-0.0200244	0.838557	0.980825	-0.0150724	0.878124	0.987346
ACSL4	-0.0200191	0.838599	0.980825	-0.0783967	0.424404	0.897781
DCTN6	-0.0200191	0.838599	0.980825	0.163051	0.094919	0.701628
FLJ00104	-0.0200191	0.838599	0.980825	-0.15067	0.123155	0.739425
DNAJC19	-0.0200085	0.838684	0.980825	-0.0549061	0.576153	0.937986
DDX17	-0.0200032	0.838726	0.980825	-0.0627131	0.523054	0.928505
ERAS	-0.0199978	0.838768	0.980825	0.207667	0.0326745	0.557425
SLC6A15	-0.0199978	0.838768	0.980825	0.00486327	0.960539	0.996377
APPL2	-0.0199978	0.838768	0.980825	-0.0823431	0.401386	0.889392
MICU2	-0.0199978	0.838768	0.980825	-0.0603592	0.5388	0.933194
LINC00612	0.0199925	0.83881	0.980825	0.0591796	0.546778	0.933829
ADAM33	0.0199925	0.83881	0.980825	0.0360804	0.713481	0.964425
RP11-214C8	-0.0199872	0.838853	0.980825	-0.0819785	0.403481	0.891017
AC007796	0.0199872	0.838853	0.980825	0.0511689	0.602429	0.943336
C10orf67	-0.0199819	0.838895	0.980825	-0.0778981	0.427366	0.898826
AC009501	-0.0199713	0.838979	0.980825	-0.0613243	0.532316	0.931468
ENPP7P2	-0.0199713	0.838979	0.980825	0.174139	0.0742155	0.669738
LINC00907	-0.0199713	0.838979	0.980825	-0.018193	0.853148	0.984579
TSPO2	0.019966	0.839021	0.980825	0.0826755	0.399481	0.888943
PRMT3	0.019966	0.839021	0.980825	0.101394	0.30104	0.857481
ANKS4B	-0.0199554	0.839106	0.980825	0.107072	0.274635	0.846029
RP11-196G11	0.0199554	0.839106	0.980825	0.0050134	0.959322	0.996345
LLNLF-65H9	0.0199554	0.839106	0.980825	0.00507774	0.9588	0.996345
2020-09-08	-0.0199395	0.839232	0.980825	0.135083	0.167399	0.783471
EIF2AK1	-0.0199395	0.839232	0.980825	-0.039319	0.689032	0.959178
MT-ND1	0.0199288	0.839317	0.980825	-0.0275871	0.778931	0.974117
LRCH3	-0.0199235	0.839359	0.980825	-0.0389919	0.691487	0.959198
MRPS18B	-0.0199235	0.839359	0.980825	-0.0488847	0.618746	0.94835
KRT8P23	0.0199235	0.839359	0.980825	-0.0559892	0.568639	0.936683
TSLP	0.0199076	0.839486	0.980921	0.0510777	0.603077	0.943548
ZUFSP	-0.019897	0.83957	0.980969	0.0467935	0.633848	0.950684
MITF	0.0198864	0.839655	0.981014	0.0470509	0.631981	0.950271
RNF44	-0.0198811	0.839697	0.981014	-0.145603	0.136422	0.754633
CCDC146	0.0198705	0.839781	0.981062	-0.0399249	0.684493	0.958753
SEMA3E	-0.0198492	0.83995	0.981206	-0.181142	0.0631319	0.648247
ELOVL3	0.0198439	0.839992	0.981206	0.0366809	0.708924	0.96368
TCTN1	-0.019828	0.840119	0.981249	0.134418	0.169518	0.784482
IGHA1	-0.019828	0.840119	0.981249	-0.106627	0.276647	0.846716
PMF1	-0.0198227	0.840161	0.981249	0.0576621	0.557125	0.935922
RNF217	-0.0198121	0.840246	0.981296	-0.0155442	0.874339	0.986478
AHSA2	-0.0197962	0.840372	0.981391	0.0809919	0.409183	0.892526
OSGEPL1	-0.0197909	0.840415	0.981391	-0.0915227	0.350783	0.873979
RP11-173M1	-0.0197802	0.840499	0.981415	-0.091024	0.353425	0.875261
TSC22D4	0.0197696	0.840584	0.981415	0.0617318	0.52959	0.930142
GTF2IRD1P1	0.0197643	0.840626	0.981415	0.0145791	0.882083	0.987682
RP11-400K9	0.0197643	0.840626	0.981415	-0.0110885	0.910179	0.990031
LINC01128	0.0197484	0.840753	0.981415	0.182386	0.0613117	0.643288
RP11-3L8	-0.0197484	0.840753	0.981415	0.00916889	0.925679	0.991879
EXPH5	-0.0197431	0.840795	0.981415	-0.145147	0.137666	0.755915
SNRNP200	-0.0197378	0.840837	0.981415	-0.145035	0.137975	0.755915
AF064858	0.0197325	0.840879	0.981415	-0.129608	0.185446	0.795417
RASGRP2	0.0197272	0.840921	0.981415	0.14741	0.131571	0.749383
RP11-747H7	-0.0197219	0.840964	0.981415	0.0246756	0.801755	0.977914
AC026740	-0.0197166	0.841006	0.981415	-0.0591742	0.546814	0.933829
LINC00940	-0.0197166	0.841006	0.981415	-0.0139571	0.88708	0.987682
RP11-234A1	-0.0196953	0.841175	0.981508	0.0135496	0.890356	0.988533
CTC-301O7	0.0196953	0.841175	0.981508	0.119818	0.221185	0.815865
TRHDE-AS1	0.01969	0.841217	0.981508	-0.0624879	0.524551	0.928505
MAP4K1	0.0196794	0.841302	0.981555	0.0441286	0.653313	0.954281
LINS	0.0196688	0.841386	0.981598	0.124826	0.20234	0.806571
RP11-203L2	-0.0196635	0.841428	0.981598	-0.102574	0.295422	0.855478
AC009994	0.0196582	0.841471	0.981598	0.0421608	0.667839	0.958214
EIF2D	0.0196476	0.841555	0.981644	0.0262359	0.789501	0.975869
FAM206A	-0.0196423	0.841597	0.981644	-0.113292	0.247554	0.833769
SMIM2-AS1	-0.0196104	0.841851	0.981875	-0.126214	0.197325	0.803943
COL11A1	-0.0195998	0.841935	0.981875	-0.0705576	0.472315	0.914092
UBC	0.0195945	0.841977	0.981875	0.107201	0.274056	0.846029
SOS1-IT1	-0.0195839	0.842062	0.981875	-0.0256783	0.793875	0.976475
C15orf52	-0.0195839	0.842062	0.981875	0.0993404	0.310987	0.859082
PAX8-AS1	-0.0195786	0.842104	0.981875	-0.111705	0.254283	0.836463
RP11-342K6	-0.0195733	0.842146	0.981875	-0.0877694	0.370972	0.880173
SRGN	0.0195733	0.842146	0.981875	-0.0457158	0.641691	0.952565
FAM8A1	-0.0195626	0.842231	0.981922	-0.0411903	0.675048	0.958718
UTP18	0.0195467	0.842358	0.982009	-0.0542895	0.580452	0.939162
PLCL1	0.0195361	0.842442	0.982009	0.0117587	0.904775	0.989964
MAGEC3	0.0195308	0.842484	0.982009	0.0502949	0.60865	0.944894
SH3GL3	0.0195308	0.842484	0.982009	0.177839	0.068179	0.65771
RP11-119F19	0.0195255	0.842527	0.982009	0.0210134	0.8307	0.981755
GSN-AS1	0.0195202	0.842569	0.982009	0.017067	0.862145	0.985432
PCBP1	0.0195043	0.842696	0.982084	0.0122574	0.900757	0.989098
RHBDF2	0.0194937	0.84278	0.982084	0.0112761	0.908666	0.990031
SAAL1	0.019483	0.842865	0.982084	-0.0267024	0.785848	0.975015
FAM27E2	-0.019483	0.842865	0.982084	-0.0850723	0.385909	0.885407
CASP3	-0.0194671	0.842991	0.982084	-0.149421	0.12633	0.745037
COL18A1-AS1	0.0194618	0.843034	0.982084	-0.11193	0.25332	0.836073
MATN1	0.0194565	0.843076	0.982084	0.0674477	0.492105	0.921737
RPGRIP1L	0.0194565	0.843076	0.982084	-0.0885361	0.366791	0.87894
MVP	-0.0194512	0.843118	0.982084	0.0641769	0.513382	0.926803
ZNF569	-0.0194512	0.843118	0.982084	-0.0224718	0.819143	0.979416
ZMAT3	-0.0194459	0.84316	0.982084	-0.0467399	0.634237	0.950684
FIP1L1	-0.0194459	0.84316	0.982084	-0.0666058	0.497536	0.923552
CNPY3	0.01943	0.843287	0.982178	0.111174	0.256561	0.83725
PPP1R21	-0.0194247	0.84333	0.982178	0.0057319	0.953498	0.995912
RPS6KB2	0.0193981	0.843541	0.982253	0.0531903	0.588151	0.941108
NEURL1	0.0193928	0.843583	0.982253	0.056579	0.564567	0.935935
ARHGAP17	0.0193928	0.843583	0.982253	0.135287	0.166753	0.782087
C11orf35	-0.0193822	0.843668	0.982253	0.0219196	0.823515	0.980037
EIF2B4	0.0193769	0.84371	0.982253	0.0102895	0.916627	0.99059
ROBO3	-0.0193716	0.843752	0.982253	-0.117512	0.230265	0.821567
CLIP4	0.0193663	0.843794	0.982253	-0.0629276	0.521631	0.928505
NPFFR1	0.019361	0.843837	0.982253	-0.074386	0.448558	0.905977
PEX13	-0.0193557	0.843879	0.982253	-0.0832921	0.395963	0.888101
LINC00654	-0.0193557	0.843879	0.982253	0.0664986	0.49823	0.924049
MFI2-AS1	0.0193504	0.843921	0.982253	-0.0591957	0.546669	0.933829
SLC38A7	0.0193504	0.843921	0.982253	0.0695066	0.478954	0.917384
NAMA	-0.0193397	0.844006	0.9823	0.0418016	0.670504	0.958233
SMURF2	0.0193291	0.84409	0.982348	-0.143608	0.141932	0.759541
CDH11	0.0193132	0.844217	0.982419	0.027689	0.778136	0.973984
MTR	-0.0193079	0.844259	0.982419	0.0599785	0.541369	0.933375
WIPF2	0.0193026	0.844302	0.982419	-0.00132976	0.989206	0.998544
AC073128	-0.019292	0.844386	0.982419	0.0602573	0.539487	0.933361
RP11-20I23	-0.0192867	0.844428	0.982419	-0.0663056	0.499481	0.92432
CTC-277H1	0.0192814	0.844471	0.982419	0.0189061	0.84746	0.984014
AHSG	0.0192761	0.844513	0.982419	0.0528311	0.590677	0.941479
NSUN7	-0.0192654	0.844597	0.982419	0.00549061	0.955454	0.996345
CIAO1	0.0192601	0.84464	0.982419	0.0530884	0.588866	0.941163
DPP9	0.0192601	0.84464	0.982419	-0.0335871	0.732504	0.966902
DHRS11	-0.0192601	0.84464	0.982419	0.0337372	0.731354	0.966902
SLC36A1	0.0192495	0.844724	0.982419	-0.144397	0.139735	0.758004
SPATC1	0.0192495	0.844724	0.982419	0.0173619	0.859787	0.984866
KDM4B	0.0192442	0.844767	0.982419	-0.0309705	0.752644	0.969132
ZNF516	0.019223	0.844936	0.982525	0.00738337	0.940122	0.993936
CNST	-0.0192124	0.84502	0.982525	-0.133421	0.172735	0.786937
PSMB5	0.0192124	0.84502	0.982525	-0.031748	0.746641	0.96863
BRWD3	0.0192071	0.845063	0.982525	-0.159088	0.103337	0.713999
DARS2	0.0191911	0.845189	0.982525	-0.0161662	0.869354	0.98643
FOXO1	-0.0191911	0.845189	0.982525	0.0376139	0.701866	0.962674
DUSP28	-0.0191858	0.845232	0.982525	0.017571	0.858115	0.984866
AC012360	-0.0191805	0.845274	0.982525	-0.0865308	0.377787	0.882669
MAP3K2	0.0191593	0.845443	0.982525	0.114718	0.241613	0.830063
RP11-552E20	0.0191593	0.845443	0.982525	-0.067201	0.493693	0.922355
RP11-128M1	0.0191593	0.845443	0.982525	-0.0944664	0.335439	0.868284
HCG4B	-0.019154	0.845485	0.982525	-0.191362	0.0494108	0.612539
COG5	0.0191381	0.845612	0.982525	0.0436997	0.656469	0.954648
RNF208	-0.0191381	0.845612	0.982525	0.0480589	0.624691	0.949303
CYP4F26P	0.0191328	0.845654	0.982525	0.0447185	0.648984	0.954238
DOCK10	0.0191221	0.845739	0.982525	0.00475603	0.961409	0.996446
LINC00645	0.0191168	0.845781	0.982525	0.0550509	0.575146	0.937986
APBA2	0.0191115	0.845824	0.982525	-0.111485	0.255224	0.837154
COL6A2	-0.0191009	0.845908	0.982525	0.103684	0.290199	0.853755
C14orf2	-0.0190956	0.84595	0.982525	0.0145898	0.881997	0.987682
C7orf43	0.0190903	0.845993	0.982525	-0.0524182	0.593586	0.942695
IGHMBP2	-0.0190797	0.846077	0.982525	0.0273673	0.780648	0.974842
TRRAP	-0.0190744	0.84612	0.982525	-0.119625	0.221935	0.816017
LINC00967	-0.0190744	0.84612	0.982525	0.138209	0.157695	0.779156
PPP1R8	-0.0190691	0.846162	0.982525	0.0944932	0.335302	0.868284
C4orf47	0.0190638	0.846204	0.982525	-0.0706863	0.471505	0.914092
HCP5	0.0190531	0.846289	0.982525	-0.0311153	0.751525	0.969132
SRRM1	0.0190478	0.846331	0.982525	-0.0543538	0.580002	0.939093
CBL	-0.0190478	0.846331	0.982525	-0.113314	0.247464	0.833769
RP11-154J22	0.0190319	0.846458	0.982525	0.156284	0.10964	0.725516
SYNE4	0.0190319	0.846458	0.982525	-0.0892439	0.362957	0.877412
RP11-139H15	-0.0190266	0.8465	0.982525	-0.0565951	0.564456	0.935922
ZBTB8OS	0.0190266	0.8465	0.982525	0.0270938	0.782785	0.975001
SP9	-0.0190107	0.846627	0.982525	0.0495496	0.613977	0.946331
CTD-2528L19	-0.0190107	0.846627	0.982525	-0.0142091	0.885055	0.987682
RP11-224O19	0.0190054	0.846669	0.982525	0.0269437	0.78396	0.97501
BNIP2	0.0190001	0.846712	0.982525	0.0681233	0.487768	0.92083
SNX18	-0.0189948	0.846754	0.982525	-0.050563	0.606739	0.944236
AC011242	-0.0189895	0.846796	0.982525	-0.0250027	0.799182	0.977568
MKX	-0.0189682	0.846965	0.982525	0.01437	0.883763	0.987682
SLC44A1	-0.0189629	0.847008	0.982525	-0.0275335	0.77935	0.974251
AGAP6	-0.0189576	0.84705	0.982525	-0.0320321	0.744451	0.968492
TMEM41B	-0.0189576	0.84705	0.982525	-0.00126541	0.989729	0.998544
SCN11A	0.0189523	0.847092	0.982525	-0.0666112	0.497501	0.923552
RP11-706O15	0.018947	0.847135	0.982525	0.0609276	0.534977	0.931721
C8orf58	-0.0189364	0.847219	0.982525	0.137432	0.160068	0.780601
NRP1	-0.0189364	0.847219	0.982525	0.0173405	0.859958	0.984866
MAEA	0.0189258	0.847304	0.982525	-0.0425362	0.665058	0.956926
RP11-92C4	0.0189258	0.847304	0.982525	0.0594101	0.545214	0.933516
EDC3	-0.0189258	0.847304	0.982525	-0.13563	0.16567	0.781506
LRRC25	0.0189205	0.847346	0.982525	0.0835495	0.3945	0.887749
MRPL12	-0.0189205	0.847346	0.982525	-0.091823	0.349198	0.873979
KCNB1	-0.0189098	0.847431	0.982525	0.0184397	0.85118	0.98455
AC004967	-0.0189045	0.847473	0.982525	-0.0228364	0.81626	0.978955
GRIN1	0.0188992	0.847515	0.982525	0.103308	0.291959	0.853977
ALG12	0.0188939	0.847558	0.982525	0.0614852	0.531239	0.930918
RC3H1	-0.0188886	0.8476	0.982525	-0.137517	0.159805	0.780601
RP11-22B23	-0.0188886	0.8476	0.982525	-0.018933	0.847247	0.984014
ZNF570	0.0188833	0.847642	0.982525	0.221196	0.022688	0.51954
RP11-9G1	0.0188727	0.847727	0.982525	0.0686326	0.484513	0.919575
PIGA	0.0188727	0.847727	0.982525	0.186729	0.0552898	0.630805
RBM12B-AS1	0.0188727	0.847727	0.982525	0.0601983	0.539885	0.933375
RP11-196E1	0.0188727	0.847727	0.982525	0.0965522	0.32483	0.864806
UBAP2L	0.0188674	0.847769	0.982525	-0.109625	0.263291	0.840643
AGMO	0.0188515	0.847896	0.982525	0.0615442	0.530844	0.930737
EEF1A1P5	0.0188515	0.847896	0.982525	-0.084016	0.391856	0.887047
RP11-72I8	0.0188515	0.847896	0.982525	0.0663592	0.499133	0.924102
MCPH1	-0.0188515	0.847896	0.982525	-0.083764	0.393283	0.887047
ELFN2	0.0188462	0.847938	0.982525	-0.0273887	0.780481	0.974803
EDNRA	-0.0188409	0.847981	0.982525	0.100021	0.307665	0.858333
CRYBB1	0.0188355	0.848023	0.982525	0.00196246	0.984071	0.998544
MIR635	-0.0188355	0.848023	0.982525	0.104461	0.286578	0.850675
SLX4	-0.018809	0.848235	0.982621	0.0471849	0.63101	0.950271
HNRNPAB	-0.0187931	0.848362	0.982621	-0.0518284	0.597754	0.943142
TMEM69	-0.0187878	0.848404	0.982621	-0.0749329	0.44522	0.904563
BX255923	-0.0187825	0.848446	0.982621	0.0832332	0.396299	0.888155
RP11-99J16__A	0.0187825	0.848446	0.982621	0.0227667	0.816811	0.979038
UBE2L6	0.0187825	0.848446	0.982621	0.0289008	0.768693	0.972519
FMNL2	0.0187772	0.848488	0.982621	0.0402144	0.682327	0.958753
DTHD1	0.0187772	0.848488	0.982621	-0.0588847	0.548781	0.934622
POLQ	-0.0187719	0.848531	0.982621	0.0635495	0.517516	0.927229
AC011330	-0.0187506	0.8487	0.982621	-0.0431903	0.660224	0.955676
OXLD1	-0.0187506	0.8487	0.982621	-0.0678176	0.489727	0.921633
RBM33	-0.0187453	0.848742	0.982621	-0.0770401	0.432489	0.900619
MT-RNR2	-0.01874	0.848785	0.982621	-0.0263592	0.788535	0.975473
ACOT13	-0.0187347	0.848827	0.982621	-0.0585308	0.55119	0.935596
ARHGEF3	-0.0187188	0.848954	0.982621	-0.110327	0.260225	0.838609
FAM3B	-0.0187135	0.848996	0.982621	0.0364665	0.71055	0.963705
EIF2B5	0.0187082	0.849039	0.982621	0.0603914	0.538583	0.933035
BMP5	0.0187082	0.849039	0.982621	0.0469973	0.63237	0.950271
LINC00906	0.0187029	0.849081	0.982621	0.0544021	0.579666	0.939093
AC064836	0.0186923	0.849166	0.982621	0.11178	0.253962	0.836176
RP11-624M8	-0.0186869	0.849208	0.982621	-0.193003	0.0474568	0.606468
TP73-AS1	-0.0186816	0.84925	0.982621	-0.105185	0.283233	0.85023
PSME4	0.0186816	0.84925	0.982621	-0.122247	0.211896	0.811385
RP11-989F5	0.0186816	0.84925	0.982621	-0.0365254	0.710103	0.96368
GSKIP	0.0186816	0.84925	0.982621	-0.0160214	0.870514	0.986478
MAP1S	0.0186816	0.84925	0.982621	-0.0681072	0.487871	0.92083
RP11-79E3	-0.0186763	0.849292	0.982621	0.0191153	0.845794	0.983753
USP30	0.0186657	0.849377	0.98266	0.0834745	0.394926	0.887749
AC009506	-0.0186551	0.849462	0.98266	0.0206702	0.833424	0.981811
RP11-1293J14	-0.0186498	0.849504	0.98266	-0.117598	0.229923	0.821
RP11-762H8	-0.0186498	0.849504	0.98266	0.0497587	0.61248	0.946267
NBEAP1	-0.0186445	0.849546	0.98266	-0.0629061	0.521774	0.928505
TRIB3	0.0186286	0.849673	0.982704	0.0129919	0.894842	0.989098
RPP14	-0.0186286	0.849673	0.982704	-0.0171689	0.86133	0.98517
LRRC43	0.0186233	0.849716	0.982704	0.103024	0.293295	0.854986
GTF2H2B	0.018602	0.849885	0.982849	0.00573726	0.953455	0.995912
KCNS1	-0.0185861	0.850012	0.982943	-0.0197587	0.840671	0.982664
RGS12	0.0185808	0.850054	0.982943	0.00121716	0.99012	0.998544
TMUB1	0.0185702	0.850139	0.98299	-0.0100858	0.918272	0.990776
MARS2	0.0185596	0.850224	0.983037	0.105373	0.28237	0.849721
TMEM180	-0.018533	0.850435	0.98318	-0.177619	0.0685262	0.658786
SBK1	-0.018533	0.850435	0.98318	-0.124541	0.203377	0.806571
LRRC36	-0.0185171	0.850562	0.983225	0.101083	0.302533	0.857969
C6orf106	0.0185171	0.850562	0.983225	0.0979195	0.317993	0.860223
RP11-286H14	-0.0185065	0.850647	0.983253	-0.0293351	0.765317	0.97183
AF230666	0.0184906	0.850774	0.983253	0.0431581	0.660461	0.955676
SRPRB	0.0184853	0.850816	0.983253	-0.0429222	0.662203	0.956274
OIP5	-0.0184853	0.850816	0.983253	0.0708578	0.470427	0.914092
CHEK2	0.01848	0.850859	0.983253	0.0126917	0.897259	0.989098
TMEM189	-0.0184693	0.850943	0.983253	-0.00403217	0.967279	0.997289
DDX11	0.018464	0.850986	0.983253	0.0636836	0.516631	0.927091
JMY	0.0184534	0.85107	0.983253	-0.0459142	0.640245	0.95201
ARX	0.0184534	0.85107	0.983253	0.0777265	0.428388	0.898945
TCP11L2	-0.0184534	0.85107	0.983253	0.0292493	0.765983	0.97183
CT62	-0.0184534	0.85107	0.983253	-0.0821393	0.402556	0.890288
SRGAP1	-0.0184428	0.851155	0.9833	-0.0784396	0.42415	0.897781
NUPR1L	-0.0184269	0.851282	0.983341	0.0303002	0.75783	0.969975
NRG2	0.0184216	0.851324	0.983341	0.0894101	0.36206	0.877412
APCDD1L-AS1	-0.0184216	0.851324	0.983341	0.0197694	0.840585	0.982617
RP11-493E12	0.0184163	0.851367	0.983341	0.0254477	0.795685	0.97714
RP11-396F22	-0.018395	0.851536	0.983355	-0.059394	0.545323	0.933569
LL09NC01-251B2	-0.0183897	0.851578	0.983355	0.0307721	0.754178	0.969132
KLHL25	0.0183897	0.851578	0.983355	-0.184048	0.0589467	0.64051
AGMAT	-0.0183844	0.851621	0.983355	-0.100477	0.305455	0.858214
ASB9	-0.0183738	0.851705	0.983355	-0.0303056	0.757788	0.969975
RP11-1084A12	0.0183738	0.851705	0.983355	-0.126209	0.197344	0.803943
LINC00928	0.0183685	0.851748	0.983355	0.0215228	0.826659	0.981202
HDAC8	-0.0183579	0.851833	0.983355	-0.0861661	0.379808	0.883415
CCNO	-0.0183526	0.851875	0.983355	0.0733779	0.454748	0.909536
RP13-225O21	0.0183473	0.851917	0.983355	-0.0332976	0.734724	0.967552
ACTL10	0.0183473	0.851917	0.983355	0.252943	0.00889612	0.439534
RNF25	0.018342	0.85196	0.983355	-0.0539785	0.582625	0.939965
CTC-360J11	0.018342	0.85196	0.983355	-0.0640268	0.514369	0.927091
RP11-770G2	0.0183367	0.852002	0.983355	-0.0412439	0.674649	0.958718
SPATA9	-0.018326	0.852087	0.983355	0.0508471	0.604716	0.944236
GPATCH1	-0.018326	0.852087	0.983355	-0.0273083	0.781109	0.974936
HSPB3	0.0182995	0.852298	0.983355	0.121013	0.216577	0.813304
IFNA13	-0.0182942	0.852341	0.983355	-0.208021	0.0323724	0.557425
CEP164	0.0182889	0.852383	0.983355	0.107126	0.274394	0.846029
EPM2AIP1	0.0182836	0.852425	0.983355	-0.0362573	0.712137	0.964161
LCOR	-0.0182783	0.852468	0.983355	-0.0623431	0.525514	0.92899
CNKSR1	0.018273	0.85251	0.983355	-0.0846219	0.388438	0.885987
POU2F3	-0.018273	0.85251	0.983355	0.0185523	0.850282	0.984473
FARSB	-0.0182677	0.852552	0.983355	-0.0198284	0.840116	0.982526
RP11-319G6	0.0182624	0.852595	0.983355	0.113496	0.246699	0.833769
LINC00312	-0.0182571	0.852637	0.983355	-0.0714262	0.466866	0.913627
SGTA	0.0182517	0.85268	0.983355	-0.00750133	0.939167	0.993936
LDLRAP1	0.0182358	0.852807	0.983355	-0.0598069	0.542528	0.933516
PDE4D	-0.0182358	0.852807	0.983355	-0.0959677	0.327781	0.865512
PHRF1	-0.0182358	0.852807	0.983355	0.020193	0.837216	0.982073
IGFL4	-0.0182305	0.852849	0.983355	-0.0514316	0.600565	0.943336
AOX1	0.0182252	0.852891	0.983355	0.0309437	0.752851	0.969132
XXbac-BPG157A10	0.0182146	0.852976	0.983355	0.17007	0.0813453	0.680924
ITGB1BP2	0.0182093	0.853018	0.983355	0.143775	0.141467	0.759234
ITGA2B	-0.0182093	0.853018	0.983355	0.0560536	0.568194	0.936486
GSG1L	-0.018204	0.853061	0.983355	-0.0487131	0.619979	0.948408
LIN7B	0.018204	0.853061	0.983355	0.0168954	0.863517	0.985611
ZNF667-AS1	-0.0181881	0.853188	0.983355	-0.0617533	0.529446	0.930142
ANKRD31	0.0181774	0.853273	0.983355	0.0740267	0.450759	0.90724
ABCA4	0.0181721	0.853315	0.983355	0.0923967	0.346182	0.872238
TNXB	0.0181721	0.853315	0.983355	-0.010118	0.918012	0.990776
CNGB1	0.0181668	0.853357	0.983355	0.151625	0.120771	0.738728
AC004893	-0.0181668	0.853357	0.983355	0.00370509	0.969932	0.997826
CASP16	0.0181509	0.853484	0.983355	0.01926	0.844641	0.983485
PTMS	-0.0181456	0.853527	0.983355	0.035571	0.717353	0.964499
MPG	-0.0181456	0.853527	0.983355	0.0648739	0.508808	0.926364
GPR64	-0.0181191	0.853739	0.983355	-0.0658873	0.502196	0.924881
RP11-126K1	0.0181191	0.853739	0.983355	-0.0460482	0.639268	0.951722
AC022532	0.0181191	0.853739	0.983355	-0.00922787	0.925203	0.991754
TALDO1	0.0181085	0.853823	0.983355	0.0218177	0.824322	0.980473
C11orf73	-0.0181085	0.853823	0.983355	-0.0738659	0.451746	0.907414
PLEKHF2	0.0181031	0.853866	0.983355	0.0093083	0.924553	0.991434
UPK2	0.0180925	0.85395	0.983355	0.0797533	0.416407	0.895044
ACACA	-0.0180872	0.853993	0.983355	-0.0207935	0.832445	0.981811
HDAC4	0.0180766	0.854077	0.983355	-0.154166	0.114596	0.732698
PDXDC1	-0.0180607	0.854205	0.983355	-0.071067	0.469115	0.914092
MGAT3	0.0180607	0.854205	0.983355	-0.00371045	0.969888	0.997826
LHFPL1	0.0180395	0.854374	0.983355	0.142729	0.144415	0.762785
BCL2L15	0.0180235	0.854501	0.983355	0.0259356	0.791855	0.976292
LMO7	-0.0180235	0.854501	0.983355	-0.0834852	0.394865	0.887749
RP11-53I6	-0.0180235	0.854501	0.983355	0.0496836	0.613017	0.946331
STAU2-AS1	-0.0180182	0.854544	0.983355	0.0993618	0.310882	0.859082
CNP	-0.0180129	0.854586	0.983355	0.0816085	0.405614	0.891338
ZMAT2	0.0180023	0.854671	0.983355	-0.0224611	0.819228	0.979416
MMP14	0.0180023	0.854671	0.983355	0.143153	0.143215	0.7604
TAGLN3	0.017997	0.854713	0.983355	-0.0356193	0.716986	0.964499
YIF1B	-0.0179917	0.854755	0.983355	-0.0346273	0.724547	0.966433
MANEAL	0.0179758	0.854883	0.983355	0.0211582	0.829551	0.981576
RP11-73E17	0.0179705	0.854925	0.983355	0.0699517	0.476136	0.916168
NLRP4	0.0179652	0.854967	0.983355	0.113078	0.248456	0.833769
TSC1	0.0179598	0.85501	0.983355	-0.0339035	0.730081	0.966902
GVINP1	0.0179598	0.85501	0.983355	-0.0310724	0.751856	0.969132
LTK	0.0179598	0.85501	0.983355	-0.0377104	0.701137	0.962539
NOMO3	0.0179598	0.85501	0.983355	-0.129265	0.186623	0.796101
PTPN12	-0.0179545	0.855052	0.983355	-0.162134	0.0968171	0.703723
AC005775	-0.0179545	0.855052	0.983355	-0.0340804	0.728727	0.966902
HNRNPA3P9	-0.0179439	0.855137	0.983355	-0.059126	0.547142	0.933829
LZTS1	-0.0179386	0.855179	0.983355	-0.0415496	0.672376	0.958312
INA	0.0179386	0.855179	0.983355	0.0694262	0.479464	0.917559
IZUMO1	-0.0179386	0.855179	0.983355	0.00981232	0.92048	0.991179
AL078585	0.0179333	0.855222	0.983355	-0.0832332	0.396299	0.888155
PROKR2	0.0179333	0.855222	0.983355	0.103528	0.290927	0.853977
SARNP	-0.017928	0.855264	0.983355	-0.0400589	0.68349	0.958753
SPOP	-0.017928	0.855264	0.983355	-0.0306112	0.755422	0.969231
PM20D1	0.017928	0.855264	0.983355	-0.0115228	0.906677	0.990008
KCTD8	0.017928	0.855264	0.983355	0.0529115	0.590111	0.941227
WIPF1	0.0179227	0.855306	0.983355	-0.0941769	0.336929	0.869144
KIAA1009	-0.0179015	0.855476	0.983355	-0.0303217	0.757664	0.969975
HMGN2	-0.0178962	0.855518	0.983355	-0.0488203	0.619208	0.948408
CCNA1	-0.0178909	0.855561	0.983355	-0.0962573	0.326316	0.864944
RP11-34P13	0.0178802	0.855645	0.983355	-0.0403431	0.681366	0.958718
RP11-400L8	0.0178802	0.855645	0.983355	0.0437265	0.656271	0.954648
ERG	0.0178643	0.855773	0.983355	-0.00586595	0.952412	0.995845
WNK3	0.017859	0.855815	0.983355	-0.0953297	0.331022	0.866801
CALHM1	0.017859	0.855815	0.983355	0.123587	0.20689	0.808024
H2AFX	0.0178484	0.8559	0.983355	0.0447024	0.649102	0.954238
SAYSD1	-0.0178431	0.855942	0.983355	0.000439678	0.996431	0.999741
PRR18	-0.0178378	0.855985	0.983355	0.110509	0.259434	0.838445
KCTD16	0.0178325	0.856027	0.983355	0.0629919	0.521205	0.928316
NR2F6	0.0178325	0.856027	0.983355	-0.0281501	0.774538	0.973264
MAPK8IP3	-0.0178272	0.856069	0.983355	-0.029185	0.766483	0.97183
FAM169A	0.0178165	0.856154	0.983355	-0.0458927	0.640401	0.95201
MIDN	-0.0178165	0.856154	0.983355	-0.222128	0.0221081	0.517327
COL6A4P2	0.0178059	0.856239	0.983355	-0.162863	0.0953051	0.701682
TIAM2	0.0178059	0.856239	0.983355	-0.0335174	0.733038	0.966902
DDX19B	0.0178006	0.856281	0.983355	0.0734637	0.454219	0.909465
ITGB6	0.0177953	0.856324	0.983355	0.0865147	0.377876	0.882669
PYROXD2	0.01779	0.856366	0.983355	0.0770938	0.432168	0.900537
ZDHHC18	0.0177847	0.856408	0.983355	-0.00906165	0.926546	0.992083
RP11-84G21	-0.0177847	0.856408	0.983355	-0.0425737	0.664781	0.956926
TXN	-0.0177794	0.856451	0.983355	-0.0174531	0.859058	0.984866
TIMP1	0.0177741	0.856493	0.983355	0.0656836	0.503522	0.925062
TMEM209	-0.0177741	0.856493	0.983355	0.0170027	0.862659	0.985432
MYOM1	-0.0177741	0.856493	0.983355	-0.0610133	0.534401	0.931721
NOSIP	0.0177688	0.856536	0.983355	0.0177372	0.856787	0.984866
RP11-95O2	0.0177582	0.85662	0.983355	0.0907184	0.35505	0.876167
C11orf68	0.0177529	0.856663	0.983355	0.13126	0.179858	0.792537
MSL2	-0.0177422	0.856748	0.983355	-0.00381233	0.969062	0.997761
RP11-381K20	-0.0177422	0.856748	0.983355	0.0103914	0.915804	0.990544
RP11-730G20	-0.0177422	0.856748	0.983355	-0.00892224	0.927673	0.992233
ASCL1	-0.0177422	0.856748	0.983355	-0.0758552	0.439622	0.903125
C2orf40	0.0177422	0.856748	0.983355	0.0834048	0.395322	0.888101
RNF19B	0.0177369	0.85679	0.983355	-0.067394	0.49245	0.921997
ZC3H6	0.0177263	0.856875	0.983402	0.0202788	0.836534	0.981938
BOLA3	-0.0177104	0.857002	0.983497	0.0612117	0.53307	0.931468
RPL36AL	0.0176945	0.857129	0.983513	0.0203914	0.835639	0.981811
SPATA2L	-0.0176892	0.857172	0.983513	-0.123281	0.208024	0.808788
RP11-467P9	-0.0176786	0.857256	0.983513	-0.0283753	0.772783	0.973075
CTBP2	0.0176786	0.857256	0.983513	0.0304665	0.756543	0.969943
SNX4	-0.0176733	0.857299	0.983513	-0.0301608	0.75891	0.970299
PRG4	-0.0176679	0.857341	0.983513	-0.0573672	0.559146	0.935922
GPANK1	0.0176679	0.857341	0.983513	-0.0295978	0.763276	0.971603
FAM35A	-0.0176573	0.857426	0.983513	-0.105957	0.279694	0.847919
NRBF2P5	0.0176414	0.857553	0.983513	0.211866	0.0292395	0.557425
ADCY6	0.0176361	0.857596	0.983513	0.0354906	0.717965	0.964812
CYP3A5	-0.0176308	0.857638	0.983513	0.0156675	0.87335	0.986478
DLX1	0.0176255	0.85768	0.983513	0.0472118	0.630815	0.950271
CASP12	0.0176255	0.85768	0.983513	-0.0586809	0.550168	0.935023
ZNF234	0.0176255	0.85768	0.983513	0.00997318	0.919181	0.990999
ALMS1P	-0.0176149	0.857765	0.983513	-0.0222145	0.82118	0.979701
CELF6	-0.0176149	0.857765	0.983513	0.147496	0.131344	0.749383
HAPLN2	0.0176149	0.857765	0.983513	-0.00176407	0.985681	0.998544
HACE1	0.0176096	0.857808	0.983513	0.104488	0.286454	0.850675
ZNF543	0.017599	0.857892	0.983527	0.093335	0.341285	0.872238
RP11-464F9	-0.0175936	0.857935	0.983527	-0.155657	0.111091	0.727148
RP3-414A15	0.0175724	0.858104	0.983527	0.0173458	0.859915	0.984866
SUGP1	-0.0175724	0.858104	0.983527	-0.133689	0.171866	0.786672
MOB3C	-0.0175618	0.858189	0.983527	-0.0143968	0.883547	0.987682
AC009014	-0.0175618	0.858189	0.983527	-0.0792975	0.419084	0.895872
RP11-473M20	-0.0175618	0.858189	0.983527	-0.0860482	0.380463	0.883835
SFTPC	0.0175512	0.858274	0.983527	0.100772	0.30403	0.858214
FLG	-0.0175459	0.858316	0.983527	-0.015807	0.872233	0.986478
CHRM4	-0.0175406	0.858359	0.983527	0.014874	0.879716	0.987682
NALCN	-0.0175406	0.858359	0.983527	0.0425522	0.664939	0.956926
RP11-1072C15	-0.0175353	0.858401	0.983527	-0.114257	0.243523	0.831748
GPR62	0.0175353	0.858401	0.983527	0.0523646	0.593965	0.942838
RP11-521I2	0.0175246	0.858486	0.983527	-0.152263	0.119197	0.737902
VN1R1	-0.0175193	0.858528	0.983527	-0.123271	0.208063	0.808788
DLEU2L	-0.017514	0.858571	0.983527	0.102938	0.2937	0.855045
IPPK	-0.017514	0.858571	0.983527	0.0505415	0.606891	0.944236
CTD-2291D10	-0.0174875	0.858783	0.983527	0.0773726	0.4305	0.900352
NEDD4	0.0174875	0.858783	0.983527	-0.245989	0.0110294	0.451474
AC002553	-0.0174822	0.858825	0.983527	-0.051941	0.596957	0.94293
COASY	0.0174822	0.858825	0.983527	0.0305791	0.755671	0.969437
MAN2B1	-0.0174769	0.858868	0.983527	0.108547	0.268042	0.842393
PXDC1	-0.0174716	0.85891	0.983527	0.0696729	0.4779	0.916874
HHLA3	-0.0174557	0.859037	0.983527	0.208279	0.0321541	0.557425
CRYL1	0.017445	0.859122	0.983527	0.0125362	0.898511	0.989098
THSD7B	-0.0174344	0.859207	0.983527	0.0513941	0.600831	0.943336
FGF14-IT1	-0.0174344	0.859207	0.983527	0.0160161	0.870557	0.986478
SUGT1P3	0.0174185	0.859334	0.983527	0.0377962	0.70049	0.962325
CTD-2058B24	0.0174185	0.859334	0.983527	0.126563	0.19608	0.803922
GPX1P1	-0.0174132	0.859377	0.983527	-0.010311	0.916453	0.990544
MEF2BNB	0.0174079	0.859419	0.983527	-0.0364611	0.710591	0.963705
RHBDL2	0.0174026	0.859462	0.983527	0.241528	0.0126226	0.459534
SLC22A15	-0.0174026	0.859462	0.983527	0.0621179	0.527014	0.929342
GOLGA6L7P	-0.0174026	0.859462	0.983527	-0.0869758	0.37533	0.882434
XXbac-BPGBPG55C20	0.017392	0.859546	0.983527	0.00485254	0.960626	0.996421
HPCAL1	0.0173867	0.859589	0.983527	0.0479249	0.625658	0.949563
PSMA6	0.0173867	0.859589	0.983527	-0.0085201	0.930925	0.992866
KIRREL	0.0173707	0.859716	0.983527	0.187769	0.0539221	0.624195
ARHGEF37	0.0173707	0.859716	0.983527	0.101748	0.299347	0.856251
SGK3	0.0173707	0.859716	0.983527	0.0609222	0.535013	0.931721
TFAP4	0.0173707	0.859716	0.983527	0.100638	0.304677	0.858214
POU1F1	-0.0173654	0.859759	0.983527	0.00398927	0.967627	0.997289
MAK	-0.0173654	0.859759	0.983527	-0.063689	0.516596	0.927091
KIF13B	-0.0173601	0.859801	0.983527	0.0258177	0.792781	0.976292
DNAH17-AS1	-0.0173601	0.859801	0.983527	-0.0632814	0.519288	0.927412
METAP2	0.0173548	0.859843	0.983527	0.0141716	0.885356	0.987682
DNLZ	-0.0173336	0.860013	0.983663	0.0276568	0.778387	0.973984
FSD1L	0.0173177	0.86014	0.983663	-0.032874	0.737975	0.968079
RP11-9N20	0.0173124	0.860183	0.983663	-0.0421072	0.668236	0.958214
MATN2	0.0173124	0.860183	0.983663	-0.0609651	0.534725	0.931721
RP11-462B18	0.0173124	0.860183	0.983663	-0.0503592	0.608191	0.94488
TMEM88B	0.0172964	0.86031	0.983694	0.0704664	0.472889	0.914198
FAM90A25P	0.0172911	0.860353	0.983694	-0.0670133	0.494903	0.922726
C18orf54	0.0172858	0.860395	0.983694	-0.0460375	0.639346	0.951722
LINC01123	0.0172752	0.86048	0.983694	-0.0686487	0.48441	0.919575
C4orf50	0.0172699	0.860522	0.983694	0.0175925	0.857944	0.984866
BOLA3-AS1	-0.0172646	0.860565	0.983694	-0.00845039	0.931489	0.992866
ARHGEF4	-0.0172593	0.860607	0.983694	-0.0747613	0.446266	0.905125
MIR641	-0.0172593	0.860607	0.983694	0.0591206	0.547178	0.933829
LGI3	0.017254	0.86065	0.983694	0.0584986	0.55141	0.935596
CALB2	-0.017254	0.86065	0.983694	-0.0266327	0.786393	0.975211
PPP1R18	-0.0172381	0.860777	0.98373	-0.0481394	0.624111	0.949066
LMAN2L	0.0172327	0.860819	0.98373	-0.0042252	0.965713	0.997289
FOXP4	-0.0172327	0.860819	0.98373	-0.0627828	0.522592	0.928505
CCDC110	0.0172274	0.860862	0.98373	-0.0354906	0.717965	0.964812
LIN7C	0.0172221	0.860904	0.98373	-0.00852546	0.930882	0.992866
RP11-796E2	-0.0172168	0.860947	0.98373	-0.00790884	0.93587	0.993406
M1AP	0.0172115	0.860989	0.98373	-0.0190348	0.846435	0.983779
PIGW	0.0171903	0.861159	0.983767	-0.0836192	0.394104	0.887687
FMOD	0.017185	0.861201	0.983767	0.111346	0.255823	0.837154
LINC00652	-0.0171797	0.861244	0.983767	-0.135539	0.165957	0.781506
LINC00570	0.0171797	0.861244	0.983767	-0.0785737	0.423356	0.897781
RP11-136C24	0.0171744	0.861286	0.983767	0.119571	0.222144	0.816121
ACO2	-0.0171744	0.861286	0.983767	-0.014193	0.885184	0.987682
RP4-799P18	-0.0171638	0.861371	0.983814	-0.0746863	0.446724	0.905545
AKAP12	-0.0171531	0.861456	0.983861	0.047319	0.630039	0.950271
CTD-2135J3	0.0171319	0.861626	0.983899	0.0601823	0.539993	0.933375
SNPH	0.0171266	0.861668	0.983899	0.0561447	0.567564	0.936486
SH3BGRL	-0.0171213	0.86171	0.983899	0.0828364	0.398562	0.888691
CKS1B	0.017116	0.861753	0.983899	-0.0526327	0.592074	0.94214
RP3-468K18	-0.0171107	0.861795	0.983899	-0.0365254	0.710103	0.96368
TMEM191C	-0.0171107	0.861795	0.983899	0.0417426	0.670942	0.958233
ZFPM2	0.0171001	0.86188	0.983899	0.0562252	0.567008	0.936486
NAV3	-0.0170948	0.861923	0.983899	0.00833243	0.932443	0.992936
SHROOM1	-0.0170735	0.862092	0.983899	0.0665147	0.498126	0.924049
VAMP8	0.0170682	0.862135	0.983899	-0.0185362	0.85041	0.984473
DRGX	0.0170629	0.862177	0.983899	0.000911527	0.992601	0.998672
NAA16	0.0170629	0.862177	0.983899	-0.0991313	0.312011	0.859233
BEST1	-0.0170576	0.86222	0.983899	0.0653887	0.505444	0.925602
C11orf45	0.017047	0.862305	0.983899	-0.00217158	0.982374	0.998544
AC013472	-0.0170364	0.86239	0.983899	0.075705	0.440531	0.903629
JSRP1	-0.0170364	0.86239	0.983899	-0.0138767	0.887726	0.987708
USP45	0.0170311	0.862432	0.983899	-0.106874	0.275531	0.846513
RP11-110I1	-0.0170311	0.862432	0.983899	0.0799463	0.415277	0.894075
CTD-2170G1	0.0170258	0.862474	0.983899	0.0478981	0.625852	0.949599
FATE1	-0.0170258	0.862474	0.983899	0.12497	0.201813	0.806301
KRT86	0.0170205	0.862517	0.983899	0.0151742	0.877306	0.986933
ATAD2B	0.0170151	0.862559	0.983899	-0.0992063	0.311643	0.859082
HEXDC	-0.0170098	0.862602	0.983899	0.0123485	0.900022	0.989098
SNAI1	0.0170098	0.862602	0.983899	-0.0308579	0.753514	0.969132
C11orf57	-0.0169992	0.862687	0.983899	-0.0750401	0.444567	0.904512
ROR2	-0.0169886	0.862772	0.983899	0.300455	0.00175201	0.275793
MMS19	-0.0169833	0.862814	0.983899	-0.0398069	0.685376	0.958999
PTPN20B	-0.016978	0.862857	0.983899	-0.0466112	0.635172	0.950684
LA16c-60H5	0.016978	0.862857	0.983899	-0.137458	0.159986	0.780601
HYI-AS1	-0.0169727	0.862899	0.983899	0.0582037	0.553421	0.935839
EEF1A1P8	-0.0169727	0.862899	0.983899	-0.062638	0.523553	0.928505
C6orf223	0.0169727	0.862899	0.983899	0.076134	0.437938	0.902233
CTD-2368P22	0.0169674	0.862941	0.983899	-0.00729758	0.940817	0.993936
RP11-696D21	0.0169462	0.863111	0.983917	-0.0355657	0.717394	0.964499
APBA3	-0.0169462	0.863111	0.983917	-0.0271313	0.782492	0.975001
OGFOD1	-0.0169355	0.863196	0.983917	-0.094386	0.335853	0.868284
GMPPA	0.0169196	0.863324	0.983917	0.00715817	0.941945	0.994112
CTB-89H12	0.0169196	0.863324	0.983917	0.0395925	0.686982	0.959178
PDK3	0.016909	0.863408	0.983917	0.0151903	0.877177	0.986933
SUGT1P	0.0168984	0.863493	0.983917	-0.0675549	0.491415	0.921633
ZNF598	0.0168984	0.863493	0.983917	0.0866594	0.377075	0.882669
VRK2	0.0168931	0.863536	0.983917	-0.0253673	0.796317	0.97722
CTD-2330K9	-0.0168878	0.863578	0.983917	0.0433565	0.658998	0.955537
RP11-506M13	-0.0168878	0.863578	0.983917	-0.0406809	0.678844	0.958718
RP11-299G20	-0.0168878	0.863578	0.983917	0.017512	0.858587	0.984866
TTC28-AS1	-0.0168878	0.863578	0.983917	-0.113587	0.246317	0.833769
MAD2L1BP	0.0168825	0.863621	0.983917	-0.213624	0.0278944	0.549924
LY96	0.0168825	0.863621	0.983917	0.066831	0.49608	0.923177
WBP1	-0.0168719	0.863706	0.983917	0.145158	0.137637	0.755915
TSNAXIP1	-0.0168719	0.863706	0.983917	0.0396246	0.686741	0.959178
RP11-265N6	-0.0168612	0.863791	0.983956	-0.115276	0.239317	0.829245
CAMK1G	-0.0168559	0.863833	0.983956	0.0604235	0.538367	0.933035
FAM226B	-0.0168453	0.863918	0.983956	0.0449758	0.647099	0.953926
TMEM235	-0.0168453	0.863918	0.983956	-0.0265898	0.786729	0.975361
LPGAT1	-0.01684	0.86396	0.983956	-0.0291957	0.7664	0.97183
KIF9	-0.0168294	0.864045	0.984001	-0.0139464	0.887166	0.987682
FRY	0.0168241	0.864088	0.984001	0.0648579	0.508913	0.926364
HIST3H2BB	-0.0168135	0.864173	0.984043	0.146316	0.134491	0.752512
LINC01158	-0.0167869	0.864385	0.984043	-0.0454101	0.643923	0.953156
HN1L	0.0167869	0.864385	0.984043	0.0955978	0.329657	0.866514
FBXL8	0.0167816	0.864428	0.984043	0.150204	0.124333	0.742062
AP3S1	-0.0167816	0.864428	0.984043	-0.0312654	0.750365	0.969026
C1D	-0.016771	0.864512	0.984043	0.0637747	0.51603	0.927091
RBBP5	-0.0167657	0.864555	0.984043	0.0238713	0.80809	0.977975
DSTNP1	-0.0167657	0.864555	0.984043	-0.0527131	0.591507	0.941802
DCAF16	-0.0167498	0.864682	0.984043	0.137196	0.160793	0.780601
ALG13-AS1	0.0167445	0.864725	0.984043	0.0074638	0.939471	0.993936
ALKBH1	0.0167445	0.864725	0.984043	-0.0224021	0.819695	0.979464
FAT4	0.0167392	0.864767	0.984043	0.045823	0.640909	0.95201
PRKAG2-AS1	0.0167339	0.86481	0.984043	-0.0639088	0.515146	0.927091
C2CD4D	0.0167286	0.864852	0.984043	0.0779249	0.427206	0.898826
CRY2	-0.0167286	0.864852	0.984043	-0.0542734	0.580564	0.939162
NDEL1	0.0167286	0.864852	0.984043	0.0106863	0.913424	0.990189
GNAI3	0.0167179	0.864937	0.984043	-0.13926	0.154529	0.776019
TOR1AIP2	-0.016702	0.865065	0.984043	-0.00255228	0.979285	0.998359
TMEM248	0.016702	0.865065	0.984043	-0.022622	0.817956	0.979416
RBM27	0.0166914	0.86515	0.984043	0.0128847	0.895705	0.989098
JHDM1D-AS1	-0.0166914	0.86515	0.984043	-0.0232064	0.813337	0.978603
ULBP3	0.0166861	0.865192	0.984043	-0.0581662	0.553677	0.935839
AC005003	0.0166861	0.865192	0.984043	-0.0980911	0.317141	0.860223
SCYL1	-0.0166808	0.865234	0.984043	-0.176927	0.069628	0.661451
BTAF1	-0.0166755	0.865277	0.984043	-0.0787881	0.422088	0.896753
RPL6P27	-0.0166755	0.865277	0.984043	-0.191657	0.0490548	0.6115
CDK2AP2P1	-0.0166489	0.865489	0.984043	0.01326	0.892685	0.989098
RP11-1365D11	-0.0166436	0.865532	0.984043	-0.135716	0.1654	0.781388
HERC2P9	0.0166224	0.865702	0.984043	0.102488	0.295828	0.855478
ZNF771	0.0166171	0.865744	0.984043	0.0419517	0.669389	0.958214
CXCR2	0.0166118	0.865787	0.984043	-0.101721	0.299475	0.856251
WDFY3-AS2	0.0166065	0.865829	0.984043	-0.0360268	0.713888	0.964425
AC003002	-0.0166012	0.865872	0.984043	-0.0744932	0.447903	0.905951
CNGB3	0.0165959	0.865914	0.984043	0.043764	0.655995	0.954648
EIF4BP3	0.0165906	0.865957	0.984043	0.0192225	0.844939	0.983485
TTC39B	-0.0165746	0.866084	0.984043	0.0723914	0.460851	0.912413
AC012309	-0.0165746	0.866084	0.984043	-0.0391421	0.69036	0.959198
FOXD2-AS1	0.0165693	0.866127	0.984043	0.00705629	0.94277	0.994416
RP11-433A10	0.0165693	0.866127	0.984043	0.0606005	0.537175	0.932755
AASS	0.016564	0.866169	0.984043	0.0876514	0.371618	0.880324
SLC2A14	-0.0165587	0.866211	0.984043	-0.0646648	0.510178	0.926364
ASCC2	-0.0165534	0.866254	0.984043	-0.0617533	0.529446	0.930142
KCNK3	0.0165428	0.866339	0.984043	0.15778	0.106242	0.718064
RP11-162A12	-0.0165428	0.866339	0.984043	0.00887935	0.92802	0.992233
CLPSL1	-0.0165375	0.866381	0.984043	0.0539731	0.582663	0.939965
MCL1	-0.0165269	0.866466	0.984043	0.0109491	0.911304	0.990189
FANCE	-0.0165216	0.866509	0.984043	-0.0595817	0.544052	0.933516
CCDC177	0.0165216	0.866509	0.984043	-0.012193	0.901275	0.989098
SOX8	-0.016511	0.866594	0.984043	-0.0558069	0.569901	0.937064
TXNDC15	0.0165003	0.866679	0.984043	0.128263	0.190092	0.799115
SPTY2D1-AS1	-0.016495	0.866721	0.984043	0.00736729	0.940253	0.993936
ARHGEF28	0.016495	0.866721	0.984043	0.069646	0.47807	0.916964
NAA25	-0.0164897	0.866764	0.984043	-0.0278445	0.776922	0.973452
SKIL	0.0164844	0.866806	0.984043	-0.158472	0.104698	0.717442
RP5-1086K13	-0.0164844	0.866806	0.984043	0.00822519	0.93331	0.992966
PSMG1	0.0164791	0.866849	0.984043	0.0475067	0.628681	0.950271
ZNF697	0.0164685	0.866934	0.984043	0.0365201	0.710144	0.96368
LIN7A	-0.0164685	0.866934	0.984043	0.0181019	0.853876	0.984605
LINC00443	-0.0164632	0.866976	0.984043	0.0365737	0.709737	0.96368
RP4-755D9	0.0164579	0.867019	0.984043	-0.0617747	0.529303	0.930142
CXXC4	0.0164473	0.867104	0.984043	0.0577211	0.556721	0.935922
PTPRVP	0.016442	0.867146	0.984043	0.0840535	0.391643	0.887047
FUT4	-0.0164313	0.867231	0.984043	0.0230295	0.814734	0.978714
C6orf195	0.0164207	0.867316	0.984043	0.0179785	0.85486	0.984618
LOXL1-AS1	-0.0164207	0.867316	0.984043	-0.022756	0.816896	0.979038
TRIM44	-0.0164154	0.867359	0.984043	-0.0683485	0.486328	0.920325
RP11-774O3	0.0164101	0.867401	0.984043	0.0528525	0.590526	0.941373
RCSD1	-0.0164048	0.867444	0.984043	-0.051689	0.598741	0.943336
GGPS1	0.0164048	0.867444	0.984043	0.0582251	0.553275	0.935839
OLFM4	-0.0164048	0.867444	0.984043	-0.0267989	0.785092	0.975015
STX1B	0.0163995	0.867486	0.984043	0.00841822	0.931749	0.992866
CPA4	-0.0163995	0.867486	0.984043	-0.186134	0.0560851	0.633487
LPL	-0.0163889	0.867571	0.984043	0.0431152	0.660778	0.956011
NDRG1	0.0163836	0.867614	0.984043	0.0108525	0.912083	0.990189
SNORD115-45	0.0163836	0.867614	0.984043	0.048815	0.619247	0.948408
EREG	-0.0163783	0.867656	0.984043	-0.132118	0.177005	0.791595
KIAA1755	-0.0163783	0.867656	0.984043	-0.147684	0.130849	0.749238
CROCCP2	0.0163783	0.867656	0.984043	-0.0102145	0.917233	0.990759
RHPN1-AS1	0.0163677	0.867741	0.984043	0.120359	0.219089	0.8136
CTD-2524L6	-0.0163677	0.867741	0.984043	0.109598	0.263408	0.840853
LINC00551	-0.0163624	0.867784	0.984043	0.0508042	0.605021	0.944236
CTIF	0.016357	0.867826	0.984043	-0.0696514	0.478036	0.916964
PPP1R14C	-0.0163517	0.867869	0.984043	-0.146182	0.134853	0.753375
FAM115B	-0.0163517	0.867869	0.984043	-0.238874	0.0136629	0.468501
AIG1	0.0163464	0.867911	0.984043	0.0185898	0.849983	0.984473
ARAP1	-0.0163464	0.867911	0.984043	-0.122134	0.21232	0.811486
KLF1	0.0163146	0.868166	0.984283	0.0191099	0.845837	0.983753
CTGF	0.016304	0.868251	0.984324	0.14741	0.131571	0.749383
ANKRD46	0.0162987	0.868294	0.984324	-0.100734	0.304211	0.858214
DHFRP1	0.0162934	0.868336	0.984324	0.0710294	0.46935	0.914092
AC093495	0.0162881	0.868379	0.984324	-0.096638	0.324398	0.864768
RP11-745O10	0.0162774	0.868464	0.98437	0.0558284	0.569752	0.937064
RP3-368A4	-0.0162615	0.868591	0.984465	-0.012697	0.897216	0.989098
DOCK2	0.0162509	0.868676	0.984501	0.0444986	0.650597	0.954263
ADAP2	-0.0162456	0.868719	0.984501	0.0145094	0.882643	0.987682
ACBD3	0.016235	0.868804	0.984501	-0.0997157	0.309153	0.858755
RP11-91K8	0.0162244	0.868889	0.984501	-0.00358177	0.970932	0.997937
TM4SF19-AS1	0.0162244	0.868889	0.984501	-0.0326166	0.739953	0.968079
SLC52A3	0.0162244	0.868889	0.984501	-0.0279893	0.775793	0.973264
MOG	0.0162191	0.868931	0.984501	0.0701018	0.475188	0.915981
FFAR4	0.0162031	0.869059	0.984538	0.00971581	0.92126	0.991179
ACSS3	0.0162031	0.869059	0.984538	-0.0847077	0.387955	0.885987
MGLL	-0.0161872	0.869186	0.984538	-0.0864396	0.378291	0.882669
ARFGEF2	0.0161819	0.869229	0.984538	-0.0266863	0.785973	0.975015
RP11-6N17	0.0161713	0.869314	0.984538	0.0549865	0.575594	0.937986
C22orf43	-0.0161607	0.869399	0.984538	-0.123839	0.205958	0.807853
GPAT2	0.0161554	0.869441	0.984538	-0.0384825	0.695317	0.96041
LILRB2	-0.0161554	0.869441	0.984538	-0.00707238	0.94264	0.994416
RPL7L1P8	-0.0161501	0.869484	0.984538	0.181013	0.0633226	0.648247
C12orf79	0.0161394	0.869569	0.984538	0.00225737	0.981678	0.998544
MT-ATP6	0.0161341	0.869611	0.984538	0.00218767	0.982243	0.998544
HTR4	0.0161288	0.869654	0.984538	0.00369437	0.970019	0.997826
RP4-630C24	0.0161288	0.869654	0.984538	-0.0716353	0.465559	0.913446
RIF1	0.0161182	0.869739	0.984538	-0.106182	0.278668	0.847919
TEAD4	-0.0161182	0.869739	0.984538	0.121008	0.216597	0.813304
NCKAP5L	0.0161129	0.869781	0.984538	-0.115619	0.237912	0.82766
OXCT2	0.016097	0.869909	0.984538	0.0017748	0.985594	0.998544
TAS2R20	-0.016097	0.869909	0.984538	0.0490831	0.617321	0.947336
ZNF286B	-0.0160917	0.869951	0.984538	-0.107367	0.273308	0.846029
RP11-391M20	0.0160917	0.869951	0.984538	-0.0546058	0.578245	0.93877
ZNF470	-0.0160811	0.870036	0.984538	0.0320697	0.744162	0.968492
SLC18B1	0.0160811	0.870036	0.984538	-0.00804825	0.934742	0.993406
TOE1	0.0160758	0.870079	0.984538	0.0204718	0.835	0.981811
FBXO45	-0.0160705	0.870121	0.984538	-0.180064	0.0647442	0.651465
SOX21-AS1	0.0160598	0.870207	0.984538	-0.169946	0.0815696	0.681597
KIAA1324	0.0160545	0.870249	0.984538	0.0668954	0.495664	0.923145
HDHD1	0.0160545	0.870249	0.984538	0.128043	0.190859	0.800127
CYP21A2	-0.0160492	0.870292	0.984538	0.0175281	0.858458	0.984866
CTD-2541J13	0.0160492	0.870292	0.984538	0.0854369	0.383868	0.884873
SPIN2A	0.0160439	0.870334	0.984538	-0.0380858	0.698306	0.961734
COPS4	-0.0160386	0.870377	0.984538	-0.0521554	0.595441	0.942838
CYP2E1	-0.0160333	0.870419	0.984538	-0.0789651	0.421043	0.896372
ZIK1	-0.0160333	0.870419	0.984538	0.023823	0.808471	0.978009
CSDE1	-0.016028	0.870462	0.984538	-0.005689	0.953846	0.996087
TMEM177	0.0159962	0.870717	0.984574	0.0122252	0.901016	0.989098
CTD-2002J20	-0.0159962	0.870717	0.984574	-0.0184557	0.851052	0.98455
SLX1A	-0.0159962	0.870717	0.984574	0.0866648	0.377046	0.882669
AC145123	0.0159908	0.870759	0.984574	-0.0194048	0.843488	0.983485
RP11-307C19	-0.0159908	0.870759	0.984574	0.145887	0.13565	0.754633
RP11-567C20	0.0159696	0.870929	0.984574	-0.0167185	0.864933	0.985776
RXFP3	0.0159696	0.870929	0.984574	0.170847	0.0799425	0.680867
ATP6V0A1	0.0159643	0.870972	0.984574	-0.124552	0.203338	0.806571
SYCE2	-0.015959	0.871014	0.984574	0.0122145	0.901102	0.989098
INPPL1	-0.0159537	0.871057	0.984574	0.00250402	0.979676	0.998359
LPPR3	-0.0159537	0.871057	0.984574	0.0719141	0.46382	0.913446
RP11-338N10	-0.0159431	0.871142	0.984574	-0.0810616	0.408778	0.892526
LINC00086	0.0159431	0.871142	0.984574	0.0370295	0.706285	0.963629
AC004019	0.0159272	0.87127	0.984574	0.038252	0.697053	0.96103
JAM3	-0.0159218	0.871312	0.984574	0.00661662	0.946331	0.994593
DISP2	0.0159218	0.871312	0.984574	0.00380697	0.969105	0.997761
CNTD1	0.0159218	0.871312	0.984574	0.10245	0.296006	0.855478
ZNRD1	0.0159165	0.871355	0.984574	-0.039764	0.685697	0.959009
TBL2	0.0159165	0.871355	0.984574	0.012756	0.896741	0.989098
ANXA2	-0.0159112	0.871397	0.984574	-0.118381	0.226814	0.817814
LLNLR-246C6	0.0159006	0.871482	0.984574	0.0570509	0.561319	0.935922
APMAP	0.01589	0.871567	0.984574	-0.0547399	0.577311	0.938313
LINC01139	0.0158741	0.871695	0.984574	0.0289705	0.768151	0.972278
DAGLB	-0.0158741	0.871695	0.984574	-0.107705	0.271793	0.844592
TARSL2	0.0158741	0.871695	0.984574	0.0347238	0.72381	0.966433
DNAH3	0.0158688	0.871737	0.984574	0.0604879	0.537933	0.932994
MALT1	0.0158688	0.871737	0.984574	-0.159748	0.101897	0.712009
CACNA1E	0.0158529	0.871865	0.984574	0.00872921	0.929234	0.992411
ADAM1B	0.0158529	0.871865	0.984574	0.0891795	0.363305	0.877412
CCT6P3	-0.0158475	0.871908	0.984574	-0.0205308	0.834531	0.981811
PCDHGA5	-0.0158369	0.871993	0.984574	-0.0257104	0.793622	0.976374
FAM173A	-0.0158369	0.871993	0.984574	0.107791	0.271409	0.844403
C10orf12	-0.0158316	0.872035	0.984574	-0.0975173	0.319994	0.861858
DLX5	0.0158316	0.872035	0.984574	0.129689	0.185171	0.795305
HSD17B1	0.0158316	0.872035	0.984574	-0.0716246	0.465626	0.913446
OBFC1	-0.0158157	0.872163	0.984588	0.0233512	0.812194	0.978603
ENPP2	-0.0158104	0.872205	0.984588	0.0133566	0.891908	0.989098
SNX29P2	-0.0158104	0.872205	0.984588	0.000509383	0.995865	0.99971
TMEM229A	0.0157892	0.872375	0.984588	-0.0987667	0.313803	0.860223
PIM1	0.0157839	0.872418	0.984588	0.0510294	0.603419	0.943742
DUSP16	-0.0157839	0.872418	0.984588	0.0950187	0.332609	0.867003
ZEB2	-0.0157786	0.87246	0.984588	-0.0314584	0.748875	0.968775
FOS	-0.0157786	0.87246	0.984588	0.00477211	0.961278	0.996446
ADI1	0.0157732	0.872503	0.984588	-0.0506916	0.605822	0.944236
ZNF829	0.0157679	0.872546	0.984588	0.118933	0.224639	0.817011
DRAM1	-0.0157626	0.872588	0.984588	0.038815	0.692817	0.959677
IGLL3P	0.0157573	0.872631	0.984588	0.163287	0.0944354	0.700092
SETD2	-0.0157573	0.872631	0.984588	-0.089319	0.362552	0.877412
PAQR4	-0.0157467	0.872716	0.984588	0.0594101	0.545214	0.933516
RP11-281P23	-0.0157361	0.872801	0.984588	-0.0634477	0.518189	0.927229
RP11-361F15	-0.0157361	0.872801	0.984588	-0.0614155	0.531705	0.931224
MMGT1	-0.0157361	0.872801	0.984588	0.0173244	0.860087	0.984912
AHR	0.0157308	0.872843	0.984588	0.0634048	0.518472	0.927277
TMUB2	-0.0157255	0.872886	0.984588	0.112273	0.251859	0.83504
RFPL1S	0.0157202	0.872928	0.984588	0.0694584	0.47926	0.917408
EXOSC4	0.0156936	0.873141	0.984676	-0.0203914	0.835639	0.981811
IGF2	-0.0156883	0.873184	0.984676	-0.0661018	0.500803	0.92432
ZNF627	-0.0156883	0.873184	0.984676	0.0850616	0.385969	0.885407
RP13-726E6	-0.015683	0.873226	0.984676	-0.113592	0.246295	0.833769
PTPRN2	0.015683	0.873226	0.984676	-0.00588203	0.952282	0.995845
RPL23AP32	-0.0156618	0.873396	0.984734	0.108177	0.269686	0.843106
DBH	0.0156406	0.873567	0.984734	0.215153	0.0267687	0.544632
HOXC4	-0.0156406	0.873567	0.984734	-0.125946	0.198286	0.803943
HS3ST1	0.0156353	0.873609	0.984734	-0.0205737	0.834191	0.981811
OXCT1	0.0156353	0.873609	0.984734	0.063764	0.5161	0.927091
S100A9	-0.0156299	0.873652	0.984734	-0.139308	0.154384	0.776019
RP11-555K12	0.0156246	0.873694	0.984734	0.152263	0.119197	0.737902
C22orf15	0.0156246	0.873694	0.984734	0.119394	0.222834	0.816121
FAM27E4	-0.015614	0.873779	0.984734	-0.0383002	0.69669	0.961006
AC005841	0.015614	0.873779	0.984734	0.0530509	0.58913	0.941163
AF129075	0.015614	0.873779	0.984734	-0.0562627	0.566749	0.936486
RBBP6	-0.0156087	0.873822	0.984734	-0.0981876	0.316663	0.860223
ALS2	0.0155928	0.873949	0.984734	0.100386	0.305896	0.858214
LINC00594	-0.0155822	0.874035	0.984734	0.000107239	0.99913	0.999915
MOBP	0.0155716	0.87412	0.984734	0.122831	0.209702	0.808788
STRAP	-0.0155716	0.87412	0.984734	0.0329651	0.737275	0.968079
SNORA53	-0.0155663	0.874162	0.984734	-0.0557855	0.570049	0.937064
RP11-763B22	0.0155663	0.874162	0.984734	0.0980428	0.317381	0.860223
TINF2	-0.015561	0.874205	0.984734	0.147507	0.131316	0.749383
IMPA1	0.015561	0.874205	0.984734	-0.0556621	0.570903	0.937167
TMEM178A	0.0155556	0.874247	0.984734	-0.0482305	0.623454	0.948883
BST1	0.0155556	0.874247	0.984734	-0.000359249	0.997084	0.999915
NOL11	-0.0155238	0.874503	0.984745	-0.0629865	0.52124	0.928316
CADM2-AS1	0.0155132	0.874588	0.984745	-0.00642359	0.947894	0.994658
TMEM91	0.0155132	0.874588	0.984745	0.00609651	0.950544	0.995526
C1orf198	-0.0155079	0.87463	0.984745	0.16007	0.1012	0.711117
TTC30A	-0.0155026	0.874673	0.984745	-0.118772	0.225271	0.817264
ANKAR	-0.0154973	0.874715	0.984745	0.0320911	0.743997	0.968492
BBX	0.0154867	0.874801	0.984745	-0.12356	0.206989	0.808038
RP11-57B24	-0.0154867	0.874801	0.984745	-0.12881	0.188194	0.798236
C19orf81	-0.0154813	0.874843	0.984745	-0.16978	0.0818728	0.682446
FAM135B	0.015476	0.874886	0.984745	0.00819302	0.93357	0.993057
NFIA	-0.0154707	0.874928	0.984745	0.000273458	0.99778	0.999915
ZNF197-AS1	-0.0154707	0.874928	0.984745	-0.0117587	0.904775	0.989964
RP11-65J21	-0.0154654	0.874971	0.984745	-0.0859785	0.38085	0.884023
ST6GALNAC2	0.0154654	0.874971	0.984745	0.0930562	0.342736	0.872238
XXbac-BPG252P9	0.0154601	0.875013	0.984745	-0.0801608	0.414022	0.89365
DCUN1D3	-0.0154548	0.875056	0.984745	0.0178338	0.856017	0.984866
DNALI1	0.0154495	0.875098	0.984745	0.0368203	0.707868	0.96368
CDH10	0.0154495	0.875098	0.984745	0.0736139	0.453295	0.908908
SNORA65	0.0154495	0.875098	0.984745	0.0378874	0.699802	0.962271
EPB41L1	-0.0154442	0.875141	0.984745	0.0724343	0.460585	0.912313
IFT80	0.0154389	0.875184	0.984745	-0.0794798	0.418012	0.895548
C16orf62	0.0154336	0.875226	0.984745	-0.207946	0.0324363	0.557425
MAGT1	-0.015423	0.875311	0.984791	0.124466	0.203652	0.806571
CDC16	0.0154124	0.875396	0.984837	-0.0169276	0.86326	0.985514
PTGIR	0.0153805	0.875652	0.984942	-0.0142788	0.884495	0.987682
RP11-244K5	0.0153752	0.875694	0.984942	-0.0984932	0.315152	0.860223
PRB1	-0.0153699	0.875737	0.984942	-0.0369598	0.706812	0.963629
COPZ2	0.0153646	0.875779	0.984942	0.0982787	0.316212	0.860223
RP11-766F14	0.0153593	0.875822	0.984942	0.0391152	0.690561	0.959198
C7orf25	0.015354	0.875865	0.984942	0.0181233	0.853705	0.984605
NCDN	-0.0153327	0.876035	0.984942	0.0680911	0.487974	0.920947
RP11-218C14	-0.0153327	0.876035	0.984942	-0.139453	0.153952	0.774718
ZNF576	-0.0153327	0.876035	0.984942	-0.0731099	0.456402	0.910599
CCNB2	-0.0153274	0.876077	0.984942	-0.135008	0.167637	0.783682
RP11-352G18	-0.0153221	0.87612	0.984942	0.0971527	0.321815	0.863411
LACC1	0.0153115	0.876205	0.984942	-0.0565522	0.564751	0.935935
CACNG7	0.0153062	0.876248	0.984942	0.0170509	0.862273	0.985432
HNRNPKP5	-0.0153009	0.87629	0.984942	-0.0819463	0.403666	0.891017
C5orf30	0.0153009	0.87629	0.984942	0.0597211	0.543108	0.933516
RP11-60I3	0.0153009	0.87629	0.984942	0.139292	0.154432	0.776019
RAB7L1	0.0152903	0.876375	0.984942	0.100343	0.306104	0.858214
THRB-IT1	-0.015285	0.876418	0.984942	-0.0435871	0.657298	0.95498
RB1CC1	0.015285	0.876418	0.984942	-0.0564075	0.56575	0.936486
DNAH1	0.0152797	0.876461	0.984942	0.0709597	0.469788	0.914092
B4GALT5	0.0152797	0.876461	0.984942	0.0764235	0.436193	0.901796
CPAMD8	0.0152797	0.876461	0.984942	0.0828364	0.398562	0.888691
HSD17B12	0.0152744	0.876503	0.984942	-0.0942787	0.336405	0.868936
LCN15	-0.0152637	0.876588	0.984989	-0.0146434	0.881567	0.987682
C6orf3	0.0152372	0.876801	0.985074	-0.0286541	0.770612	0.972977
PNMA6A	0.0152372	0.876801	0.985074	-0.0940482	0.337593	0.869652
CDH6	-0.015216	0.876971	0.985074	0.0954476	0.330421	0.866788
AC140542	0.0152107	0.877014	0.985074	0.00206434	0.983244	0.998544
ARL5B-AS1	-0.0152001	0.877099	0.985074	-0.00187131	0.984811	0.998544
KIAA0430	0.0151788	0.877269	0.985074	-0.00815013	0.933917	0.993284
RP11-448A19	-0.0151735	0.877312	0.985074	-0.00529222	0.957062	0.996345
SHPK	-0.0151735	0.877312	0.985074	-0.0549758	0.575668	0.937986
GAREM	-0.0151682	0.877355	0.985074	-0.114182	0.243835	0.831823
LRRC61	0.0151629	0.877397	0.985074	0.0547989	0.5769	0.938123
RP11-166P13	0.0151629	0.877397	0.985074	0.0624932	0.524515	0.928505
SLC39A1	-0.0151523	0.877482	0.985074	0.118643	0.225777	0.817693
RP11-320M2	0.015147	0.877525	0.985074	0.00560321	0.954541	0.996212
MIR25	0.015147	0.877525	0.985074	0.240391	0.0130594	0.468124
CTF1	0.015147	0.877525	0.985074	0.08652	0.377846	0.882669
ZFP69	-0.0151364	0.87761	0.985074	-0.125764	0.198941	0.803943
AC046143	-0.0151311	0.877653	0.985074	-0.00642895	0.947851	0.994658
TPI1P2	-0.0151311	0.877653	0.985074	0.00457908	0.962843	0.996816
GNG7	0.0151258	0.877695	0.985074	-0.00404825	0.967148	0.997289
ANO9	0.0151151	0.87778	0.985074	0.0589061	0.548636	0.934622
CD3E	-0.0151098	0.877823	0.985074	-0.126188	0.197421	0.803943
RPL7AP26	-0.0151045	0.877866	0.985074	-0.0120536	0.902398	0.989174
Z95152	-0.0151045	0.877866	0.985074	0.161104	0.0989838	0.708452
BCL7C	0.0150992	0.877908	0.985074	0.0661233	0.500663	0.92432
DMKN	-0.0150992	0.877908	0.985074	0.005126	0.958409	0.996345
U2AF2	0.0150992	0.877908	0.985074	5.89812e-05	0.999521	0.999915
LCN10	-0.0150886	0.877993	0.985074	0.0882895	0.368133	0.87894
IPO13	-0.0150833	0.878036	0.985074	0.00822519	0.93331	0.992966
PCNXL2	0.0150833	0.878036	0.985074	-0.13504	0.167535	0.783682
ACP2	-0.015078	0.878079	0.985074	-0.115142	0.239868	0.82961
ADAM29	0.0150727	0.878121	0.985074	0.0237212	0.809274	0.978009
TMEM60	0.0150727	0.878121	0.985074	0.0381126	0.698104	0.961592
FRMPD3	-0.0150727	0.878121	0.985074	-0.0230616	0.81448	0.978713
FMR1-IT1	0.0150674	0.878164	0.985074	-0.0719838	0.463385	0.913446
ZNF668	0.0150621	0.878206	0.985074	-0.0342681	0.727292	0.966534
RP11-872J21	-0.0150515	0.878291	0.985118	-0.142364	0.145454	0.76402
PEX14	-0.0150461	0.878334	0.985118	0.116665	0.233666	0.824881
TRPM6	-0.0150249	0.878504	0.985152	0.0655924	0.504116	0.925316
GOSR1	-0.0150249	0.878504	0.985152	0.0439088	0.65493	0.95457
GSTM5	0.0150196	0.878547	0.985152	-0.0297051	0.762444	0.971272
PALLD	0.015009	0.878632	0.985152	0.0219946	0.82292	0.980037
BCO2	0.015009	0.878632	0.985152	0.0252386	0.797328	0.977269
ACIN1	-0.015009	0.878632	0.985152	-0.113239	0.247779	0.833769
RUNDC3B	-0.0150037	0.878675	0.985152	0.101453	0.300757	0.857481
RNASEH2C	-0.0149984	0.878717	0.985152	0.0107399	0.912991	0.990189
LIG3	-0.0149825	0.878845	0.98519	0.0527345	0.591356	0.941763
CALML6	-0.0149772	0.878888	0.98519	0.131281	0.179787	0.792537
ADAM17	0.0149772	0.878888	0.98519	-0.0989275	0.313012	0.859926
ZNF467	0.0149718	0.87893	0.98519	0.127174	0.193911	0.801088
LINC00319	0.0149665	0.878973	0.98519	0.094327	0.336156	0.868682
CYP4F2	0.0149612	0.879015	0.98519	0.135228	0.16694	0.782446
WDR83OS	-0.01494	0.879186	0.985332	-0.113415	0.247036	0.833769
SLMAP	-0.0149082	0.879441	0.985363	-0.0731742	0.456005	0.910599
NIPAL4	0.0149082	0.879441	0.985363	0.0291367	0.766858	0.97183
THADA	0.0149029	0.879484	0.985363	-0.103458	0.291254	0.853977
DEPTOR	-0.0148975	0.879527	0.985363	0.0951688	0.331842	0.866824
TMEM109	-0.0148975	0.879527	0.985363	-0.0683324	0.48643	0.920364
RP11-526I2	-0.0148975	0.879527	0.985363	-0.0605469	0.537536	0.932802
FBXO8	0.0148869	0.879612	0.985363	0.0563378	0.566231	0.936486
LCK	0.0148816	0.879654	0.985363	-0.125898	0.198459	0.803943
RP5-1063M23	-0.0148816	0.879654	0.985363	0.03126	0.750407	0.969026
RP11-307O13	-0.0148816	0.879654	0.985363	-0.00158177	0.987161	0.998544
ASNSD1	-0.014871	0.87974	0.985407	-0.0102359	0.91706	0.990759
RAD18	-0.0148657	0.879782	0.985407	-0.153839	0.115377	0.733719
RP11-129B22	-0.0148392	0.879995	0.985529	-0.144852	0.138476	0.756441
C21orf33	0.0148232	0.880123	0.985529	0.0355496	0.717517	0.964499
RGS9	-0.0148179	0.880166	0.985529	0.0225415	0.818592	0.979416
FAM214A	-0.0148126	0.880208	0.985529	-0.067083	0.494453	0.922726
REEP6	-0.0148126	0.880208	0.985529	0.0379732	0.699155	0.962091
INTS10	-0.0148073	0.880251	0.985529	-0.0462412	0.637862	0.951198
N4BP1	0.0148073	0.880251	0.985529	0.0157104	0.873006	0.986478
BCL7A	-0.0147967	0.880336	0.985529	-0.0174692	0.85893	0.984866
LEO1	0.0147967	0.880336	0.985529	-0.0726112	0.459487	0.912313
GPR173	0.0147861	0.880421	0.985529	0.0625951	0.523838	0.928505
RP11-57H12	-0.0147808	0.880464	0.985529	0.0866594	0.377075	0.882669
TBCE	-0.0147808	0.880464	0.985529	-0.196724	0.0432616	0.594235
ERN1	-0.0147808	0.880464	0.985529	-0.0133351	0.892081	0.989098
RP11-220I1	-0.0147702	0.880549	0.985573	0.0746434	0.446986	0.905599
OMG	0.0147649	0.880592	0.985573	0.0705308	0.472484	0.914092
MFAP3L	0.0147542	0.880677	0.985619	-0.105517	0.281706	0.849504
ZNF584	0.0147383	0.880805	0.985713	0.0302413	0.758287	0.970173
TTC23L	0.0147224	0.880932	0.985757	-0.119104	0.223966	0.816444
C11orf87	0.0147224	0.880932	0.985757	0.0420321	0.668793	0.958214
RP11-718B12	-0.0147118	0.881018	0.985798	0.0981018	0.317088	0.860223
ADIPOR1	0.0147012	0.881103	0.985798	0.00334584	0.972846	0.997937
HGD	-0.0147012	0.881103	0.985798	0.0455871	0.64263	0.953058
RHO	-0.0146959	0.881145	0.985798	-0.107657	0.272009	0.844592
RP11-6L6	0.0146799	0.881273	0.985892	-0.0895495	0.361309	0.877412
RP11-762I7	-0.0146693	0.881359	0.985936	0.186536	0.0555467	0.631103
CLOCK	-0.014664	0.881401	0.985936	-0.135297	0.166719	0.782087
DCAF5	-0.0146481	0.881529	0.985986	-0.185088	0.057505	0.636982
CTD-2210P24	0.0146269	0.881699	0.985986	-0.0363431	0.711486	0.964041
FBXL22	-0.0146216	0.881742	0.985986	-0.0870938	0.37468	0.882345
MARCO	0.014611	0.881827	0.985986	0.101373	0.301143	0.857481
QPCT	-0.0146056	0.88187	0.985986	-0.00537265	0.95641	0.996345
DACT3-AS1	0.0146056	0.88187	0.985986	-0.129941	0.184311	0.795196
RP11-909M7	-0.014595	0.881955	0.985986	-0.142171	0.146006	0.764119
RP11-342I1	0.0145844	0.88204	0.985986	0.135378	0.166465	0.782048
TCEB1	-0.0145844	0.88204	0.985986	0.0127238	0.897	0.989098
LINC00863	0.0145791	0.882083	0.985986	-0.0527345	0.591356	0.941763
CAAP1	-0.0145738	0.882126	0.985986	-0.0392064	0.689877	0.959178
ARCN1	0.0145685	0.882168	0.985986	0.0193566	0.843872	0.983485
SEZ6	0.0145685	0.882168	0.985986	-0.0342734	0.727251	0.966534
ZNF114	0.0145632	0.882211	0.985986	-0.045882	0.640479	0.95201
RASSF4	0.0145579	0.882253	0.985986	0.0277748	0.777466	0.973701
ADAMTS13	-0.0145526	0.882296	0.985986	0.0564718	0.565306	0.936368
ZNRD1-AS1	0.0145473	0.882339	0.985986	-0.190423	0.0505579	0.61704
UCK1	0.014542	0.882381	0.985986	-0.108622	0.267709	0.842393
RP5-1112D6	0.0145366	0.882424	0.985986	-0.0573351	0.559367	0.935922
SLAMF7	-0.014526	0.882509	0.985986	-0.0673243	0.492898	0.922183
ZNF562	0.014526	0.882509	0.985986	-0.0741554	0.44997	0.907123
FZD5	-0.0145207	0.882552	0.985986	0.0583109	0.552689	0.935839
KIF24	-0.0145207	0.882552	0.985986	0.0534369	0.586419	0.941108
LINC00398	-0.0145207	0.882552	0.985986	0.0153619	0.875801	0.986933
AP3S2	-0.0145154	0.882594	0.985986	0.0342144	0.727702	0.966737
OTOL1	0.0145154	0.882594	0.985986	0.117646	0.22973	0.820969
COPB2	0.0145101	0.882637	0.985986	0.0213941	0.827679	0.981347
DHX36	0.0144995	0.882722	0.985999	0.0998122	0.308683	0.858755
REV1	0.0144836	0.88285	0.985999	-0.0553029	0.573395	0.937951
LINC00265	0.0144783	0.882893	0.985999	-0.0329866	0.737111	0.968079
ZFAND6	0.014473	0.882935	0.985999	-0.00809115	0.934395	0.993366
AC006942	0.014473	0.882935	0.985999	0.118863	0.224913	0.817249
LMNA	-0.0144517	0.883106	0.985999	0.185871	0.0564392	0.634136
WWP2	-0.0144517	0.883106	0.985999	-0.115003	0.240441	0.830063
RP11-47I22	-0.0144411	0.883191	0.985999	0.0590991	0.547324	0.933829
PTPRR	-0.0144358	0.883234	0.985999	0.0487399	0.619786	0.948408
ZNF501	0.0144305	0.883276	0.985999	0.00337801	0.972585	0.997937
RP11-540B6	-0.0144252	0.883319	0.985999	-0.0536032	0.585253	0.940825
AC084149	-0.0144199	0.883362	0.985999	-0.00432707	0.964887	0.997289
WBSCR22	0.0144146	0.883404	0.985999	0.0645469	0.510951	0.926364
RNFT1	0.0144146	0.883404	0.985999	0.0371421	0.705433	0.963414
NUTM2E	-0.014404	0.883489	0.985999	-0.0740857	0.450397	0.907123
GPR124	-0.0143987	0.883532	0.985999	0.031512	0.748461	0.968775
SMO	0.0143774	0.883703	0.985999	0.0278981	0.776504	0.973264
KEL	0.0143774	0.883703	0.985999	-0.0117426	0.904904	0.989964
RP11-155O18	-0.0143721	0.883745	0.985999	-0.0610241	0.534329	0.931721
RP11-115C21	-0.0143668	0.883788	0.985999	0.00937801	0.923989	0.991307
ABT1	-0.0143562	0.883873	0.985999	0.0483485	0.622603	0.948469
CACNA2D1	-0.0143562	0.883873	0.985999	-0.0557265	0.570458	0.937167
SYNGR2	-0.0143562	0.883873	0.985999	0.044	0.654259	0.954363
KIF25	0.0143456	0.883958	0.985999	-0.0374102	0.703405	0.962936
RP11-316M21	-0.0143456	0.883958	0.985999	-0.137303	0.160463	0.780601
CCR5	-0.0143403	0.884001	0.985999	0.00506702	0.958887	0.996345
OPRK1	-0.014335	0.884044	0.985999	0.0727721	0.458491	0.911854
JADE3	0.0143244	0.884129	0.985999	0.0685522	0.485026	0.919575
HSPBAP1	-0.014319	0.884172	0.985999	0.0847881	0.387503	0.885987
AL359878	0.0143137	0.884214	0.985999	0.0339732	0.729547	0.966902
LHFP	0.0143137	0.884214	0.985999	-0.0247292	0.801333	0.977914
CDH3	-0.0143031	0.884299	0.985999	-0.00210187	0.98294	0.998544
AC069257	0.0142978	0.884342	0.985999	0.0562573	0.566786	0.936486
RP11-17M24	0.0142978	0.884342	0.985999	0.0158016	0.872276	0.986478
UBXN10	0.0142872	0.884427	0.985999	0.229212	0.0181055	0.488192
RP11-96H19	0.0142872	0.884427	0.985999	0.0445951	0.649889	0.954238
IL1A	-0.0142819	0.88447	0.985999	-0.172922	0.0762931	0.673202
ADM5	-0.0142713	0.884555	0.985999	0.0574638	0.558484	0.935922
BMS1P5	0.0142713	0.884555	0.985999	-0.0154799	0.874855	0.986658
AC025627	0.0142713	0.884555	0.985999	-0.128815	0.188176	0.798236
CTD-3099C6	-0.014266	0.884598	0.985999	-0.222702	0.0217578	0.51575
KIF20B	0.014266	0.884598	0.985999	-0.047008	0.632292	0.950271
CTD-2561B21	0.014266	0.884598	0.985999	-0.0409383	0.676925	0.958718
TPGS2	-0.0142501	0.884726	0.985999	-0.0404718	0.680405	0.958718
TGM3	-0.0142501	0.884726	0.985999	0.119485	0.222478	0.816121
AK4	0.0142501	0.884726	0.985999	0.00538337	0.956323	0.996345
C16orf86	-0.0142394	0.884811	0.985999	0.0452386	0.645177	0.953429
CSRNP2	-0.0142341	0.884854	0.985999	-0.0787881	0.422088	0.896753
RP11-894P9	-0.0142341	0.884854	0.985999	-0.0327775	0.738717	0.968079
APOBEC3A	0.0142341	0.884854	0.985999	0.0173351	0.860001	0.984866
RP1-85F18	-0.0142235	0.884939	0.986043	-0.0746005	0.447247	0.905671
C7orf31	-0.0142182	0.884982	0.986043	0.0136247	0.889752	0.988396
RP11-378A13	0.014197	0.885152	0.986128	0.0527345	0.591356	0.941763
TMEM64	0.0141864	0.885237	0.986128	-0.0073512	0.940383	0.993936
RP11-320L11	0.0141864	0.885237	0.986128	0.0145469	0.882342	0.987682
C18orf21	-0.0141811	0.88528	0.986128	-0.000117962	0.999042	0.999915
AF228730	0.0141758	0.885323	0.986128	0.0883645	0.367724	0.87894
SENP7	-0.0141758	0.885323	0.986128	-0.0126917	0.897259	0.989098
RP5-1022P6	-0.0141651	0.885408	0.986148	0.0508686	0.604563	0.944162
RP11-598P20	0.0141598	0.885451	0.986148	0.17512	0.0725741	0.665483
FAM153A	0.0141492	0.885536	0.986148	0.061823	0.528981	0.929929
GPR56	0.0141492	0.885536	0.986148	0.0702627	0.474173	0.914892
PLEKHH1	-0.0141439	0.885579	0.986148	-0.0153566	0.875844	0.986933
DNAJC27-AS1	0.014128	0.885707	0.986148	0.0230885	0.814269	0.97862
AMER3	-0.014128	0.885707	0.986148	0.0689436	0.482531	0.91874
CTD-2622I13	-0.0141174	0.885792	0.986148	0.134852	0.168131	0.783737
ELMO1	0.0141121	0.885834	0.986148	-0.0313887	0.749413	0.968918
GAP43	-0.0141121	0.885834	0.986148	-0.00794101	0.935609	0.993406
METTL24	-0.0141121	0.885834	0.986148	-0.160702	0.0998404	0.709388
GPR3	-0.0141015	0.88592	0.986148	-0.151453	0.121197	0.738784
KRT83	0.0140961	0.885962	0.986148	0.0368364	0.707746	0.96368
LPPR4	-0.0140961	0.885962	0.986148	-0.11118	0.256538	0.83725
ZNF250	-0.0140908	0.886005	0.986148	-0.054016	0.582363	0.939965
CDIP1	0.0140855	0.886048	0.986148	0.00783377	0.936477	0.993406
RP11-407B7	0.0140802	0.88609	0.986148	0.0242895	0.804794	0.977937
ERRFI1	-0.0140643	0.886218	0.986185	-0.0478069	0.62651	0.949631
CTD-2541M15	-0.014059	0.886261	0.986185	-0.00989275	0.919831	0.991179
PLAGL2	-0.0140537	0.886304	0.986185	0.05889	0.548745	0.934622
C5orf15	-0.0140484	0.886346	0.986185	0.0542037	0.581051	0.939338
KIF5B	-0.0140484	0.886346	0.986185	0.0520482	0.596199	0.942838
PACSIN3	-0.0140431	0.886389	0.986185	-0.0155978	0.873909	0.986478
CYP4B1	-0.0140325	0.886474	0.98622	0.0758391	0.43972	0.903125
SIK2	-0.0140271	0.886517	0.98622	-0.0806326	0.411271	0.892537
ERCC4	0.0140218	0.88656	0.98622	0.0690294	0.481985	0.918548
RPS6KC1	0.0140059	0.886687	0.98622	-0.0405844	0.679564	0.958718
CTB-36H16	0.0140059	0.886687	0.98622	0.111855	0.253641	0.836073
FAM162A	0.0140006	0.88673	0.98622	-0.0257748	0.793117	0.976292
ABO	0.0140006	0.88673	0.98622	0.123121	0.208622	0.808788
CTC-340D7	0.0139953	0.886773	0.98622	0.0458552	0.640675	0.95201
LRRN4	-0.0139635	0.887029	0.98638	-0.159078	0.103361	0.713999
SCO1	0.0139582	0.887071	0.98638	0.0386863	0.693784	0.960135
VDR	-0.0139422	0.887199	0.98638	-0.0627024	0.523126	0.928505
VPS41	-0.0139316	0.887285	0.98638	-0.064445	0.51162	0.926364
CIZ1	0.0139263	0.887327	0.98638	-0.0647881	0.50937	0.926364
AC007382	-0.0139051	0.887498	0.98638	0.17274	0.0766082	0.673649
FBXL21	-0.0138945	0.887583	0.98638	-0.0850455	0.386059	0.885407
PRICKLE1	-0.0138945	0.887583	0.98638	-0.0147024	0.881093	0.987682
RP11-313P13	-0.0138892	0.887626	0.98638	0.0411635	0.675248	0.958718
KIAA0930	-0.0138839	0.887669	0.98638	0.093319	0.341369	0.872238
PDCL3	0.0138839	0.887669	0.98638	0.0299195	0.76078	0.970897
AKAP5	0.0138839	0.887669	0.98638	0.00976407	0.92087	0.991179
IST1	0.0138732	0.887754	0.98638	0.024756	0.801122	0.977914
SRR	0.0138679	0.887797	0.98638	-0.0474048	0.629418	0.950271
SPN	-0.0138626	0.887839	0.98638	-0.0665576	0.497848	0.923877
AC002472	-0.0138626	0.887839	0.98638	0.103292	0.292034	0.853977
PCSK5	-0.0138573	0.887882	0.98638	0.0698766	0.476611	0.916168
OGDH	0.013852	0.887925	0.98638	0.0451528	0.645804	0.953667
USO1	-0.013852	0.887925	0.98638	-0.0177801	0.856445	0.984866
PAN3-AS1	-0.013852	0.887925	0.98638	-0.0268632	0.784589	0.975015
RFC3	-0.0138361	0.888052	0.98638	-0.0440697	0.653747	0.954281
ADAM19	-0.0138255	0.888138	0.98638	-0.142407	0.145331	0.76402
RP11-617F23	-0.0138255	0.888138	0.98638	0.0522091	0.595062	0.942838
RNASEH1	-0.0138149	0.888223	0.98638	0.0967881	0.323643	0.864271
XXyac-YX65C7_A	0.0138149	0.888223	0.98638	0.106584	0.276841	0.846716
MAMLD1	-0.0138042	0.888308	0.98638	-0.0918766	0.348916	0.873979
LMCD1-AS1	0.0137989	0.888351	0.98638	0.102129	0.297533	0.855625
RP11-377D9	-0.0137883	0.888436	0.98638	-0.00954423	0.922646	0.991247
ATP8B3	-0.0137883	0.888436	0.98638	-0.00075067	0.993907	0.99918
WDR35	-0.0137724	0.888564	0.98638	-0.010563	0.914419	0.99026
HS6ST2	0.0137724	0.888564	0.98638	-0.00175871	0.985725	0.998544
CTD-3064M3	-0.0137724	0.888564	0.98638	0.0648525	0.508948	0.926364
DPH6	-0.0137724	0.888564	0.98638	0.133796	0.171519	0.78645
CHD2	0.0137671	0.888607	0.98638	0.0369276	0.707056	0.963629
ARMC7	0.0137671	0.888607	0.98638	-0.0366702	0.709006	0.96368
RIPPLY2	0.0137618	0.88865	0.98638	0.129121	0.187121	0.796101
CTD-2339F6	0.0137618	0.88865	0.98638	-0.139072	0.155091	0.776467
PARP10	0.0137618	0.88865	0.98638	0.0118123	0.904343	0.989946
TRIOBP	0.0137565	0.888692	0.98638	-0.0055067	0.955323	0.996345
CSNK1G1	0.0137512	0.888735	0.98638	-0.0632707	0.519359	0.927412
ATP5O	0.0137459	0.888778	0.98638	-0.0540214	0.582325	0.939965
PRRX1	-0.0137352	0.888863	0.98638	-0.00116354	0.990555	0.998544
RP11-986G18	0.0137299	0.888906	0.98638	0.136364	0.163368	0.780601
PLP1	0.0137193	0.888991	0.98638	0.0544611	0.579254	0.939082
DCUN1D2	0.0137193	0.888991	0.98638	0.0263217	0.788829	0.975473
NOP14-AS1	-0.0137193	0.888991	0.98638	0.0420053	0.668992	0.958214
TMEM218	-0.0137193	0.888991	0.98638	-0.079957	0.415214	0.894075
IL11RA	-0.0136981	0.889162	0.986521	0.104037	0.288547	0.852659
ASLP1	0.0136822	0.88929	0.986614	0.0994208	0.310593	0.859031
AP001596	0.0136716	0.889375	0.986658	-0.126064	0.197863	0.803943
ZNF585B	0.0136663	0.889418	0.986658	0.012445	0.899245	0.989098
G3BP2	0.0136503	0.889546	0.986702	0.0621662	0.526692	0.929131
SFRP4	0.0136503	0.889546	0.986702	-0.0804074	0.412583	0.892784
C6orf99	-0.0136397	0.889631	0.986735	0.0349169	0.722337	0.966088
PIK3CG	0.0136291	0.889717	0.986735	0.0851152	0.385668	0.885407
C15orf57	-0.0136291	0.889717	0.986735	0.028638	0.770737	0.972977
ATL3	0.0136185	0.889802	0.986735	0.0854798	0.383629	0.884641
MFSD1	-0.0136079	0.889887	0.986735	0.0198606	0.83986	0.982487
NUDT12	0.0135973	0.889973	0.986735	0.1086	0.267804	0.842393
C1orf234	0.013592	0.890015	0.986735	0.13549	0.166109	0.781506
RP1-8B1	-0.0135813	0.890101	0.986735	-0.036622	0.709371	0.96368
TRMT10A	0.013576	0.890143	0.986735	0.0285844	0.771155	0.972977
ZNF19	0.0135707	0.890186	0.986735	-0.0560268	0.56838	0.936532
DPP10	0.0135654	0.890229	0.986735	-0.0105791	0.914289	0.99026
RPL3	0.0135601	0.890271	0.986735	0.00462734	0.962452	0.996695
EBPL	0.0135548	0.890314	0.986735	-0.0623324	0.525585	0.92899
B3GALNT2	0.0135495	0.890357	0.986735	0.142102	0.146206	0.764119
SCRN3	-0.0135389	0.890442	0.986735	0.0508418	0.604754	0.944236
LYPLA1	0.0135336	0.890485	0.986735	-0.0843592	0.389918	0.885987
XKRX	0.0135283	0.890527	0.986735	0.0826916	0.399389	0.888943
RP11-383H13	-0.0135177	0.890613	0.986735	0.0493404	0.615475	0.946381
FGFRL1	-0.013507	0.890698	0.986735	0.115115	0.239978	0.82963
RS1	0.0134964	0.890784	0.986735	-0.0580268	0.55463	0.935839
ALG2	-0.0134858	0.890869	0.986735	0.059067	0.547543	0.933935
XIST	0.0134858	0.890869	0.986735	0.0608847	0.535265	0.931826
RP11-111F5	-0.0134805	0.890912	0.986735	0.0958712	0.32827	0.865512
RP11-234K24	-0.0134805	0.890912	0.986735	-0.0312761	0.750282	0.969026
SPG11	0.0134805	0.890912	0.986735	0.0183163	0.852164	0.98455
SMG7-AS1	-0.0134752	0.890954	0.986735	0.0525254	0.59283	0.94223
DCST2	0.0134752	0.890954	0.986735	0.0988364	0.31346	0.859938
AC062021	0.0134752	0.890954	0.986735	-0.0529973	0.589507	0.941163
MT1DP	0.0134752	0.890954	0.986735	0.150579	0.123384	0.740134
RAB8A	0.0134699	0.890997	0.986735	-0.00589812	0.952151	0.995845
DENND3	0.0134646	0.89104	0.986735	-0.0507024	0.605746	0.944236
HSPB7	0.0134593	0.891082	0.986735	0.287978	0.00275844	0.33055
TFAP2E	0.013454	0.891125	0.986735	0.0758069	0.439914	0.903125
TET2	0.013454	0.891125	0.986735	-0.00128686	0.989554	0.998544
RP11-298D21	0.0134487	0.891168	0.986735	0.0106756	0.91351	0.990189
PLCL2	0.0134433	0.89121	0.986735	-0.107839	0.271193	0.844009
RSL1D1	0.0134433	0.89121	0.986735	-0.0255067	0.795222	0.977049
COL23A1	-0.013438	0.891253	0.986735	0.137335	0.160365	0.780601
RP11-483E23	-0.0134115	0.891466	0.986918	0.0583967	0.552104	0.935839
PRKCDBP	0.0134062	0.891509	0.986918	0.0258016	0.792907	0.976292
VANGL1	-0.0133956	0.891595	0.986918	-0.121635	0.214207	0.811769
RP4-564F22	-0.0133956	0.891595	0.986918	-0.0255978	0.794506	0.976766
WDR76	-0.013385	0.89168	0.986957	0.0331796	0.735629	0.967775
GRIN3A	-0.0133797	0.891723	0.986957	0.0822037	0.402186	0.890259
TNFRSF12A	0.013369	0.891808	0.986957	0.0977962	0.318605	0.860223
PHC3	-0.0133637	0.891851	0.986957	-0.0601286	0.540355	0.933375
CTB-191K22	0.0133637	0.891851	0.986957	-0.0493297	0.615552	0.946381
PCDHA10	0.0133425	0.892021	0.987046	-0.0968203	0.323482	0.864271
ZNF724P	0.0133372	0.892064	0.987046	0.119271	0.223316	0.816202
C2orf76	-0.0133372	0.892064	0.987046	0.0928578	0.34377	0.872238
YOD1	-0.0133213	0.892192	0.987134	-0.0859999	0.380731	0.88393
RP11-277A4	-0.0133054	0.89232	0.987134	0.122606	0.210546	0.809342
RFWD3	-0.0133054	0.89232	0.987134	-0.0364933	0.710347	0.963705
ADARB2	0.0133054	0.89232	0.987134	0.208461	0.0320003	0.557425
FNBP1	-0.0132947	0.892406	0.987177	0.0645683	0.510811	0.926364
OR7E38P	-0.0132841	0.892491	0.987177	0.0146649	0.881394	0.987682
TRAPPC11	0.0132841	0.892491	0.987177	-0.0239088	0.807794	0.977937
RP11-310E22	-0.0132576	0.892705	0.987261	0.257582	0.00768376	0.424603
ZNF554	0.0132576	0.892705	0.987261	-0.0793511	0.418769	0.895679
GFRA2	0.0132523	0.892747	0.987261	-0.0705629	0.472281	0.914092
TSPAN31	-0.0132523	0.892747	0.987261	5.89812e-05	0.999521	0.999915
CD84	-0.0132417	0.892833	0.987261	0.137957	0.158461	0.780027
IER5	0.0132417	0.892833	0.987261	-0.0257319	0.793454	0.976374
ZNF737	-0.0132257	0.892961	0.987294	0.0625254	0.524301	0.928505
ATP5J	0.0132257	0.892961	0.987294	-0.0256246	0.794296	0.976766
C10orf118	-0.0132204	0.893003	0.987294	-0.045378	0.644158	0.953188
NFATC2	0.0132045	0.893132	0.987294	-0.112493	0.250926	0.83494
ZHX1	-0.0132045	0.893132	0.987294	-0.128338	0.189831	0.799115
SOX21	-0.0131992	0.893174	0.987294	-0.0678015	0.489831	0.921633
CACHD1	0.0131939	0.893217	0.987294	0.0602841	0.539306	0.933361
RN7SL2	0.0131939	0.893217	0.987294	-0.05326	0.587661	0.941108
GTF2H1	0.0131886	0.89326	0.987294	-0.170155	0.0811896	0.680924
RP11-139I14	-0.0131568	0.893516	0.987471	0.0866916	0.376898	0.882669
CASC3	0.0131461	0.893601	0.987471	-0.0246649	0.801839	0.977914
RAB3A	-0.0131355	0.893687	0.987471	0.0329651	0.737275	0.968079
TROVE2	-0.0131302	0.893729	0.987471	-0.0334048	0.733901	0.96727
RP1-244F24	0.0131302	0.893729	0.987471	-0.0405362	0.679924	0.958718
LRWD1	-0.0131302	0.893729	0.987471	-0.125694	0.199192	0.803943
UBE2D1	-0.0131302	0.893729	0.987471	-0.0262681	0.789249	0.975833
PHLPP2	-0.0131196	0.893815	0.987506	-0.0971259	0.321949	0.863411
NBPF20	0.013109	0.8939	0.987506	-0.0373619	0.70377	0.962988
DNAJC10	0.013109	0.8939	0.987506	0.0435764	0.657377	0.95498
FGD3	0.0131037	0.893943	0.987506	-0.0392386	0.689636	0.959178
AC003090	0.0130878	0.894071	0.987506	0.163399	0.0942053	0.700092
GNB3	-0.0130825	0.894114	0.987506	0.0112493	0.908882	0.990031
LRRC73	0.0130718	0.894199	0.987506	-0.0251421	0.798086	0.977278
NCF4	-0.0130718	0.894199	0.987506	-0.0424718	0.665535	0.95718
AC092338	-0.0130665	0.894242	0.987506	0.0609973	0.534509	0.931721
DSEL	0.0130612	0.894285	0.987506	-0.062075	0.5273	0.929481
RIC3	0.0130559	0.894327	0.987506	0.00178016	0.985551	0.998544
DLX4	0.0130559	0.894327	0.987506	-0.121721	0.213881	0.811486
SAP18	-0.0130347	0.894498	0.987506	-0.0565254	0.564936	0.935964
HIVEP2	-0.0130188	0.894626	0.987506	-0.0919302	0.348633	0.873752
WI2-81516E3	0.0130188	0.894626	0.987506	0.0539785	0.582625	0.939965
EBP	0.0130135	0.894669	0.987506	0.169356	0.0826493	0.686242
CTC-525D6	0.0130135	0.894669	0.987506	-0.0708042	0.470764	0.914092
MED13L	-0.0130082	0.894712	0.987506	-0.055142	0.574513	0.937986
CLEC4G	-0.0130082	0.894712	0.987506	0.04363	0.656982	0.954907
ZKSCAN5	-0.0130028	0.894754	0.987506	-0.119866	0.220998	0.815578
ATAD3B	-0.0129975	0.894797	0.987506	-0.0239893	0.80716	0.977937
TMEM184C	0.0129816	0.894925	0.987506	-0.0805951	0.411489	0.892665
TIMM23	0.0129763	0.894968	0.987506	-0.0017748	0.985594	0.998544
TNFSF9	0.0129604	0.895096	0.987506	-0.0954691	0.330312	0.866788
ATP1B1	-0.0129604	0.895096	0.987506	-0.052697	0.591621	0.941916
ACTRT3	0.0129551	0.895139	0.987506	0.0401984	0.682447	0.958753
NT5C3A	-0.0129551	0.895139	0.987506	-0.218107	0.0247016	0.528105
S100P	0.0129498	0.895181	0.987506	-0.114922	0.240773	0.830063
BNIP3P1	0.0129498	0.895181	0.987506	-0.181753	0.0622321	0.645969
PIK3R4	-0.0129498	0.895181	0.987506	0.0939248	0.33823	0.870117
CYP4A11	0.0129392	0.895267	0.987506	0.0389758	0.691608	0.959198
VN1R20P	0.0129392	0.895267	0.987506	0.00581233	0.952847	0.995912
RP4-614O4	0.0129285	0.895352	0.987506	0.0340375	0.729055	0.966902
VCPKMT	-0.0129285	0.895352	0.987506	-0.196123	0.043917	0.594235
PYDC1	-0.0129285	0.895352	0.987506	0.0364933	0.710347	0.963705
TULP2	-0.0129285	0.895352	0.987506	0.0661822	0.500281	0.92432
CYP4F3	0.0129232	0.895395	0.987506	0.0159303	0.871245	0.986478
CD81-AS1	0.0128967	0.895609	0.987693	0.0320911	0.743997	0.968492
ARHGEF33	0.0128649	0.895865	0.987842	-0.188096	0.0534978	0.622911
DHRS9	-0.0128595	0.895908	0.987842	0.128622	0.188844	0.798718
SMPD4P1	0.0128542	0.89595	0.987842	0.0198123	0.840244	0.982526
EMC7	-0.012833	0.896121	0.987842	0.0118338	0.90417	0.989946
CTGLF10P	-0.0128224	0.896207	0.987842	-0.176756	0.0699035	0.662661
CCNK	0.0128224	0.896207	0.987842	0.0163485	0.867894	0.986205
ANKRD18B	0.0128012	0.896378	0.987842	0.0213351	0.828147	0.981347
TIAM1	-0.0128012	0.896378	0.987842	-0.00915281	0.925809	0.991879
SCAMP4	0.0127959	0.89642	0.987842	0.109239	0.264986	0.841698
SECISBP2L	0.0127906	0.896463	0.987842	0.0180322	0.854432	0.984618
RBMS2	-0.0127852	0.896506	0.987842	0.00432171	0.96493	0.997289
RP11-48B14	-0.0127799	0.896548	0.987842	-0.00160322	0.986987	0.998544
SNRPF	0.0127746	0.896591	0.987842	0.0584128	0.551994	0.935839
GZMB	-0.0127746	0.896591	0.987842	-0.120306	0.219296	0.813883
PTCHD4	-0.012764	0.896677	0.987842	-0.0709973	0.469552	0.914092
CES4A	0.0127587	0.896719	0.987842	0.070327	0.473767	0.914675
ZNF623	-0.0127428	0.896848	0.987842	0.0277748	0.777466	0.973701
ABHD17AP6	-0.0127375	0.89689	0.987842	-0.0246702	0.801797	0.977914
ZNF776	0.0127322	0.896933	0.987842	-0.0240214	0.806907	0.977937
RPL10AP6	0.0127216	0.897018	0.987842	0.0532439	0.587774	0.941108
RP11-307C18	-0.0127163	0.897061	0.987842	-0.0832814	0.396024	0.888101
C1orf50	-0.0127109	0.897104	0.987842	-0.0494745	0.614514	0.946381
RP13-188A5	0.0127109	0.897104	0.987842	0.0577962	0.556207	0.935922
ASAH2	0.0127056	0.897147	0.987842	0.00259517	0.978937	0.998359
RP11-417N10	0.0127003	0.897189	0.987842	0.0633672	0.51872	0.927277
INHA	0.0126897	0.897275	0.987842	0.109131	0.265458	0.842136
ZBTB3	0.0126897	0.897275	0.987842	-0.0335067	0.73312	0.966902
LSM1	0.0126844	0.897318	0.987842	-0.0154209	0.875328	0.986846
CBWD7	-0.0126844	0.897318	0.987842	0.0585844	0.550825	0.935358
CREBL2	-0.0126632	0.897488	0.987842	-0.119324	0.223106	0.816161
CCNDBP1	0.0126579	0.897531	0.987842	0.152852	0.117757	0.737891
CASS4	-0.0126526	0.897574	0.987842	0.105903	0.279939	0.847924
DPP4	0.0126526	0.897574	0.987842	-0.0348203	0.723073	0.966088
RANBP10	-0.0126366	0.897702	0.987842	-0.0234852	0.811136	0.978483
RP11-54F2	0.012626	0.897788	0.987842	0.0187185	0.848956	0.984211
EGFR	0.012626	0.897788	0.987842	-0.143801	0.141392	0.759175
TMEM130	-0.012626	0.897788	0.987842	0.202043	0.0378049	0.577624
PCAT7	0.012626	0.897788	0.987842	0.00668632	0.945766	0.994593
RP11-803B1	-0.0126207	0.89783	0.987842	0.156161	0.109924	0.725768
C15orf27	0.0126207	0.89783	0.987842	0.0621876	0.526549	0.929131
RANBP17	-0.0125995	0.898001	0.987842	-0.0706005	0.472045	0.914092
MIR153-1	0.0125889	0.898087	0.987842	0.0944342	0.335605	0.868284
ZBED3	0.012573	0.898215	0.987842	0.0725576	0.45982	0.912313
TMEM246	-0.012573	0.898215	0.987842	0.0141233	0.885744	0.987682
NACC1	0.0125623	0.8983	0.987842	-0.00593029	0.951891	0.995845
DUSP22	0.012557	0.898343	0.987842	-0.0379732	0.699155	0.962091
CCDC97	0.012557	0.898343	0.987842	0.020697	0.833211	0.981811
FBLN7	-0.0125517	0.898386	0.987842	-0.0756889	0.440628	0.903629
ZNF658	-0.0125517	0.898386	0.987842	-0.0388525	0.692535	0.959654
SPIRE1	-0.0125517	0.898386	0.987842	-0.013067	0.894238	0.989098
ASL	0.0125464	0.898429	0.987842	0.0324557	0.74119	0.968079
RP11-383I23	-0.0125464	0.898429	0.987842	-0.0271474	0.782366	0.975001
H3F3AP4	-0.0125411	0.898471	0.987842	-0.0021126	0.982853	0.998544
COPS2	0.0125411	0.898471	0.987842	-0.0654316	0.505164	0.925602
EPDR1	-0.0125252	0.8986	0.987842	0.0529758	0.589658	0.941163
TMEM249	-0.0125146	0.898685	0.987842	-0.0894637	0.361772	0.877412
MFSD6	0.0125146	0.898685	0.987842	-0.0649544	0.508282	0.926364
TMEM183A	-0.0125093	0.898728	0.987842	0.0474745	0.628913	0.950271
FIBCD1	0.0124987	0.898813	0.987842	0.0547667	0.577124	0.938207
RP11-216N14	0.0124933	0.898856	0.987842	0.0534638	0.586231	0.941108
RP11-1113L8	0.0124933	0.898856	0.987842	0.108407	0.268661	0.842393
UBXN1	-0.012488	0.898899	0.987842	0.102107	0.297635	0.855625
KIAA0101	-0.012488	0.898899	0.987842	-0.00947988	0.923166	0.991264
IWS1	-0.0124827	0.898941	0.987842	0.109662	0.263126	0.840643
IGF1R	-0.0124827	0.898941	0.987842	-0.00967828	0.921563	0.991179
TSPAN5	-0.0124774	0.898984	0.987842	-0.053705	0.584539	0.940549
AC017076	-0.0124668	0.89907	0.987842	-0.142434	0.145255	0.76402
CTC-239J10	-0.0124562	0.899155	0.987842	0.0116783	0.905423	0.989964
PPM1H	0.0124562	0.899155	0.987842	-0.100933	0.303255	0.858214
STOML1	-0.0124509	0.899198	0.987842	0.088445	0.367286	0.87894
AC099754	-0.0124456	0.899241	0.987842	0.0237533	0.80902	0.978009
AC079233	-0.012435	0.899326	0.987842	-0.0392707	0.689394	0.959178
ACSL1	-0.0124297	0.899369	0.987842	0.0186273	0.849683	0.984396
GLE1	0.0124243	0.899412	0.987842	0.0881179	0.369068	0.87894
HIST2H2BA	0.012419	0.899454	0.987842	0.127281	0.193533	0.801088
RP11-517C16	0.012419	0.899454	0.987842	-0.166895	0.0872782	0.6919
GMDS-AS1	-0.0124137	0.899497	0.987842	0.0611796	0.533286	0.931511
FXR1	-0.0124084	0.89954	0.987842	0.018563	0.850196	0.984473
MTND1P23	-0.0124031	0.899583	0.987842	-0.0635281	0.517657	0.927229
AL773604	0.0123978	0.899625	0.987842	-0.0101394	0.917839	0.990776
FPGS	0.0123925	0.899668	0.987842	-0.0453833	0.644119	0.953188
COL28A1	-0.0123925	0.899668	0.987842	0.0583646	0.552324	0.935839
RP11-32K4	-0.0123925	0.899668	0.987842	0.132541	0.175608	0.791087
C19orf10	0.0123819	0.899754	0.987842	0.145866	0.135708	0.754633
AC012314	-0.0123766	0.899796	0.987842	-0.0165201	0.866521	0.985866
ALKBH6	-0.012366	0.899882	0.987842	0.0118123	0.904343	0.989946
DUSP23	-0.0123607	0.899925	0.987842	-0.0531903	0.588151	0.941108
SVIL	-0.0123554	0.899967	0.987842	0.0628364	0.522236	0.928505
RSU1	-0.0123394	0.900096	0.987842	-0.179737	0.06524	0.652266
CDC27	-0.0123394	0.900096	0.987842	-0.0960535	0.327346	0.865221
METTL2A	-0.0123394	0.900096	0.987842	0.152917	0.1176	0.73745
PRKG1	0.0123341	0.900138	0.987842	0.00971045	0.921303	0.991179
NXF1	0.0123341	0.900138	0.987842	-0.0824932	0.400525	0.889267
TTPA	0.0123288	0.900181	0.987842	-0.0391152	0.690561	0.959198
FZR1	-0.0123129	0.900309	0.987842	-0.00553351	0.955106	0.996345
KCNE4	-0.0122917	0.90048	0.987842	0.133694	0.171849	0.786672
SETP17	0.0122864	0.900523	0.987842	0.122204	0.212057	0.811385
SH3TC1	-0.0122864	0.900523	0.987842	0.0169383	0.863174	0.985514
ZNF821	-0.0122864	0.900523	0.987842	-0.0081394	0.934004	0.993321
JOSD1	0.0122811	0.900566	0.987842	0.0458445	0.640753	0.95201
CCDC106	0.0122704	0.900651	0.987842	-0.0666487	0.497258	0.923485
NFAT5	-0.0122598	0.900737	0.987842	-0.16615	0.0887199	0.695115
MAPRE3	0.0122545	0.90078	0.987842	0.0648954	0.508667	0.926364
TAB2	-0.0122492	0.900822	0.987842	0.0277372	0.777759	0.9738
TTC6	-0.0122439	0.900865	0.987842	0.0365791	0.709697	0.96368
RP11-88L24	-0.0122386	0.900908	0.987842	0.0222895	0.820586	0.979464
RP11-589N15	0.0122333	0.900951	0.987842	0.0181769	0.853277	0.984579
RP11-492E3	-0.0122333	0.900951	0.987842	-0.261324	0.00681435	0.403716
TPPP2	0.0122227	0.901036	0.987842	0.00787667	0.93613	0.993406
SNRNP25	-0.0122227	0.901036	0.987842	-0.0100751	0.918358	0.990776
ZNF143	0.0122174	0.901079	0.987842	0.0335496	0.732792	0.966902
SNX1	0.0122174	0.901079	0.987842	-0.0729812	0.457197	0.911499
RP11-120K18	0.0122121	0.901122	0.987842	-0.0576032	0.557529	0.935922
PDE8A	-0.0121961	0.90125	0.987842	0.103716	0.290049	0.853537
PRDM5	-0.0121855	0.901335	0.987842	-0.123271	0.208063	0.808788
STK4	0.0121855	0.901335	0.987842	-0.0954476	0.330421	0.866788
NMBR	0.0121802	0.901378	0.987842	-0.0616675	0.53002	0.930345
CTC-428G20	0.0121749	0.901421	0.987842	-0.00128686	0.989554	0.998544
BANP	0.0121749	0.901421	0.987842	0.0661447	0.500524	0.92432
COMMD1	0.0121696	0.901464	0.987842	-0.0455388	0.642983	0.953059
UTP3	0.0121643	0.901506	0.987842	-0.0448686	0.647884	0.954004
RP11-229C3	0.012159	0.901549	0.987842	0.200767	0.0390584	0.58533
ACBD5	0.0121537	0.901592	0.987842	-0.0364557	0.710632	0.963705
CMTR1	0.0121484	0.901635	0.987842	0.0788525	0.421708	0.89656
CTD-2313N18	-0.0121484	0.901635	0.987842	-0.074831	0.445841	0.90484
RP11-649A18	-0.0121431	0.901677	0.987842	-0.0658605	0.502371	0.924881
TAGLN2	0.0121431	0.901677	0.987842	0.0686058	0.484684	0.919575
SLC25A14	0.0121431	0.901677	0.987842	0.102938	0.2937	0.855045
GANC	0.0121431	0.901677	0.987842	0.0928203	0.343966	0.872238
TBCC	0.0121324	0.901763	0.987842	0.0262359	0.789501	0.975869
RP11-153K16	0.0121324	0.901763	0.987842	0.00276675	0.977544	0.997937
LINC00957	-0.0121324	0.901763	0.987842	-0.0382627	0.696973	0.96103
POLE2	-0.0121324	0.901763	0.987842	-0.117362	0.230865	0.822592
DROSHA	0.0121218	0.901848	0.987842	0.00512064	0.958453	0.996345
ZNF75D	-0.0121218	0.901848	0.987842	-0.0117212	0.905077	0.989964
LINC00482	0.0121165	0.901891	0.987842	0.0560053	0.568528	0.936638
MT3	-0.0121112	0.901934	0.987842	-0.0349598	0.72201	0.966088
AC002400	-0.0121059	0.901977	0.987842	0.0532707	0.587586	0.941108
RPGR	0.0120953	0.902062	0.987842	0.0438337	0.655482	0.954648
RBM45	-0.01209	0.902105	0.987842	-0.0992063	0.311643	0.859082
HERC6	0.01209	0.902105	0.987842	-0.0850723	0.385909	0.885407
TAS2R6	-0.0120847	0.902148	0.987842	0.110102	0.261206	0.840402
FAXC	-0.0120741	0.902233	0.987842	0.0429705	0.661847	0.956274
TICRR	0.0120741	0.902233	0.987842	0.0781018	0.426154	0.898397
SRRM5	-0.0120688	0.902276	0.987842	-0.0658176	0.50265	0.924881
ZNF503-AS2	0.0120688	0.902276	0.987842	0.0561715	0.567379	0.936486
RP11-373N22	-0.0120475	0.902447	0.987842	0.0799517	0.415245	0.894075
PFDN4	-0.0120475	0.902447	0.987842	0.0813726	0.406977	0.891879
TFAMP1	-0.0120422	0.90249	0.987842	-0.0265094	0.787359	0.975366
CUEDC1	0.0120422	0.90249	0.987842	0.0529276	0.589998	0.941209
SH3RF2	-0.0120369	0.902533	0.987842	0.0122359	0.900929	0.989098
PRKAR2A	-0.0120263	0.902618	0.987842	-0.166236	0.088553	0.695115
ERC2	-0.0120263	0.902618	0.987842	-0.0677372	0.490244	0.921633
MIR647	0.012021	0.902661	0.987842	-0.0131957	0.893203	0.989098
KYNU	-0.012021	0.902661	0.987842	-0.0544343	0.579441	0.939093
RP11-21L23	0.0120157	0.902704	0.987842	-0.0346809	0.724137	0.966433
AC000068	-0.0120157	0.902704	0.987842	-0.171324	0.0790911	0.677106
TUSC1	0.0120104	0.902746	0.987842	0.0636514	0.516843	0.927133
RP11-297N6	-0.0119998	0.902832	0.987842	-0.0413297	0.674011	0.958718
VASH2	0.0119892	0.902917	0.987842	0.0968471	0.323347	0.864153
NCBP1	0.0119892	0.902917	0.987842	-0.0774959	0.429763	0.89999
SMYD4	-0.0119892	0.902917	0.987842	0.0415388	0.672456	0.958312
LINC00526	-0.0119732	0.903046	0.987842	0.113887	0.245063	0.833139
S100A10	0.0119679	0.903089	0.987842	0.0748525	0.44571	0.904803
AC021860	0.0119679	0.903089	0.987842	-0.00315817	0.974368	0.997937
STAT1	-0.0119626	0.903131	0.987842	-0.0984503	0.315363	0.860223
HSD11B2	0.0119626	0.903131	0.987842	0.0162842	0.86841	0.986205
CDCA7L	0.0119573	0.903174	0.987842	-0.0414691	0.672974	0.958453
AC005009	0.011952	0.903217	0.987842	0.0508579	0.604639	0.944216
Z97634	-0.0119467	0.90326	0.987842	-0.0129973	0.894799	0.989098
RP11-210M15	-0.0119361	0.903345	0.987842	-0.0333029	0.734683	0.967552
ZBTB9	0.0119361	0.903345	0.987842	-0.1617	0.0977266	0.706266
MAP3K6	-0.0119202	0.903473	0.987906	0.0793243	0.418926	0.895872
ULBP1	0.0119042	0.903602	0.987906	-0.0335549	0.73275	0.966902
IKBKE	0.0118989	0.903645	0.987906	-0.000289544	0.99765	0.999915
GPBAR1	-0.0118989	0.903645	0.987906	0.103324	0.291883	0.853977
RP11-347C12	-0.0118724	0.903858	0.987906	-0.00740482	0.939949	0.993936
GLRB	-0.0118671	0.903901	0.987906	0.0838176	0.392979	0.887047
TMEM110	0.0118512	0.90403	0.987906	0.0219624	0.823175	0.980037
RP11-258C19	0.0118512	0.90403	0.987906	0.00676675	0.945115	0.994593
RP13-638C3	0.0118512	0.90403	0.987906	0.0338069	0.73082	0.966902
ELP2	-0.0118459	0.904072	0.987906	0.030622	0.755339	0.969231
MAX	-0.0118405	0.904115	0.987906	-0.12696	0.19467	0.802262
LENG8-AS1	0.0118352	0.904158	0.987906	0.0509865	0.603724	0.943776
SENP2	-0.0118193	0.904286	0.987906	-0.0661286	0.500629	0.92432
ERV3-1	0.011814	0.904329	0.987906	0.109212	0.265104	0.841698
LSM11	0.0118034	0.904414	0.987906	0.0863753	0.378648	0.882669
USP9X	0.0118034	0.904414	0.987906	-0.0916728	0.34999	0.873979
ADORA2A-AS1	0.0117981	0.904457	0.987906	0.0201394	0.837642	0.982073
TRMT61B	-0.0117928	0.9045	0.987906	-0.100123	0.30717	0.858214
S100A8	0.0117822	0.904586	0.987906	-0.134568	0.169038	0.784482
ACMSD	-0.0117822	0.904586	0.987906	0.00954423	0.922646	0.991247
DCAF4	0.0117822	0.904586	0.987906	-0.0132922	0.892426	0.989098
MYH3	0.0117822	0.904586	0.987906	0.0427614	0.663392	0.956759
SNORA81	-0.0117769	0.904628	0.987906	-0.0232118	0.813294	0.978603
DNAJC6	0.0117716	0.904671	0.987906	-0.113239	0.247779	0.833769
RAD9B	0.0117716	0.904671	0.987906	0.0317158	0.746889	0.968666
KIAA1919	-0.0117662	0.904714	0.987906	-0.0624503	0.5248	0.928505
ZNF728	-0.0117609	0.904757	0.987906	-0.0413458	0.673891	0.958718
IFNA11P	0.0117556	0.904799	0.987906	0.122713	0.210144	0.808895
RP11-230B22	0.011745	0.904885	0.987906	0.0252118	0.797538	0.977269
NAT8	0.011745	0.904885	0.987906	0.0440053	0.65422	0.954363
RP11-245J9	0.0117397	0.904928	0.987906	-0.0484611	0.621792	0.948432
EPHA1-AS1	0.0117344	0.904971	0.987906	-0.00810187	0.934308	0.993321
RP1-224A6	0.0117291	0.905013	0.987906	-0.152606	0.118357	0.737902
BDNF-AS	-0.0117291	0.905013	0.987906	0.0895817	0.361136	0.877412
SFXN1	0.0117238	0.905056	0.987906	-0.0961715	0.32675	0.864944
HSPA8	-0.0117238	0.905056	0.987906	-0.0807131	0.410803	0.892526
MTND5P28	0.0117185	0.905099	0.987906	0.0561286	0.567675	0.936486
HTR3A	0.0117132	0.905142	0.987906	0.151019	0.12228	0.738784
LRRC9	-0.0117079	0.905184	0.987906	-0.0245147	0.803021	0.977937
SLC16A10	-0.0117026	0.905227	0.987906	-0.127019	0.194461	0.801844
ZSCAN21	-0.0117026	0.905227	0.987906	-0.0309651	0.752685	0.969132
CTD-2007H13	-0.0116919	0.905313	0.987906	-0.0706809	0.471539	0.914092
BIRC2	-0.0116919	0.905313	0.987906	-0.110429	0.259783	0.838541
IFNA21	-0.011676	0.905441	0.987906	0.0867667	0.376483	0.882669
ACOXL	0.011676	0.905441	0.987906	-0.0178713	0.855717	0.984799
ZNF32	0.0116707	0.905484	0.987906	-0.0152815	0.876446	0.986933
RNF175	0.0116601	0.90557	0.987906	0.131303	0.179715	0.792537
C2orf42	-0.0116601	0.90557	0.987906	0.124129	0.204891	0.807052
IKZF5	-0.0116601	0.90557	0.987906	0.0606112	0.537103	0.932712
RNF183	0.0116495	0.905655	0.987951	0.0390509	0.691044	0.959198
PARM1	0.0116336	0.905783	0.98804	0.108676	0.267471	0.842393
GEMIN2	-0.0116283	0.905826	0.98804	0.00409115	0.9668	0.997289
RP11-696N14	-0.011623	0.905869	0.98804	-0.107678	0.271913	0.844592
DDN	0.0116017	0.90604	0.988073	0.0147399	0.880792	0.987682
RP11-326G21	-0.0115964	0.906083	0.988073	0.142391	0.145377	0.76402
RNF166	-0.0115964	0.906083	0.988073	0.00654155	0.946939	0.994593
AC062028	0.0115858	0.906169	0.988073	-0.0203271	0.836151	0.981846
ACAT1	0.0115858	0.906169	0.988073	-0.0480965	0.62442	0.949178
COLCA2	-0.0115858	0.906169	0.988073	0.0260429	0.791014	0.976292
CYP4X1	0.0115699	0.906297	0.988073	0.0828149	0.398684	0.888691
PROX1	0.0115699	0.906297	0.988073	-0.0151582	0.877435	0.986933
ZDHHC8	0.0115699	0.906297	0.988073	-0.0316086	0.747717	0.968666
UBXN7-AS1	0.0115486	0.906468	0.988158	0.0719249	0.463753	0.913446
OSBPL8	-0.0115486	0.906468	0.988158	-0.0485469	0.621175	0.948432
RPS6KB1	0.011538	0.906554	0.988158	-0.0809597	0.40937	0.892526
TDRP	0.0115327	0.906596	0.988158	0.0105094	0.914852	0.990395
FLRT3	0.0115327	0.906596	0.988158	0.134922	0.16791	0.783737
RRP8	-0.0115221	0.906682	0.9882	-0.147137	0.132297	0.749716
ECM1	-0.0115115	0.906768	0.9882	-0.101962	0.298324	0.855625
MAP4K5	-0.0115115	0.906768	0.9882	-0.0108096	0.912429	0.990189
ZNF138	-0.011485	0.906982	0.988335	0.0250831	0.79855	0.977278
PRSS12	0.0114797	0.907024	0.988335	0.064949	0.508317	0.926364
GDI1	0.0114797	0.907024	0.988335	0.0784503	0.424086	0.897781
SRCAP	-0.0114531	0.907238	0.988377	-0.049201	0.616475	0.947189
AR	-0.0114478	0.907281	0.988377	-0.0406541	0.679044	0.958718
ARMC5	0.0114372	0.907367	0.988377	0.0400589	0.68349	0.958753
AL592494	0.0114319	0.907409	0.988377	-0.0891474	0.363479	0.877412
DVL3	0.0114266	0.907452	0.988377	-0.0335388	0.732874	0.966902
GPR158-AS1	-0.011416	0.907538	0.988377	-0.110799	0.25818	0.838445
TNK2-AS1	-0.0114107	0.907581	0.988377	0.0580107	0.55474	0.935839
TULP4	-0.0114107	0.907581	0.988377	-0.0124718	0.899029	0.989098
SMYD5	0.0114054	0.907623	0.988377	0.0306702	0.754966	0.969132
PAQR6	-0.0114	0.907666	0.988377	0.0865093	0.377906	0.882669
C2orf49	-0.0114	0.907666	0.988377	0.0583753	0.55225	0.935839
RPL34P34	-0.0114	0.907666	0.988377	-0.0874208	0.372882	0.881361
UOX	0.0114	0.907666	0.988377	0.0530455	0.589168	0.941163
SLC2A4RG	0.0113682	0.907923	0.988377	0.0484879	0.621599	0.948432
SLC25A43	-0.0113682	0.907923	0.988377	0.125689	0.199212	0.803943
MYADM	-0.0113682	0.907923	0.988377	-0.058193	0.553494	0.935839
AC007386	0.0113629	0.907966	0.988377	-0.0010563	0.991426	0.99861
WDR5B	-0.0113629	0.907966	0.988377	-0.0550831	0.574923	0.937986
MBIP	0.011347	0.908094	0.988377	-0.0880321	0.369536	0.878981
CD276	-0.011347	0.908094	0.988377	-0.00628954	0.94898	0.99496
SNRPA	-0.011347	0.908094	0.988377	0.0254852	0.79539	0.977049
CYB5R1	0.0113417	0.908137	0.988377	0.0740536	0.450594	0.907123
ZNF621	0.011331	0.908223	0.988377	0.0385844	0.694551	0.960401
CHTOP	0.0113204	0.908308	0.988377	-0.0918498	0.349057	0.873979
SLC22A8	-0.0112992	0.908479	0.988377	0.0911474	0.35277	0.874706
PKD1P5	-0.0112939	0.908522	0.988377	0.174927	0.0728947	0.666127
MMACHC	0.0112886	0.908565	0.988377	0.0534423	0.586381	0.941108
ORAOV1P1	-0.0112886	0.908565	0.988377	0.132595	0.175432	0.790612
NXT1	0.0112886	0.908565	0.988377	-0.0899249	0.359292	0.877363
DBP	-0.0112833	0.908608	0.988377	-0.0188257	0.848101	0.984211
GPR115	0.0112727	0.908693	0.988377	0.0536997	0.584577	0.940549
SLC10A5	0.0112727	0.908693	0.988377	0.0646755	0.510107	0.926364
RBM10	-0.0112727	0.908693	0.988377	-0.109823	0.262423	0.840643
KIAA1257	-0.0112621	0.908779	0.988377	-0.00334584	0.972846	0.997937
TBC1D31	-0.0112621	0.908779	0.988377	-0.0422681	0.667044	0.958065
DUOX2	-0.0112621	0.908779	0.988377	0.119212	0.223546	0.816358
MTX1	-0.0112567	0.908822	0.988377	0.112788	0.249677	0.834674
EPT1	-0.0112514	0.908865	0.988377	-0.0953243	0.331049	0.866801
PCMTD2	-0.0112355	0.908993	0.988377	-0.0955281	0.330012	0.866788
SLC4A10	-0.0112249	0.909079	0.988377	0.0737479	0.452471	0.908105
NCS1	0.011209	0.909207	0.988377	0.0537265	0.584389	0.940549
CR1	0.0111984	0.909293	0.988377	-0.00522788	0.957583	0.996345
EXTL1	0.0111931	0.909335	0.988377	-0.0520697	0.596047	0.942838
C9orf142	-0.0111878	0.909378	0.988377	-0.00529758	0.957018	0.996345
LPIN1	0.0111824	0.909421	0.988377	0.0441286	0.653313	0.954281
MAPK10	0.0111824	0.909421	0.988377	0.190509	0.0504521	0.61704
SMIM22	-0.0111771	0.909464	0.988377	-0.080772	0.41046	0.892526
IDE	-0.0111718	0.909507	0.988377	-0.0847184	0.387895	0.885987
C19orf26	-0.0111718	0.909507	0.988377	-0.0223646	0.819992	0.979464
HSH2D	-0.0111718	0.909507	0.988377	-0.0810455	0.408872	0.892526
FAM3A	0.0111718	0.909507	0.988377	0.109394	0.264302	0.841259
PSMB6	-0.0111612	0.909592	0.988377	0.0439034	0.654969	0.95457
KIAA1598	-0.0111559	0.909635	0.988377	-0.0205201	0.834617	0.981811
RP1-12G14	0.0111559	0.909635	0.988377	0.133796	0.171519	0.78645
FAM217B	-0.0111506	0.909678	0.988377	0.0433512	0.659037	0.955537
TSPEAR	-0.0111453	0.909721	0.988377	-0.0429437	0.662045	0.956274
TMEM251	0.0111294	0.909849	0.988377	0.00327077	0.973455	0.997937
RP11-177H13	-0.0111294	0.909849	0.988377	-0.10118	0.302069	0.857709
DNASE2	0.0111241	0.909892	0.988377	0.0884396	0.367315	0.87894
LRP11	-0.0111081	0.91002	0.988377	-0.025748	0.793328	0.976374
RAD17	-0.0111028	0.910063	0.988377	0.0963377	0.325911	0.864944
RP11-15E18	0.0111028	0.910063	0.988377	0.0215817	0.826191	0.981202
COMMD2	0.0110975	0.910106	0.988377	-0.0310455	0.752063	0.969132
HCG17	0.0110869	0.910192	0.988377	0.0798069	0.416093	0.895008
RELA	0.0110869	0.910192	0.988377	-0.0267131	0.785764	0.975015
RP11-96D1	0.0110763	0.910277	0.988377	0.0609705	0.534689	0.931721
C8orf59	0.011071	0.91032	0.988377	0.116579	0.234013	0.825335
GARS	-0.0110657	0.910363	0.988377	-0.112906	0.249179	0.834674
LA16c-358B7	0.0110657	0.910363	0.988377	0.0630777	0.520637	0.927979
RP11-137H2	0.0110604	0.910406	0.988377	-0.100499	0.305351	0.858214
ALDH1L1	-0.0110551	0.910449	0.988377	0.0663538	0.499168	0.924102
KIF1A	0.0110498	0.910491	0.988377	0.0937854	0.33895	0.870869
LYN	-0.0110445	0.910534	0.988377	-0.00932975	0.924379	0.991395
CPB2	-0.0110445	0.910534	0.988377	-0.100686	0.304444	0.858214
FAM3C	0.0110445	0.910534	0.988377	0.0790294	0.420663	0.896372
EIF4G1	0.0110391	0.910577	0.988377	-0.030697	0.754758	0.969132
CTD-3064H18	0.0110391	0.910577	0.988377	0.0852385	0.384978	0.885407
MAPKAPK5-AS1	-0.0110338	0.91062	0.988377	0.0728471	0.458026	0.911769
DHRS12	0.0110338	0.91062	0.988377	0.0277372	0.777759	0.9738
S100A13	-0.0110179	0.910748	0.988377	-0.0413833	0.673612	0.958718
C1orf112	0.0110126	0.910791	0.988377	-0.152917	0.1176	0.73745
RP11-554E23	0.0110126	0.910791	0.988377	0.0444933	0.650636	0.954263
RP11-12A2	-0.0110073	0.910834	0.988377	0.1183	0.227132	0.818356
AC116366	0.0109967	0.910919	0.988377	-0.0142198	0.884969	0.987682
USP14	0.0109967	0.910919	0.988377	-0.0676139	0.491036	0.921633
AC019171	-0.0109861	0.911005	0.988377	0.0494477	0.614706	0.946381
ZSCAN20	-0.0109808	0.911048	0.988377	-0.122155	0.212239	0.811486
CDHR1	-0.0109808	0.911048	0.988377	0.0403807	0.681085	0.958718
ADAMTS7P2	-0.0109808	0.911048	0.988377	-0.0862305	0.37945	0.883297
F2RL2	-0.0109755	0.911091	0.988377	-0.00526541	0.957279	0.996345
RP11-70L8	0.0109755	0.911091	0.988377	0.0240321	0.806822	0.977937
SFXN3	0.0109648	0.911176	0.988377	-0.0247614	0.80108	0.977914
HYOU1	-0.0109648	0.911176	0.988377	-0.0265791	0.786813	0.975366
ACAP2	0.0109595	0.911219	0.988377	0.0433726	0.658879	0.955537
UFL1	0.0109436	0.911348	0.988449	0.0734316	0.454417	0.909465
SNRPD3	-0.010933	0.911433	0.988449	0.00637533	0.948285	0.994698
RP11-496I9	0.0109224	0.911519	0.988449	-0.0552386	0.573842	0.937986
NAA30	0.0109065	0.911647	0.988449	-0.0717962	0.464555	0.913446
BATF3	-0.0109012	0.91169	0.988449	-0.102252	0.296947	0.855478
RP11-329B9	0.0109012	0.91169	0.988449	0.0798444	0.415873	0.894708
RP11-422P24	-0.0108905	0.911776	0.988449	0.0471903	0.630971	0.950271
SOWAHC	0.0108746	0.911904	0.988449	0.103094	0.292967	0.854697
DCLK3	-0.0108746	0.911904	0.988449	0.0713136	0.46757	0.913971
USP19	-0.0108693	0.911947	0.988449	-0.12074	0.217624	0.813582
UBE2L3	-0.0108693	0.911947	0.988449	-0.0361233	0.713155	0.964425
MICALL1	0.0108587	0.912033	0.988449	0.0335174	0.733038	0.966902
KPNA3	-0.0108534	0.912076	0.988449	-0.0139946	0.886778	0.987682
ZNF397	-0.0108481	0.912118	0.988449	0.0496461	0.613286	0.946331
AURKAIP1	0.0108428	0.912161	0.988449	-0.0121823	0.901361	0.989098
RAB2A	0.0108269	0.91229	0.988449	0.015807	0.872233	0.986478
BDP1	-0.0108162	0.912375	0.988449	-0.0213029	0.828402	0.981347
ARHGAP19	0.0108162	0.912375	0.988449	0.0404879	0.680285	0.958718
NAT6	0.0108109	0.912418	0.988449	0.0268311	0.78484	0.975015
TIGD6	0.0108109	0.912418	0.988449	0.111126	0.256769	0.837261
ANKLE2	-0.0108109	0.912418	0.988449	0.0352493	0.719803	0.965476
RCCD1	0.0108109	0.912418	0.988449	0.142134	0.146113	0.764119
HS2ST1	0.0108003	0.912504	0.988449	0.0389276	0.691971	0.959411
SLC46A3	0.0108003	0.912504	0.988449	0.040193	0.682488	0.958753
SMURF1	-0.010795	0.912547	0.988449	-0.146761	0.133297	0.749716
CNTRL	0.010795	0.912547	0.988449	-0.0573726	0.559109	0.935922
SNCB	0.0107897	0.91259	0.988449	0.0877801	0.370913	0.880151
HNRNPCP7	0.0107897	0.91259	0.988449	0.170241	0.081034	0.680924
CES3	-0.0107738	0.912718	0.988449	0.0151742	0.877306	0.986933
SUMF2	0.0107738	0.912718	0.988449	-0.0120536	0.902398	0.989174
SGCA	-0.0107685	0.912761	0.988449	0.0319035	0.745443	0.96863
ALG1L13P	-0.0107579	0.912846	0.988449	0.0625147	0.524373	0.928505
CYP27B1	0.0107526	0.912889	0.988449	-0.114869	0.240994	0.830063
RP11-177B4	0.0107472	0.912932	0.988449	-0.0732171	0.45574	0.910528
RP11-158M2	0.0107472	0.912932	0.988449	0.0118606	0.903954	0.989912
snoU13	0.0107366	0.913018	0.988449	-0.00682037	0.944681	0.994593
OVOL1	-0.010726	0.913103	0.988449	0.162402	0.096259	0.703316
SLC20A2	0.0107207	0.913146	0.988449	0.141147	0.148962	0.76922
FOXL1	0.0107207	0.913146	0.988449	0.00791956	0.935783	0.993406
RP11-655M14	-0.0107207	0.913146	0.988449	0.0104236	0.915544	0.99052
DDX1	-0.0107154	0.913189	0.988449	-0.0936031	0.339894	0.871791
FOXK2	0.0107154	0.913189	0.988449	-0.128552	0.189086	0.799115
EAF2	0.0107101	0.913232	0.988449	0.218595	0.0243737	0.528105
SP4	0.0107101	0.913232	0.988449	-0.0668418	0.496011	0.923177
RP11-700P18	-0.0107048	0.913275	0.988449	-0.0507077	0.605708	0.944236
CNN2P8	-0.0106783	0.913489	0.988486	-0.172965	0.0762191	0.673122
RP11-1112J20	-0.0106783	0.913489	0.988486	0.0339571	0.729671	0.966902
ZNF383	-0.0106783	0.913489	0.988486	0.00434852	0.964713	0.997289
REEP3	-0.0106729	0.913532	0.988486	0.127222	0.193741	0.801088
PYGO1	-0.0106729	0.913532	0.988486	-0.126086	0.197786	0.803943
SCRIB	0.0106676	0.913575	0.988486	0.165303	0.0903817	0.696497
RP11-349A8	0.010657	0.91366	0.988529	-0.0664182	0.498751	0.924102
SLC25A28	-0.0106517	0.913703	0.988529	-0.0341287	0.728358	0.966902
OR2L2	-0.0106305	0.913874	0.988611	-0.228954	0.0182391	0.488222
ZMPSTE24	0.0106252	0.913917	0.988611	-0.0799838	0.415057	0.894075
PLEKHA5	0.0106252	0.913917	0.988611	0.00157104	0.987248	0.998544
AMD1	-0.0106146	0.914003	0.988611	-0.120037	0.220332	0.814715
LINC00844	-0.0106093	0.914046	0.988611	-0.0453244	0.64455	0.953384
RCC1	-0.010604	0.914089	0.988611	-0.0530938	0.588829	0.941163
UQCRB	0.010604	0.914089	0.988611	0.00565683	0.954107	0.996128
CLEC12A	0.0105933	0.914174	0.988656	0.0224718	0.819143	0.979416
GPATCH2L	-0.0105827	0.91426	0.9887	-0.159603	0.102212	0.712867
NUDT15	-0.0105774	0.914303	0.9887	0.0204236	0.835384	0.981811
HOXB3	-0.0105509	0.914517	0.988779	0.00741554	0.939862	0.993936
TRIM41	-0.0105456	0.91456	0.988779	0.0346059	0.724711	0.966433
VPS39	0.0105456	0.91456	0.988779	-0.073941	0.451285	0.907414
TRAP1	-0.0105456	0.91456	0.988779	0.0111689	0.90953	0.990031
CRYGS	-0.010535	0.914645	0.988779	-0.0479839	0.625232	0.94938
RP3-428L16	-0.0105243	0.914731	0.988779	0.0440536	0.653865	0.954281
RP11-635N19	-0.0105243	0.914731	0.988779	0.155003	0.112619	0.730047
AIFM1	0.0105243	0.914731	0.988779	-0.0155603	0.87421	0.986478
DCDC2B	-0.010519	0.914774	0.988779	0.0462252	0.637979	0.951198
NDUFB3	0.0104925	0.914988	0.988786	0.0348686	0.722705	0.966088
KCNH2	0.0104925	0.914988	0.988786	0.119222	0.223504	0.816338
HLA-DQA1	0.0104872	0.915031	0.988786	0.104558	0.28613	0.850649
PDSS2	0.0104872	0.915031	0.988786	-0.0215817	0.826191	0.981202
AC133528	0.0104766	0.915117	0.988786	0.00115818	0.990599	0.998544
C11orf80	-0.010466	0.915202	0.988786	-0.196595	0.0434014	0.594235
MFAP1P1	0.0104607	0.915245	0.988786	0.0520911	0.595896	0.942838
PAPD7	0.0104553	0.915288	0.988786	-0.0752761	0.443132	0.904349
C10orf76	0.0104553	0.915288	0.988786	-0.124579	0.20324	0.806571
AP000797	-0.0104553	0.915288	0.988786	0.0103539	0.916107	0.990544
YY1AP1	0.01045	0.915331	0.988786	-0.0236622	0.809739	0.978009
FNBP1P1	0.0104394	0.915417	0.988786	0.0688042	0.483419	0.919164
CTA-134P22	-0.0104341	0.915459	0.988786	0.0995227	0.310095	0.858755
LRRN1	-0.0104341	0.915459	0.988786	-0.103989	0.288772	0.852659
ZBTB46	-0.0104023	0.915716	0.988786	-0.109684	0.263032	0.840643
RP11-946L16	0.0104023	0.915716	0.988786	0.218257	0.0246003	0.528105
CD19	-0.0103864	0.915845	0.988786	-0.198515	0.0413554	0.588801
RP11-295K2	0.0103864	0.915845	0.988786	-0.0731742	0.456005	0.910599
MAPT-AS1	-0.010381	0.915888	0.988786	0.0376675	0.701461	0.962539
CHRNB1	-0.0103757	0.915931	0.988786	0.065764	0.502998	0.924881
RIMBP3	-0.0103757	0.915931	0.988786	0.109726	0.262845	0.840643
PINK1	-0.0103598	0.916059	0.988786	-0.0247775	0.800953	0.977914
SYT3	-0.0103598	0.916059	0.988786	-0.0985897	0.314675	0.860223
LLfos-48D6	0.0103598	0.916059	0.988786	0.0115174	0.90672	0.990008
PPP4R1	0.0103439	0.916188	0.988786	-0.0410616	0.676006	0.958718
RPLP2	0.0103386	0.916231	0.988786	0.0788525	0.421708	0.89656
MTMR2	0.0103386	0.916231	0.988786	-0.0414316	0.673253	0.958671
RP11-634H22	0.010328	0.916316	0.988786	0.140332	0.151347	0.770454
FBXW5	0.010328	0.916316	0.988786	-0.0288901	0.768776	0.972519
TIMM17B	0.0103227	0.916359	0.988786	0.126633	0.195832	0.80365
MID1IP1	-0.0103174	0.916402	0.988786	0.0155442	0.874339	0.986478
ZNF583	0.0103121	0.916445	0.988786	0.0205255	0.834574	0.981811
CEBPE	-0.0103121	0.916445	0.988786	0.134289	0.169931	0.784482
UBE3C	-0.0103014	0.916531	0.988786	-0.0859463	0.381029	0.88405
ASIC2	-0.0103014	0.916531	0.988786	0.0761393	0.437906	0.902233
CTC-459F4	0.0102961	0.916573	0.988786	-0.0435388	0.657654	0.955062
RP11-611E13	-0.0102908	0.916616	0.988786	0.0594959	0.544633	0.933516
ZNF780A	0.0102855	0.916659	0.988786	0.0561447	0.567564	0.936486
DMTN	-0.0102802	0.916702	0.988786	0.088445	0.367286	0.87894
RP11-328J6	-0.0102802	0.916702	0.988786	0.00953887	0.92269	0.991247
APLP2	-0.0102749	0.916745	0.988786	0.0367721	0.708234	0.96368
HNRNPA1P49	0.0102749	0.916745	0.988786	0.0549115	0.576116	0.937986
RP11-66N11	0.0102643	0.91683	0.988786	0.0408471	0.677604	0.958718
BX470102	-0.010259	0.916873	0.988786	-0.0075764	0.93856	0.993936
REPS1	0.010259	0.916873	0.988786	0.0100643	0.918445	0.990776
TCEAL7	0.0102537	0.916916	0.988786	-0.0820857	0.402864	0.890637
LINC00667	0.0102484	0.916959	0.988786	-0.00657908	0.946635	0.994593
GHR	-0.0102431	0.917002	0.988786	0.137378	0.160233	0.780601
COL7A1	-0.0102218	0.917173	0.988786	-0.0302198	0.758453	0.970224
MTF1	-0.0102059	0.917302	0.988786	-0.0225362	0.818634	0.979416
UBAP1L	0.0102059	0.917302	0.988786	0.0315388	0.748254	0.968706
LCNL1	-0.01019	0.91743	0.988786	-0.00841286	0.931792	0.992866
CD200R1	0.0101847	0.917473	0.988786	0.0484933	0.621561	0.948432
TNFSF18	-0.0101794	0.917516	0.988786	-0.0679999	0.488558	0.921116
AC012074	0.0101741	0.917559	0.988786	0.0171474	0.861501	0.98517
ALOX15	-0.0101741	0.917559	0.988786	0.0730938	0.456501	0.910599
ASXL3	-0.0101741	0.917559	0.988786	0.108434	0.268541	0.842393
ANKRD19P	0.0101688	0.917602	0.988786	0.00113137	0.990817	0.998544
ZNF239	-0.0101581	0.917688	0.988786	0.0118928	0.903694	0.989773
ENOSF1	-0.0101581	0.917688	0.988786	-0.0110992	0.910093	0.990031
RAPSN	-0.0101475	0.917773	0.988786	0.0530294	0.589281	0.941163
CPB2-AS1	-0.0101475	0.917773	0.988786	-0.131228	0.179966	0.792537
CHD8	-0.0101475	0.917773	0.988786	-0.0654798	0.504849	0.92554
GOLGA7B	0.0101475	0.917773	0.988786	0.111646	0.254535	0.836463
RP11-814P5	0.0101475	0.917773	0.988786	-0.0123646	0.899893	0.989098
RPS10P7	-0.0101422	0.917816	0.988786	-0.010118	0.918012	0.990776
AC062029	-0.0101369	0.917859	0.988786	0.0158177	0.872147	0.986478
EVI2A	-0.0101369	0.917859	0.988786	0.00262198	0.978719	0.998359
RP11-248J23	0.0101316	0.917902	0.988786	0.0598123	0.542492	0.933516
TMTC4	-0.0101263	0.917945	0.988786	0.058134	0.553897	0.935839
TMED5	0.0101157	0.91803	0.988786	-0.0307453	0.754385	0.969132
CRHBP	-0.0101157	0.91803	0.988786	0.0244665	0.803401	0.977937
TADA2A	-0.0101104	0.918073	0.988786	-0.155742	0.110891	0.727148
LL22NC03-N14H11	0.0101051	0.918116	0.988786	-0.00753887	0.938864	0.993936
MRPL22	-0.0100891	0.918245	0.988786	0.0719356	0.463686	0.913446
SNORA71B	-0.0100838	0.918288	0.988786	-0.0106917	0.913381	0.990189
CYB561A3	0.0100785	0.91833	0.988786	-0.0053941	0.956236	0.996345
ZAP70	0.0100732	0.918373	0.988786	-0.083319	0.39581	0.888101
RPS6KA4	0.0100732	0.918373	0.988786	0.0179946	0.854732	0.984618
PER3	0.0100679	0.918416	0.988786	-0.00980696	0.920524	0.991179
FAR2P2	-0.0100679	0.918416	0.988786	-0.117104	0.231897	0.823315
TBC1D1	0.0100573	0.918502	0.988786	0.0718552	0.464187	0.913446
ZEB2P1	0.010052	0.918545	0.988786	0.218724	0.0242878	0.528105
C1orf159	-0.010052	0.918545	0.988786	-0.161255	0.0986654	0.708243
KANSL1	-0.0100467	0.918588	0.988786	0.0697801	0.477221	0.91641
RP13-192B19	0.0100414	0.91863	0.988786	-0.0235174	0.810882	0.978387
TERF1P2	-0.0100414	0.91863	0.988786	-0.0402198	0.682287	0.958753
MAEL	0.0100361	0.918673	0.988786	-0.0283271	0.773159	0.973264
CLEC4GP1	0.0100202	0.918802	0.988875	-0.04563	0.642317	0.953036
RN7SL262P	-0.0100148	0.918845	0.988875	-0.00801072	0.935045	0.993406
RP11-71E19	-0.00999361	0.919016	0.989006	0.0842895	0.390311	0.886108
RP5-894D12	0.00998831	0.919059	0.989006	0.0381126	0.698104	0.961592
CDK12	-0.009983	0.919102	0.989006	-0.085142	0.385518	0.885407
MYO1B	0.00997769	0.919145	0.989006	-0.071705	0.465124	0.913446
ATP4A	0.00997239	0.919188	0.989006	-0.208649	0.0318426	0.557425
ZNF57	0.00996177	0.919273	0.989049	-0.0197051	0.841097	0.982896
RP4-671G15	-0.00995646	0.919316	0.989049	-0.078504	0.423769	0.897781
ANKK1	0.00992993	0.919531	0.989231	0.180482	0.0641146	0.650251
OXSM	0.00992462	0.919573	0.989231	0.191785	0.0489001	0.611294
LARP7	0.0099087	0.919702	0.989274	-0.0208633	0.831891	0.981811
MPP7	-0.0099087	0.919702	0.989274	-0.0782573	0.425231	0.898397
MNS1	0.00989808	0.919788	0.989314	0.026075	0.790762	0.976292
LINC01159	-0.00988747	0.919873	0.989314	0.0271153	0.782618	0.975001
CD177P1	0.00988747	0.919873	0.989314	0.170525	0.0805206	0.680924
ATP6V0E2-AS1	0.00988216	0.919916	0.989314	-0.111694	0.254328	0.836463
KLF8	0.00986624	0.920045	0.989355	0.0246809	0.801713	0.977914
AC138783	-0.00986093	0.920088	0.989355	-0.0618981	0.52848	0.929929
RNU6-840P	-0.00986093	0.920088	0.989355	0.0101823	0.917492	0.990759
HSPA1B	-0.00985032	0.920174	0.989399	0.0349866	0.721806	0.966088
CUX2	-0.00984501	0.920216	0.989399	0.0239946	0.807118	0.977937
AC083799	-0.00982909	0.920345	0.989489	0.0455227	0.6431	0.953059
TMEM120A	0.00980255	0.920559	0.989672	0.0831259	0.396909	0.888284
SNHG6	0.00979194	0.920645	0.989709	0.0579249	0.555326	0.935922
FZD2	-0.00978663	0.920688	0.989709	0.13897	0.155396	0.77714
PVRL3-AS1	0.00978132	0.920731	0.989709	-0.0327667	0.738799	0.968079
HRK	0.00977602	0.920774	0.989709	-0.139185	0.154753	0.776467
CHST1	-0.00977071	0.920817	0.989709	0.0179356	0.855203	0.984618
LACTB	-0.0097654	0.920859	0.989709	0.017512	0.858587	0.984866
C2orf15	-0.00973886	0.921074	0.98984	0.0705361	0.47245	0.914092
NGDN	0.00972825	0.92116	0.98984	-0.120815	0.217336	0.813582
PCDHA2	-0.00972825	0.92116	0.98984	-0.0810562	0.40881	0.892526
RP11-577H5	-0.00972825	0.92116	0.98984	-0.101142	0.302249	0.857709
RNF219-AS1	0.00972294	0.921202	0.98984	0.0488579	0.618938	0.948408
RP11-391M1	-0.00969641	0.921417	0.989907	0.00336193	0.972715	0.997937
PPFIBP2	0.00967518	0.921588	0.989907	-0.054504	0.578955	0.93893
NIN	0.00966987	0.921631	0.989907	-0.0491957	0.616513	0.947189
RPL5P4	0.00966456	0.921674	0.989907	0.086134	0.379986	0.883509
PPP1R42	-0.00965926	0.921717	0.989907	0.0654637	0.504954	0.92554
ZADH2	0.00964864	0.921803	0.989907	-0.0706648	0.47164	0.914092
EMX2OS	-0.00964864	0.921803	0.989907	-0.0368472	0.707665	0.96368
RP5-884G6	0.00964333	0.921846	0.989907	0.0300375	0.759866	0.970747
RP11-20D14	0.00964333	0.921846	0.989907	0.0519356	0.596995	0.94293
DUSP19	0.00963803	0.921888	0.989907	-0.0847023	0.387985	0.885987
RP11-366L20	0.00963803	0.921888	0.989907	0.0853297	0.384468	0.885159
RP11-397O8	-0.00963272	0.921931	0.989907	-0.0661662	0.500385	0.92432
SMTN	0.00963272	0.921931	0.989907	0.00354423	0.971236	0.997937
SNORD109A	-0.00961149	0.922103	0.989907	-0.129185	0.186899	0.796101
RNA5SP383	0.00961149	0.922103	0.989907	-0.0914423	0.351208	0.873979
PINLYP	0.00961149	0.922103	0.989907	-0.0734208	0.454483	0.909465
ARHGAP28	0.00960618	0.922146	0.989907	0.164863	0.0912537	0.698805
NAPG	-0.00959557	0.922231	0.989907	-0.117914	0.228663	0.819776
CTD-2315E11	0.00959026	0.922274	0.989907	0.0144986	0.882729	0.987682
RPL7	0.00958495	0.922317	0.989907	-0.0618552	0.528766	0.929929
MRPL35P2	0.00956903	0.922446	0.989907	-0.0827291	0.399175	0.888809
CLVS1	0.00956372	0.922489	0.989907	0.0404289	0.680725	0.958718
AAMDC	0.0095478	0.922617	0.989907	0.104622	0.285832	0.850649
RP11-101P17	0.0095478	0.922617	0.989907	-0.0356568	0.716701	0.964499
ASB18	-0.00953719	0.922703	0.989907	-0.127314	0.193419	0.801088
RP11-1090M7	-0.00952657	0.922789	0.989907	-0.0904986	0.356222	0.876167
AC006273	0.00952127	0.922832	0.989907	-0.094445	0.33555	0.868284
RP11-324O2	0.00951596	0.922875	0.989907	-0.0663431	0.499237	0.924102
RP11-672A2	0.00951065	0.922918	0.989907	-0.039437	0.688147	0.959178
NEK2	0.00950534	0.92296	0.989907	-0.0316568	0.747344	0.968666
FAM47E	0.00950534	0.92296	0.989907	0.156986	0.108034	0.7217
ZNF66	-0.00950534	0.92296	0.989907	-0.032697	0.739335	0.968079
MIER3	0.00949473	0.923046	0.989907	-0.0133941	0.891607	0.989085
POLR1E	0.00949473	0.923046	0.989907	-0.00623592	0.949414	0.995229
HMGN1	0.00949473	0.923046	0.989907	-0.0797479	0.416439	0.895044
ABCC5	-0.00948942	0.923089	0.989907	-0.165539	0.0899164	0.696497
EYS	0.00948942	0.923089	0.989907	0.161919	0.0972654	0.704916
ATP2B3	0.00948942	0.923089	0.989907	0.0591849	0.546742	0.933829
ATP1A3	-0.00948411	0.923132	0.989907	0.0292279	0.76615	0.97183
RP11-402G3	0.00948411	0.923132	0.989907	0.0416514	0.671619	0.958233
SCAF11	0.00948411	0.923132	0.989907	0.0345522	0.72512	0.9665
ATP2A3	0.00948411	0.923132	0.989907	-0.017882	0.855631	0.984799
PDCD10	0.00947881	0.923175	0.989907	0.048949	0.618284	0.948233
NDC80	-0.0094735	0.923218	0.989907	-0.0447614	0.64867	0.954238
NOVA1	0.00946819	0.923261	0.989907	-0.135651	0.165602	0.781506
TMED10	0.00945758	0.923346	0.989907	0.27622	0.00415539	0.377583
LARP6	-0.00945758	0.923346	0.989907	-0.0129437	0.89523	0.989098
TMEM163	0.00943635	0.923518	0.989985	-0.0620428	0.527514	0.929481
CTD-2265O21	0.00943635	0.923518	0.989985	0.023689	0.809528	0.978009
KANSL1L	-0.00942573	0.923604	0.989985	-0.00347989	0.971758	0.997937
KB-1836B5	0.00941512	0.923689	0.989985	-0.0352171	0.720048	0.965499
PNMA5	0.00940981	0.923732	0.989985	0.00083646	0.99321	0.998796
ZNF790	0.00940981	0.923732	0.989985	0.0880267	0.369565	0.878981
WWP1	0.00940451	0.923775	0.989985	-0.0458016	0.641065	0.95201
AC006111	0.00940451	0.923775	0.989985	0.0552493	0.573768	0.937986
GRK6P1	0.0093992	0.923818	0.989985	-0.113013	0.248727	0.83428
ELMOD1	-0.00936735	0.924075	0.990108	0.0967667	0.323751	0.864271
VPS16	-0.00936205	0.924118	0.990108	-0.0565898	0.564493	0.935922
SEMA3A	0.00936205	0.924118	0.990108	0.0170563	0.86223	0.985432
AC009950	0.00935674	0.924161	0.990108	-0.0353833	0.718782	0.965213
RP11-811P12	0.00935674	0.924161	0.990108	0.0174102	0.859401	0.984866
DRAP1	0.00934082	0.92429	0.990108	0.0377909	0.70053	0.962325
RP11-216M21	-0.00934082	0.92429	0.990108	-0.00479892	0.961061	0.996446
FAM73B	-0.0093302	0.924376	0.990108	-0.144225	0.140211	0.758012
PRKCH	-0.0093302	0.924376	0.990108	0.0229759	0.815158	0.978714
WDR81	0.0093302	0.924376	0.990108	0.0512332	0.601972	0.943336
RBM18	-0.00931428	0.924504	0.990197	-0.00897586	0.92724	0.992083
MAP3K1	-0.00930897	0.924547	0.990197	-0.127185	0.193873	0.801088
SYNDIG1L	-0.00928775	0.924719	0.990275	0.0200375	0.838453	0.982073
CTBP1	-0.00927713	0.924805	0.990275	-0.0962198	0.326506	0.864944
ROPN1L	-0.00927713	0.924805	0.990275	0.052815	0.59079	0.941532
HECW1	-0.00927182	0.924847	0.990275	0.039882	0.684814	0.958753
AC092159	0.00926121	0.924933	0.990275	0.0643377	0.512324	0.926375
LINC00896	-0.00926121	0.924933	0.990275	-0.174831	0.0730554	0.666127
RP11-365N19	0.0092559	0.924976	0.990275	-0.0445844	0.649967	0.954238
AGAP2-AS1	-0.00925059	0.925019	0.990275	0.0150348	0.878425	0.987346
AC004447	0.00925059	0.925019	0.990275	0.0615871	0.530557	0.930453
LRRC37A17P	0.00922937	0.925191	0.990412	-0.016681	0.865233	0.985776
AC018712	-0.00921875	0.925276	0.990456	-0.0428954	0.662402	0.956317
AMPD2	-0.00920814	0.925362	0.9905	0.00391421	0.968235	0.997454
RP13-93L13	-0.00917629	0.92562	0.990729	9.65147e-05	0.999217	0.999915
SEMA4B	0.00915506	0.925791	0.99081	0.0339732	0.729547	0.966902
CDH9	0.00914445	0.925877	0.99081	-0.0467935	0.633848	0.950684
POLR3F	0.00914445	0.925877	0.99081	0.0412064	0.674928	0.958718
SMIM8	0.00913383	0.925963	0.99081	0.0175925	0.857944	0.984866
TCEAL5	-0.00913383	0.925963	0.99081	0.0766005	0.435128	0.901796
C14orf23	-0.00913383	0.925963	0.99081	0.0661018	0.500803	0.92432
PPP1R2	-0.00912853	0.926006	0.99081	0.014252	0.88471	0.987682
BACE2	-0.00911261	0.926134	0.990897	0.019823	0.840159	0.982526
TMEM125	0.00910199	0.92622	0.990897	0.0204826	0.834915	0.981811
HMGCLL1	0.00910199	0.92622	0.990897	0.153571	0.11602	0.735089
SLC19A1	-0.00908607	0.926349	0.990987	0.102381	0.296337	0.855478
CACYBP	0.00906484	0.92652	0.991119	0.0167775	0.864461	0.98573
AC116050	0.00905953	0.926563	0.991119	0.044563	0.650125	0.954238
AGO4	0.00905423	0.926606	0.991119	-0.0172011	0.861073	0.98517
BCL11B	0.00904892	0.926649	0.991119	-0.0228579	0.81609	0.978913
ERAP2	-0.009033	0.926778	0.991143	-0.0486005	0.620789	0.948432
SLC25A32	-0.00902238	0.926864	0.991143	-0.128182	0.190373	0.799286
CTDSPL	-0.00900115	0.927035	0.991143	0.00950133	0.922993	0.991264
MNT	0.00899584	0.927078	0.991143	-0.0298659	0.761196	0.970897
PCSK9	-0.00899054	0.927121	0.991143	-0.00467024	0.962104	0.99661
CALB1	-0.00897992	0.927207	0.991143	-0.0355281	0.71768	0.96466
KBTBD6	-0.00897992	0.927207	0.991143	0.0645469	0.510951	0.926364
NINL	-0.00897992	0.927207	0.991143	0.0866112	0.377342	0.882669
RP11-1102P16	-0.00897462	0.92725	0.991143	-0.0290241	0.767734	0.972138
LINC00599	0.00897462	0.92725	0.991143	-0.0599892	0.541296	0.933375
APH1A	-0.00896931	0.927293	0.991143	0.0491206	0.617052	0.947313
RP11-521O16	0.00896931	0.927293	0.991143	-0.0343217	0.726882	0.966534
NR2F2	0.00896931	0.927293	0.991143	0.0814798	0.406357	0.891879
RP11-707O23	0.00896931	0.927293	0.991143	0.00988739	0.919874	0.991179
RP11-305E6	-0.00895869	0.927378	0.991187	-0.112676	0.250153	0.834674
UBA6-AS1	0.00893746	0.92755	0.991245	0.0126381	0.897691	0.989098
ABCA12	0.00893216	0.927593	0.991245	-0.0129919	0.894842	0.989098
RP11-157J24	0.00892154	0.927679	0.991245	-0.0110724	0.910309	0.990031
AARS2	0.00891093	0.927765	0.991245	-0.0568364	0.562794	0.935922
PDGFB	-0.00891093	0.927765	0.991245	-0.0735174	0.453889	0.909465
HVCN1	0.00890562	0.927808	0.991245	0.0580911	0.55419	0.935839
ZBED5-AS1	0.00890031	0.92785	0.991245	0.136509	0.162918	0.780601
RPL13AP5	0.00889501	0.927893	0.991245	0.0208096	0.832317	0.981811
DRD5P1	0.0088897	0.927936	0.991245	0.00564611	0.954194	0.996128
PDZK1	-0.00888439	0.927979	0.991245	0.0847774	0.387563	0.885987
DMXL1	0.00887378	0.928065	0.991245	0.062445	0.524836	0.928505
KCNE1	-0.00887378	0.928065	0.991245	0.12052	0.218469	0.8136
C9orf131	0.00886316	0.928151	0.991245	-0.0122413	0.900886	0.989098
CTD-2006H14	0.00885786	0.928194	0.991245	0.0371957	0.705027	0.963414
TESC	0.00885786	0.928194	0.991245	-0.0190456	0.846349	0.983779
ESYT2	0.00885255	0.928237	0.991245	-0.0977157	0.319006	0.86068
RNU6-529P	-0.00884193	0.928322	0.991245	0.00183378	0.985115	0.998544
RP11-73B2	-0.00883663	0.928365	0.991245	0.0759195	0.439233	0.902971
TAMM41	0.00883663	0.928365	0.991245	0.0448686	0.647884	0.954004
DAB2	0.00883132	0.928408	0.991245	0.117303	0.231101	0.822712
AP4B1	-0.00883132	0.928408	0.991245	0.088756	0.365597	0.878826
SCRN2	-0.00883132	0.928408	0.991245	0.0955334	0.329985	0.866788
KCNH3	-0.0088207	0.928494	0.99127	-0.0229061	0.815709	0.978714
C6orf120	0.00881009	0.92858	0.99127	-0.103592	0.290626	0.853977
COX6C	0.00880478	0.928623	0.99127	0.127893	0.191384	0.800431
EPOR	-0.00880478	0.928623	0.99127	0.128751	0.188398	0.798277
CTB-41I6	-0.00877294	0.92888	0.99127	-0.198021	0.0418734	0.591625
BEX2	-0.00876763	0.928923	0.99127	0.062327	0.525621	0.92899
PI4KA	0.00876763	0.928923	0.99127	0.0074638	0.939471	0.993936
KLHL18	0.00875702	0.929009	0.99127	-0.0123003	0.900411	0.989098
RP11-193M21	0.00875171	0.929052	0.99127	0.102665	0.294991	0.855478
ISLR	-0.00875171	0.929052	0.99127	-0.0196461	0.841567	0.982939
PFAS	-0.00875171	0.929052	0.99127	-0.0929383	0.343351	0.872238
PNPO	0.00875171	0.929052	0.99127	-0.0870294	0.375034	0.882434
CARM1	-0.00875171	0.929052	0.99127	-0.0569329	0.56213	0.935922
DNAJC28	-0.00875171	0.929052	0.99127	0.00286327	0.976761	0.997937
AC138035	-0.00873579	0.929181	0.991309	-0.0660804	0.500942	0.924497
NEBL-AS1	-0.00873579	0.929181	0.991309	0.204386	0.035591	0.568667
PDIA5	0.00872517	0.929267	0.991309	-0.0713887	0.4671	0.913627
CTC-498J12	-0.00872517	0.929267	0.991309	0.0992921	0.311223	0.859082
CPEB1	-0.00870925	0.929395	0.991366	0.0318659	0.745732	0.96863
UGP2	0.00870394	0.929438	0.991366	0.0350777	0.721111	0.965784
AC096669	0.00869333	0.929524	0.991366	0.0806809	0.41099	0.892526
DCTN1	-0.00869333	0.929524	0.991366	-0.0451152	0.646079	0.953758
TDRD10	0.00868272	0.92961	0.991366	-0.0897694	0.360127	0.877363
PPAT	-0.00867741	0.929653	0.991366	-0.0511367	0.602658	0.943336
SF3B2	-0.00867741	0.929653	0.991366	-0.080638	0.411239	0.892537
MRS2	0.0086721	0.929696	0.991366	-0.0201823	0.837301	0.982073
PECR	0.00866679	0.929739	0.991366	-0.151952	0.119962	0.737902
CYP3A43	0.00865618	0.929824	0.991366	0.0399946	0.683971	0.958753
RP11-496D24	0.00865087	0.929867	0.991366	-0.00530294	0.956975	0.996345
RP11-588H23	-0.00864556	0.92991	0.991366	0.0177694	0.85653	0.984866
SLC27A1	-0.00864556	0.92991	0.991366	0.0199893	0.838836	0.982268
RP11-368J21	-0.00863495	0.929996	0.991366	-0.134579	0.169004	0.784482
RP11-923I11	0.00863495	0.929996	0.991366	-0.0476085	0.627944	0.950266
CHCHD10	-0.00862964	0.930039	0.991366	-0.00642359	0.947894	0.994658
ZNF534	-0.00861903	0.930125	0.991366	-0.0352386	0.719885	0.965476
MSLNL	-0.00861372	0.930168	0.991366	0.0339892	0.729424	0.966902
RNU5E-8P	-0.00860841	0.930211	0.991366	-0.151104	0.122066	0.738784
PRKAR2B	0.00860311	0.930254	0.991366	0.0625093	0.524408	0.928505
UBE2T	0.00859249	0.930339	0.991366	-0.0524611	0.593284	0.942462
CDC42SE2	0.00859249	0.930339	0.991366	0.0142681	0.884581	0.987682
ZNF232	0.00859249	0.930339	0.991366	-0.0723645	0.461018	0.912413
ZNF32-AS1	-0.00857657	0.930468	0.991456	-0.00661125	0.946374	0.994593
NANOS3	0.00856595	0.930554	0.991485	-0.0909704	0.35371	0.875455
RNF139-AS1	-0.00856065	0.930597	0.991485	-0.015882	0.871631	0.986478
CTD-2245F17	-0.00855534	0.93064	0.991485	0.133528	0.172387	0.786937
ZBTB10	-0.00855003	0.930683	0.991485	-0.0770991	0.432136	0.900537
GABRA1	-0.00853411	0.930812	0.991485	0.0533941	0.58672	0.941108
RP13-467H17	0.00853411	0.930812	0.991485	-0.0579302	0.55529	0.935922
MED22	0.0085288	0.930854	0.991485	0.0532815	0.58751	0.941108
PLEKHG3	0.00851819	0.93094	0.991485	-0.0295978	0.763276	0.971603
THNSL1	0.00851288	0.930983	0.991485	0.00742627	0.939775	0.993936
C1orf64	-0.00851288	0.930983	0.991485	0.0281019	0.774915	0.973264
NCOA6	-0.00851288	0.930983	0.991485	-0.0326595	0.739624	0.968079
C11orf49	-0.00849165	0.931155	0.99162	0.0420268	0.668833	0.958214
NGRN	-0.00847573	0.931284	0.991658	-0.0271957	0.781989	0.975001
RP11-292F22	0.00847042	0.931327	0.991658	0.0209866	0.830912	0.981755
RP11-556K13	-0.0084545	0.931455	0.991658	0.0134477	0.891175	0.988949
TXN2	-0.0084545	0.931455	0.991658	0.0164718	0.866907	0.98595
ADAM23	0.00844389	0.931541	0.991658	-0.0405844	0.679564	0.958718
SNORD112	0.00842266	0.931713	0.991658	0.123383	0.207645	0.808788
TFRC	-0.00842266	0.931713	0.991658	-0.0156997	0.873092	0.986478
RP5-1057J7	-0.00841204	0.931799	0.991658	-0.0855442	0.38327	0.884404
PHC1P1	0.00840674	0.931842	0.991658	0.0448525	0.648002	0.954004
KCNJ3	-0.00840143	0.931885	0.991658	0.148863	0.127767	0.74574
TSPAN3	0.00840143	0.931885	0.991658	-0.096697	0.324101	0.864596
MED20	-0.00838551	0.932013	0.991658	-0.0643699	0.512113	0.926375
RPL10A	-0.0083802	0.932056	0.991658	-0.0740482	0.450627	0.907123
RP4-683L5	-0.00836959	0.932142	0.991658	-0.0126541	0.897561	0.989098
CDC20P1	-0.00835366	0.932271	0.991658	-0.0429973	0.661649	0.956214
RPS6KA5	-0.00834836	0.932314	0.991658	0.0626648	0.523375	0.928505
MCM7	0.00834836	0.932314	0.991658	0.0481555	0.623995	0.949048
ELAVL2	0.00834836	0.932314	0.991658	0.140386	0.151189	0.770454
LIPH	0.00834305	0.932357	0.991658	-0.160247	0.100818	0.710912
C9orf78	0.00834305	0.932357	0.991658	0.0470563	0.631942	0.950271
RP11-510M2	-0.00833774	0.9324	0.991658	0.059512	0.544524	0.933516
AC011738	0.00833243	0.932443	0.991658	-0.072268	0.461617	0.912828
TBX21	0.00833243	0.932443	0.991658	0.0224665	0.819185	0.979416
FTH1P12	0.0083059	0.932657	0.991658	0.00532439	0.956801	0.996345
ADAMTSL5	-0.0083059	0.932657	0.991658	-0.0115496	0.90646	0.990008
PA2G4	-0.00830059	0.9327	0.991658	-0.0578659	0.55573	0.935922
RP11-59H7	-0.00827936	0.932872	0.991658	-0.0978122	0.318525	0.860223
UBTF	0.00827936	0.932872	0.991658	-0.0484235	0.622063	0.948432
AC017104	0.00827405	0.932915	0.991658	-0.0417426	0.670942	0.958233
RP11-635L1	0.00826875	0.932958	0.991658	-0.0889651	0.364464	0.87818
SEMA6D	0.00826344	0.933001	0.991658	-0.0449919	0.646981	0.95383
MAP3K14	-0.00825813	0.933044	0.991658	0.0216675	0.825512	0.980947
POU6F1	-0.00824221	0.933173	0.991658	-0.0795978	0.417319	0.895234
RP11-216P16	-0.00824221	0.933173	0.991658	-0.124574	0.20326	0.806571
HIF1A-AS1	-0.00824221	0.933173	0.991658	0.00427882	0.965278	0.997289
SVEP1	0.0082369	0.933215	0.991658	0.0647184	0.509826	0.926364
POU2AF1	0.0082369	0.933215	0.991658	0.0998122	0.308683	0.858755
KLHDC7A	-0.0082369	0.933215	0.991658	-0.195866	0.0442003	0.596625
JRK	-0.0082316	0.933258	0.991658	0.058252	0.553092	0.935839
KIAA1456	0.00822629	0.933301	0.991658	-0.0724128	0.460718	0.912413
RP11-28H5	-0.00822629	0.933301	0.991658	0.0137587	0.888675	0.987938
PSMB2	-0.00822098	0.933344	0.991658	0.00868632	0.929581	0.99249
SMIM14	-0.00822098	0.933344	0.991658	0.0632064	0.519784	0.927453
ANKFN1	0.00821567	0.933387	0.991658	0.0734101	0.45455	0.909465
FAM229A	0.00820506	0.933473	0.991658	0.200954	0.0388719	0.585201
ANKLE1	0.00819975	0.933516	0.991658	-0.00620375	0.949675	0.995265
CYP2J2	0.00819445	0.933559	0.991658	-0.0784021	0.424372	0.897781
RP11-446H18	0.00819445	0.933559	0.991658	0.0621447	0.526835	0.929173
FANCG	0.00819445	0.933559	0.991658	-0.161646	0.0978393	0.706624
TSPYL4	-0.00818914	0.933602	0.991658	0.109571	0.263526	0.840913
INO80E	0.00818383	0.933645	0.991658	-0.0228954	0.815794	0.978714
RP11-1258F18	0.00817852	0.933688	0.991658	0.0840696	0.391553	0.887035
WDR52	0.00817322	0.933731	0.991658	-0.0219464	0.823302	0.980037
ZNF518B	0.00817322	0.933731	0.991658	0.0275817	0.778973	0.974117
ITGAE	0.00817322	0.933731	0.991658	0.090772	0.354765	0.876048
MTERFD3	-0.00817322	0.933731	0.991658	-0.0611528	0.533466	0.931596
ZNF79	-0.0081626	0.933817	0.991658	0.0768203	0.433807	0.901265
CD177	0.00815729	0.933859	0.991658	-0.0904289	0.356594	0.876167
CTD-3065J16	-0.00814668	0.933945	0.991658	-0.0653029	0.506004	0.92591
NRXN3	-0.00814668	0.933945	0.991658	-0.0135067	0.890701	0.988817
RP11-467K18	0.00814137	0.933988	0.991658	0.0700482	0.475526	0.916168
AP3B2	0.00814137	0.933988	0.991658	-0.0671099	0.49428	0.922726
GADD45A	0.00813607	0.934031	0.991658	0.0371152	0.705635	0.963414
FAM168A	0.00813076	0.934074	0.991658	0.0580589	0.55441	0.935839
AC005498	0.00813076	0.934074	0.991658	0.145099	0.137799	0.755915
GABRA6	0.00809891	0.934332	0.991729	0.254321	0.00851945	0.431826
HNRNPCP2	-0.0080883	0.934418	0.991729	0.0880267	0.369565	0.878981
IRX3	0.0080883	0.934418	0.991729	-0.0564557	0.565417	0.936413
GLTPD2	-0.00808299	0.934461	0.991729	-0.0182574	0.852635	0.98455
FRG1B	0.00808299	0.934461	0.991729	0.00235925	0.980851	0.998359
IQSEC1	-0.00807768	0.934503	0.991729	-0.0708203	0.470663	0.914092
EMP1	0.00807768	0.934503	0.991729	0.10378	0.289748	0.853505
RALGAPA2	0.00807768	0.934503	0.991729	-0.108525	0.268137	0.842393
RPA1	0.00807238	0.934546	0.991729	0.0845629	0.38877	0.885987
MIR4458HG	0.00806707	0.934589	0.991729	0.136214	0.163837	0.780601
CCDC14	0.00805646	0.934675	0.991729	-0.051201	0.602201	0.943336
RP11-714L20	-0.00805646	0.934675	0.991729	0.108622	0.267709	0.842393
COL4A3BP	0.00805115	0.934718	0.991729	0.0433404	0.659116	0.955537
CNR1	0.00803523	0.934847	0.991813	-0.0427131	0.663749	0.956771
RP11-251M1	0.00802461	0.934933	0.991813	-0.0539678	0.5827	0.939965
RP11-84C10	0.00802461	0.934933	0.991813	-0.0353833	0.718782	0.965213
SLC25A6	-0.0080193	0.934976	0.991813	-0.0889061	0.364784	0.878517
PARK7	-0.008014	0.935019	0.991813	4.82573e-05	0.999608	0.999915
EPC2	0.00799808	0.935148	0.991898	0.0816943	0.405119	0.891338
RP4-782L23	-0.00799277	0.935191	0.991898	0.0680214	0.488421	0.921116
CDH12	0.00798215	0.935276	0.991898	0.0478123	0.626471	0.949631
USF2	-0.00797154	0.935362	0.991898	-0.00404825	0.967148	0.997289
BTRC	0.00795562	0.935491	0.991898	-0.101732	0.299424	0.856251
SCARB2	-0.007945	0.935577	0.991898	-0.0403163	0.681566	0.958718
CTU2	0.0079397	0.93562	0.991898	0.0499249	0.611292	0.94575
MT-CO2	0.00793439	0.935663	0.991898	0.0438284	0.655521	0.954648
TMEM33	-0.00792908	0.935706	0.991898	-0.119099	0.223987	0.816444
RP4-621B10	-0.00792377	0.935749	0.991898	0.0927667	0.344246	0.872238
GPR83	-0.00792377	0.935749	0.991898	-0.00812868	0.934091	0.993321
RP11-540O11	0.00792377	0.935749	0.991898	-0.0529437	0.589884	0.941163
CALHM3	-0.00791316	0.935835	0.991898	-0.0622037	0.526442	0.929131
RP11-48G14	-0.00791316	0.935835	0.991898	-0.0188472	0.84793	0.984211
SNX27	0.00790254	0.935921	0.991898	0.0587077	0.549985	0.934962
SLC3A1	-0.00789724	0.935963	0.991898	0.0571635	0.560545	0.935922
SERPINB9	0.00787601	0.936135	0.991898	-0.0766594	0.434773	0.901613
AC226118	-0.00787601	0.936135	0.991898	0.139153	0.15485	0.776467
RP11-744N12	-0.0078707	0.936178	0.991898	-0.0552922	0.57347	0.937966
NME1-NME2	-0.00784947	0.93635	0.991898	-0.0001126	0.999086	0.999915
ALOX12	0.00784416	0.936393	0.991898	0.0532922	0.587435	0.941108
ARHGDIB	-0.00783355	0.936479	0.991898	0.0483699	0.622449	0.948439
RNF114	0.00782824	0.936522	0.991898	-0.0598873	0.541984	0.933516
LINC00707	-0.00782294	0.936565	0.991898	0.0409651	0.676725	0.958718
NDUFS7	-0.00782294	0.936565	0.991898	0.106767	0.276016	0.846513
CTD-2517M14	-0.00781763	0.936608	0.991898	0.0225147	0.818804	0.979416
SRRD	0.00781763	0.936608	0.991898	0.00114745	0.990686	0.998544
MKNK1	-0.0077964	0.936779	0.991898	-0.125646	0.199366	0.803975
CLDN11	0.00779109	0.936822	0.991898	0.13341	0.17277	0.786937
RP11-283G6	0.00779109	0.936822	0.991898	0.154107	0.114737	0.732698
RHOXF1	-0.00778048	0.936908	0.991898	-0.00797318	0.935349	0.993406
POLR3E	-0.00778048	0.936908	0.991898	0.0649919	0.508036	0.926364
TATDN1	-0.00776456	0.937037	0.991898	-0.114365	0.243078	0.831448
MIOS	-0.00775925	0.93708	0.991898	-0.0254048	0.796022	0.97722
CTD-2267D19	-0.00775925	0.93708	0.991898	-0.190413	0.0505712	0.61704
LMO3	-0.00774863	0.937166	0.991898	0.122976	0.209162	0.808788
TRMT11	-0.00773802	0.937252	0.991898	-0.0721983	0.462051	0.913274
FAM66A	-0.00773271	0.937295	0.991898	-0.141292	0.148542	0.769161
ESAM	-0.00773271	0.937295	0.991898	-0.0399839	0.684051	0.958753
CBX7	0.00773271	0.937295	0.991898	0.0689919	0.482223	0.918663
NPR1	-0.0077221	0.937381	0.991898	0.005126	0.958409	0.996345
ITIH3	-0.00770618	0.93751	0.991898	0.0418552	0.670106	0.958233
RP11-168A11	0.00770618	0.93751	0.991898	-0.00166756	0.986465	0.998544
PCGF5	-0.00770618	0.93751	0.991898	-0.096713	0.32402	0.864596
FAM210A	-0.00770618	0.93751	0.991898	-0.0711581	0.468544	0.914092
NUP62CL	-0.00770087	0.937553	0.991898	0.10867	0.267495	0.842393
RP11-178G16	-0.00770087	0.937553	0.991898	-0.100622	0.304755	0.858214
DGKG	0.00770087	0.937553	0.991898	0.014563	0.882212	0.987682
DTNB	0.00769025	0.937638	0.991898	0.0556729	0.570829	0.937167
DDX11L2	-0.00767964	0.937724	0.991898	0.0685683	0.484923	0.919575
ESRRB	0.00767964	0.937724	0.991898	0.0741822	0.449806	0.907103
AMZ2P1	-0.00767433	0.937767	0.991898	0.0210241	0.830614	0.981755
ZNF557	-0.00767433	0.937767	0.991898	0.00820911	0.93344	0.992966
RP11-321E2	-0.00766372	0.937853	0.991898	0.105255	0.282913	0.850107
ARMCX5	-0.00766372	0.937853	0.991898	-0.063067	0.520708	0.928032
ACTG1P3	-0.00766372	0.937853	0.991898	-0.0921072	0.347702	0.873084
PRSS56	0.00765841	0.937896	0.991898	0.0666541	0.497224	0.923485
RPE	-0.0076531	0.937939	0.991898	-0.0855817	0.38306	0.884404
WASL	0.00764779	0.937982	0.991898	0.00796246	0.935436	0.993406
APBB3	0.00764249	0.938025	0.991898	0.120734	0.217645	0.813582
RP5-1007M22	-0.00763187	0.938111	0.991898	-0.0166595	0.865405	0.985776
CRHR2	-0.00763187	0.938111	0.991898	-0.0153029	0.876274	0.986933
ZNF90	-0.00763187	0.938111	0.991898	-0.101651	0.299808	0.856839
RASD2	0.00762657	0.938154	0.991898	0.0633351	0.518933	0.927277
BEGAIN	0.00762126	0.938197	0.991898	-0.0223163	0.820373	0.979464
ITFG2	-0.00761595	0.93824	0.991898	0.0120375	0.902528	0.989174
TM7SF3	-0.00760534	0.938326	0.991898	0.0290938	0.767192	0.97183
NEUROG2	-0.00760003	0.938369	0.991898	0.0996085	0.309676	0.858755
RP11-199F11	-0.00758941	0.938455	0.991898	0.0635871	0.517268	0.927229
ZNF879	0.00758411	0.938498	0.991898	-0.0240321	0.806822	0.977937
LYZ	-0.00758411	0.938498	0.991898	0.0437265	0.656271	0.954648
PGC	-0.00755757	0.938712	0.991898	0.0931152	0.342429	0.872238
SPATA22	-0.00755757	0.938712	0.991898	0.0370295	0.706285	0.963629
SLC25A44	-0.00755226	0.938755	0.991898	-0.0533297	0.587172	0.941108
CD40	-0.00755226	0.938755	0.991898	0.00349061	0.971671	0.997937
BGN	0.00754696	0.938798	0.991898	0.153646	0.11584	0.734363
MUC6	-0.00754165	0.938841	0.991898	0.0318338	0.74598	0.96863
SNN	-0.00753634	0.938884	0.991898	0.10897	0.266168	0.842393
FGF12	0.00753634	0.938884	0.991898	0.0719731	0.463452	0.913446
RP11-278A23	0.00753103	0.938927	0.991898	0.0405737	0.679644	0.958718
DESI1	0.00750981	0.939099	0.991898	-0.112434	0.251176	0.83494
PACSIN2	0.00750981	0.939099	0.991898	0.101142	0.302249	0.857709
MDS2	-0.00750981	0.939099	0.991898	0.0259088	0.792066	0.976292
GET4	-0.0075045	0.939142	0.991898	0.0969651	0.322755	0.863572
SCAF1	-0.0075045	0.939142	0.991898	-0.0568847	0.562462	0.935922
GRM7	-0.00749388	0.939228	0.991898	0.148338	0.129133	0.746402
RP11-143J12	-0.00749388	0.939228	0.991898	-0.0136354	0.889666	0.988356
STUB1	0.00748858	0.939271	0.991898	0.00407506	0.966931	0.997289
DYNC1I2	-0.00748327	0.939314	0.991898	-0.0345094	0.725448	0.9665
MANBA	0.00748327	0.939314	0.991898	0.0363002	0.711812	0.964135
DUOX1	0.00746735	0.939443	0.991898	0.0674745	0.491932	0.921633
ZFHX4-AS1	-0.00746204	0.939486	0.991898	-0.0178713	0.855717	0.984799
RABEP2	-0.00746204	0.939486	0.991898	-0.122541	0.210787	0.80993
HTATSF1P2	-0.00745673	0.939528	0.991898	-0.105137	0.283455	0.850595
PTGR1	-0.00745673	0.939528	0.991898	0.165163	0.0906574	0.697839
RP11-738O11	-0.00745143	0.939571	0.991898	-0.0926862	0.344667	0.872238
AC097724	-0.00744612	0.939614	0.991898	0.0459034	0.640323	0.95201
CTB-52I2	-0.00744612	0.939614	0.991898	0.0910884	0.353083	0.874997
SSU72	0.0074302	0.939743	0.991898	0.0297104	0.762402	0.971272
STARD7-AS1	0.0074302	0.939743	0.991898	0.229812	0.0177969	0.48709
ARMC6	-0.00742489	0.939786	0.991898	-0.0638981	0.515217	0.927091
HDGFRP2	0.00742489	0.939786	0.991898	0.019008	0.846648	0.983779
MCMDC2	-0.00741958	0.939829	0.991898	-0.00961393	0.922083	0.991247
CISD2	-0.00740897	0.939915	0.991898	-0.0807828	0.410397	0.892526
SFMBT1	-0.00740366	0.939958	0.991898	0.00300268	0.97563	0.997937
SGCE	0.00739835	0.940001	0.991898	0.150649	0.123209	0.739551
RHEB	0.00739835	0.940001	0.991898	0.0201876	0.837259	0.982073
VPS4A	-0.00739835	0.940001	0.991898	0.0671045	0.494315	0.922726
PTGFR	0.00739305	0.940044	0.991898	0.00538337	0.956323	0.996345
CDAN1	0.00739305	0.940044	0.991898	-0.0050563	0.958974	0.996345
TUBB2BP1	0.00738774	0.940087	0.991898	0.0164718	0.866907	0.98595
RP11-665J16	-0.00738774	0.940087	0.991898	0.0220107	0.822793	0.980037
AP000230	-0.00737712	0.940173	0.991898	0.119051	0.224176	0.816601
SLC22A18	-0.00737182	0.940216	0.991898	0.0694691	0.479192	0.917384
EMCN	-0.00735589	0.940345	0.991898	-0.105973	0.279621	0.847919
EVA1C	-0.00735589	0.940345	0.991898	0.232681	0.0163847	0.479913
RP11-427H3	0.00735059	0.940388	0.991898	-0.0164718	0.866907	0.98595
DLG4	-0.00734528	0.940431	0.991898	-0.0763753	0.436483	0.901979
CSNK2A2	0.00733997	0.940474	0.991898	-0.215045	0.0268464	0.544632
DIO1	-0.00733467	0.940517	0.991898	0.230568	0.0174148	0.484241
ABCE1	0.00733467	0.940517	0.991898	-0.0211367	0.829721	0.981725
MBP	-0.00733467	0.940517	0.991898	0.052579	0.592452	0.942165
KRTCAP2	0.00732405	0.940602	0.991898	-0.133485	0.172526	0.786937
GLRX	0.00731874	0.940645	0.991898	-0.0782841	0.425072	0.898397
FAM182B	-0.00731874	0.940645	0.991898	0.130906	0.181045	0.793906
TIMM8A	0.00729751	0.940817	0.992022	-0.0371796	0.705149	0.963414
JRKL	-0.0072869	0.940903	0.992022	0.0143807	0.883676	0.987682
SLC9A9	-0.00728159	0.940946	0.992022	0.207474	0.0328403	0.557811
ZNF692	0.00727629	0.940989	0.992022	-0.050193	0.609377	0.944894
FSIP1	0.00727629	0.940989	0.992022	0.025008	0.79914	0.977568
EEF1A1P12	0.00726567	0.941075	0.992022	0.0196675	0.841396	0.982896
RP11-350J20	0.00726036	0.941118	0.992022	-0.0323753	0.741809	0.968079
RP11-77I22	-0.00726036	0.941118	0.992022	0.0267506	0.78547	0.975015
RP11-483F11	0.00723913	0.94129	0.992109	0.0903324	0.35711	0.876167
LA16c-316G12	0.00723913	0.94129	0.992109	-0.0889061	0.364784	0.878517
AC091167	-0.00722852	0.941376	0.992132	-0.207705	0.0326423	0.557425
MRPS30	0.0072126	0.941505	0.992132	0.0230027	0.814946	0.978714
TES	0.0072126	0.941505	0.992132	-0.184011	0.0589993	0.64051
MTX2	0.00720198	0.941591	0.992132	-0.00542627	0.955975	0.996345
RP11-1100L3	0.00720198	0.941591	0.992132	-0.0898391	0.359753	0.877363
ZNF500	0.00720198	0.941591	0.992132	0.098075	0.317221	0.860223
HESX1	0.00719668	0.941634	0.992132	0.0115871	0.906158	0.990008
MCTS1	-0.00718606	0.94172	0.992132	-0.0797104	0.416659	0.895044
EIF2S2	-0.00718606	0.94172	0.992132	-0.0143324	0.884064	0.987682
KCNMB1	0.00717545	0.941806	0.992132	0.0157909	0.872362	0.986478
LINC00630	-0.00716483	0.941891	0.992132	0.0971259	0.321949	0.863411
TFEB	0.00716483	0.941891	0.992132	-0.0192118	0.845025	0.983485
JUN	-0.00715952	0.941934	0.992132	-0.0326809	0.739459	0.968079
RP11-348N5	0.00715952	0.941934	0.992132	0.0864235	0.378381	0.882669
CRYZL1	0.00715422	0.941977	0.992132	0.0207399	0.83287	0.981811
CTC-260E6	0.0071383	0.942106	0.992159	-0.107716	0.271745	0.844592
GSDMC	-0.00711176	0.942321	0.992159	0.0115121	0.906763	0.990008
CHRNA5	-0.00711176	0.942321	0.992159	0.0596675	0.543471	0.933516
NXPH2	0.00710645	0.942364	0.992159	0.0581125	0.554044	0.935839
PPCS	0.00709584	0.94245	0.992159	0.0179785	0.85486	0.984618
MIR223	-0.00709053	0.942493	0.992159	0.0710723	0.469081	0.914092
TBCEL	-0.0070693	0.942665	0.992159	0.0621501	0.526799	0.929173
CHFR	0.0070693	0.942665	0.992159	0.0587882	0.549438	0.934847
ANKRD26P1	-0.00706399	0.942708	0.992159	0.0571474	0.560656	0.935922
PDE6H	-0.00705869	0.942751	0.992159	0.134949	0.167824	0.783737
DCTN5	-0.00705869	0.942751	0.992159	-0.109689	0.263009	0.840643
RP11-2E17	-0.00705338	0.942794	0.992159	-0.087705	0.371324	0.880324
RP4-782G3	0.00704276	0.94288	0.992159	-0.123641	0.206691	0.807863
SDS	-0.00703215	0.942966	0.992159	-0.153399	0.116433	0.735272
ZIC5	-0.00703215	0.942966	0.992159	0.0239195	0.80771	0.977937
MAPK8	0.00703215	0.942966	0.992159	-0.152665	0.118214	0.737902
GIGYF2	0.00702684	0.943009	0.992159	0.0308847	0.753307	0.969132
RP11-20O24	-0.00702684	0.943009	0.992159	0.126322	0.196941	0.803943
ARHGAP44	-0.00702684	0.943009	0.992159	-0.0596514	0.54358	0.933516
OXCT2P1	-0.00701623	0.943095	0.992159	0.0681876	0.487357	0.92083
COA5	0.00701092	0.943138	0.992159	-0.0916514	0.350103	0.873979
RP13-122B23	-0.00701092	0.943138	0.992159	-0.0027185	0.977936	0.997937
SNORD64	0.00700561	0.943181	0.992159	0.0547292	0.577385	0.938366
HTATIP2	-0.00700031	0.943224	0.992159	0.0352064	0.72013	0.965499
EXO5	-0.00698438	0.943352	0.992159	-0.209919	0.0307919	0.557425
NUP214	0.00697908	0.943395	0.992159	-0.00670241	0.945636	0.994593
RPS7	-0.00696846	0.943481	0.992159	-0.0378284	0.700247	0.962325
NINJ2	0.00696846	0.943481	0.992159	-0.0451903	0.64553	0.953567
RP11-930P14	0.00696316	0.943524	0.992159	0.0488579	0.618938	0.948408
GAS5-AS1	-0.00695254	0.94361	0.992159	0.0687828	0.483555	0.919164
C11orf71	-0.00694723	0.943653	0.992159	0.0387453	0.693341	0.960056
NECAB1	0.00694193	0.943696	0.992159	0.00322252	0.973846	0.997937
RNA5SP37	0.00694193	0.943696	0.992159	-0.0896997	0.360502	0.877402
CNTN5	-0.00694193	0.943696	0.992159	0.0637587	0.516136	0.927091
QDPR	-0.00693662	0.943739	0.992159	0.0651206	0.507195	0.92624
RP1-34H18	-0.00693662	0.943739	0.992159	0.0644664	0.511479	0.926364
DDX20	0.00693662	0.943739	0.992159	-0.0476836	0.627401	0.949951
XKR4	0.00693131	0.943782	0.992159	-0.0603914	0.538583	0.933035
RP11-946L20	-0.00693131	0.943782	0.992159	-0.0191582	0.845452	0.983622
RP11-247A12	0.006926	0.943825	0.992159	0.0240375	0.80678	0.977937
LCA5L	-0.006926	0.943825	0.992159	0.000815013	0.993384	0.998836
IDH1-AS1	0.0069207	0.943868	0.992159	0.0502573	0.608918	0.944894
RP11-332J15	0.00691539	0.943911	0.992159	-0.00332439	0.97302	0.997937
RP11-545I5	-0.00689947	0.94404	0.992246	0.044311	0.651974	0.954263
CRTC3	-0.00689416	0.944083	0.992246	-0.0222842	0.820628	0.979464
WNT8B	0.00688355	0.944169	0.992284	-0.0426273	0.664384	0.956926
AC008060	-0.00687293	0.944255	0.992284	0.0536621	0.58484	0.940825
CTD-2132N18	-0.00686762	0.944298	0.992284	0.0443592	0.65162	0.954263
PALM2	0.00686232	0.944341	0.992284	-0.0690991	0.481541	0.918536
NOLC1	-0.00686232	0.944341	0.992284	-0.00471313	0.961756	0.996576
RP11-521D12	0.0068464	0.94447	0.992326	0.0944074	0.335743	0.868284
RP11-578O24	-0.0068464	0.94447	0.992326	-0.0716246	0.465626	0.913446
ADSS	-0.00683047	0.944599	0.992363	-0.0863056	0.379034	0.882903
DHX57	-0.00682517	0.944642	0.992363	-0.0726755	0.459089	0.911854
SATB2-AS1	0.00681455	0.944728	0.992363	0.0494691	0.614553	0.946381
IDI2-AS1	-0.00681455	0.944728	0.992363	0.0633404	0.518898	0.927277
AC079807	0.00680924	0.944771	0.992363	-0.0112922	0.908536	0.990031
OBSCN	-0.00680394	0.944814	0.992363	-0.0427667	0.663353	0.956759
RP11-715F3	0.00679863	0.944857	0.992363	-0.103137	0.292765	0.854666
USP2-AS1	0.00678271	0.944986	0.992363	-0.0931366	0.342317	0.872238
TOB1-AS1	-0.0067774	0.945029	0.992363	0.0719088	0.463853	0.913446
CCDC86	-0.00677209	0.945072	0.992363	-0.0393887	0.688509	0.959178
SNORA11	0.00676679	0.945115	0.992363	0.0704182	0.473193	0.914198
CCDC88B	0.00676148	0.945158	0.992363	-0.148659	0.128295	0.74574
KCNN1	0.00676148	0.945158	0.992363	-0.0539892	0.58255	0.939965
LINC00087	-0.00675617	0.945201	0.992363	0.0160643	0.870171	0.986478
MANF	0.00675086	0.945243	0.992363	0.00572654	0.953542	0.995912
HNRNPA3P6	0.00674556	0.945286	0.992363	-0.0451313	0.645961	0.95371
PSORS1C3	-0.00674556	0.945286	0.992363	0.0266273	0.786435	0.975211
SNRPA1	-0.00672964	0.945415	0.992363	0.0476782	0.62744	0.949951
SSH1	0.00671902	0.945501	0.992363	-0.0567453	0.563422	0.935922
CREB3L2	-0.00671371	0.945544	0.992363	0.0618444	0.528838	0.929929
C9orf37	-0.00670841	0.945587	0.992363	0.0332922	0.734765	0.967552
SH3PXD2A	0.00670841	0.945587	0.992363	0.00650938	0.947199	0.994658
RP11-364B14	-0.0067031	0.94563	0.992363	0.0462681	0.637667	0.951198
TSEN54	-0.00669248	0.945716	0.992363	-0.0555656	0.571572	0.937508
AC068620	-0.00668187	0.945802	0.992363	0.0690241	0.482019	0.918548
CTNNA3	-0.00668187	0.945802	0.992363	0.0255603	0.794801	0.976858
CACNA1H	0.00668187	0.945802	0.992363	-0.00506166	0.958931	0.996345
SLC25A19	0.00667656	0.945845	0.992363	-0.101255	0.301709	0.857481
CCDC22	0.00667125	0.945888	0.992363	-0.0402681	0.681927	0.958753
ZFP36	0.00667125	0.945888	0.992363	0.0821876	0.402279	0.890259
PRDM11	0.00666595	0.945931	0.992363	0.00155496	0.987378	0.998544
ZNF10	0.00666064	0.945974	0.992363	-0.00150134	0.987814	0.998544
RP11-27K13	0.00665533	0.946017	0.992363	-0.211137	0.0298132	0.557425
ANGEL2	-0.00665003	0.94606	0.992363	-0.00122788	0.990033	0.998544
IKZF4	0.00665003	0.94606	0.992363	0.123646	0.206671	0.807863
LINC00338	0.00664472	0.946103	0.992363	0.11585	0.236971	0.826961
RP11-119B16	-0.0066288	0.946232	0.992403	-0.206118	0.0340256	0.560534
C19orf54	-0.0066288	0.946232	0.992403	0.0349544	0.722051	0.966088
CD1D	-0.00662349	0.946275	0.992403	-0.0341018	0.728563	0.966902
BCAR1	0.00659165	0.946533	0.992573	0.0365898	0.709615	0.96368
RPS11	0.00658634	0.946576	0.992573	-0.101802	0.299091	0.856176
FAM210B	0.00657042	0.946705	0.992573	-0.144627	0.139097	0.757196
RPL36A	-0.00657042	0.946705	0.992573	-0.0731045	0.456435	0.910599
ZNF285B	-0.00657042	0.946705	0.992573	0.02237	0.819949	0.979464
PSMD1	0.00656511	0.946748	0.992573	-0.00765147	0.937952	0.993783
FAM134B	0.00656511	0.946748	0.992573	-0.192456	0.0481009	0.60793
VAT1L	-0.00654919	0.946877	0.992615	-0.0671099	0.49428	0.922726
MAN1B1	0.00654919	0.946877	0.992615	-0.089319	0.362552	0.877412
LINC00266-1	-0.00653327	0.947006	0.992703	0.0419034	0.669748	0.958233
RP11-80H5	0.00652796	0.947049	0.992703	-0.176515	0.0702925	0.663224
GLOD4	-0.00650673	0.947221	0.992833	-0.0222091	0.821222	0.979701
MRPL11	0.00650142	0.947264	0.992833	-0.0762251	0.437388	0.902233
JAK3	0.00649611	0.947307	0.992833	-0.043453	0.658286	0.95524
FAM168B	-0.0064855	0.947393	0.992877	0.0914369	0.351237	0.873979
PPIL1	-0.00647489	0.947479	0.99292	0.0917533	0.349566	0.873979
ZNF132	-0.00645896	0.947608	0.993009	-0.0257104	0.793622	0.976374
TSFM	-0.00643773	0.94778	0.993095	0.0921179	0.347646	0.873084
DSN1	-0.00643773	0.94778	0.993095	0.107206	0.274032	0.846029
MAPK9	-0.00643243	0.947823	0.993095	-0.0497479	0.612557	0.946267
CYBA	-0.00638466	0.94821	0.993402	0.0576568	0.557161	0.935922
DICER1-AS1	-0.00637935	0.948253	0.993402	0.152509	0.118593	0.737902
ACRC	-0.00637405	0.948296	0.993402	-0.145989	0.135374	0.754241
PRR5L	-0.00637405	0.948296	0.993402	0.0189759	0.846905	0.983779
AL356213	-0.00636874	0.948339	0.993402	-0.176391	0.0704919	0.663224
SLC25A40	-0.00635813	0.948424	0.993446	-0.0261287	0.790342	0.97621
ACTL6B	0.00632097	0.948725	0.99371	0.0287131	0.770153	0.97283
CKMT1A	-0.00631567	0.948768	0.99371	0.0145523	0.882298	0.987682
MRPL45P2	-0.00631036	0.948811	0.99371	0.082697	0.399359	0.888943
C11orf30	-0.00630505	0.948854	0.99371	-0.0233458	0.812236	0.978603
ZNF462	0.00628382	0.949026	0.993785	-0.0424986	0.665336	0.957031
RP11-75A9	0.00627852	0.949069	0.993785	0.0435978	0.657219	0.95498
NRCAM	0.00627321	0.949112	0.993785	0.0544772	0.579142	0.939037
LIMS2	-0.00626259	0.949198	0.993785	-0.0961715	0.32675	0.864944
WDR45	-0.00626259	0.949198	0.993785	-0.000428954	0.996518	0.999782
SCT	0.00625198	0.949284	0.993785	-0.0339571	0.729671	0.966902
AP000282	-0.00625198	0.949284	0.993785	0.0238874	0.807963	0.977975
ZNF346-IT1	0.00624667	0.949327	0.993785	-0.0126434	0.897648	0.989098
NAPRT1	-0.00624667	0.949327	0.993785	-0.0279195	0.776336	0.973264
C14orf119	-0.00624136	0.94937	0.993785	-0.0438713	0.655206	0.954622
KCNMB2	-0.00622544	0.949499	0.993801	-0.0157641	0.872577	0.986478
RNA5SP111	0.00620952	0.949628	0.993801	-0.0130188	0.894626	0.989098
ZNF219	0.00620952	0.949628	0.993801	0.0605951	0.537212	0.932755
FAM227B	0.0061936	0.949757	0.993801	0.102107	0.297635	0.855625
PTCHD2	-0.00618829	0.9498	0.993801	-0.166225	0.0885739	0.695115
ESPNP	0.00618829	0.9498	0.993801	-0.124922	0.201988	0.806348
HTR1F	0.00618829	0.9498	0.993801	-0.102954	0.293624	0.855045
IQCA1	0.00618298	0.949843	0.993801	-0.013689	0.889235	0.988267
CDT1	0.00618298	0.949843	0.993801	0.0337533	0.73123	0.966902
ALOX5AP	-0.00617237	0.949929	0.993801	0.109045	0.265836	0.842393
GCOM2	0.00616176	0.950015	0.993801	-0.0299142	0.760822	0.970897
RNF214	0.00616176	0.950015	0.993801	0.094461	0.335467	0.868284
ZNF608	-0.00615114	0.950101	0.993801	0.119501	0.222416	0.816121
RP5-1042K10	0.00614583	0.950144	0.993801	0.0833726	0.395505	0.888101
MCCC1	-0.00614053	0.950187	0.993801	0.025126	0.798213	0.977278
SIK3	0.00612991	0.950273	0.993801	-0.000648793	0.994734	0.999338
SUPT16H	-0.0061246	0.950316	0.993801	-0.0812707	0.407567	0.892526
CAPN10	0.0061193	0.950359	0.993801	-0.0450402	0.646628	0.95383
KLF17	0.00611399	0.950402	0.993801	-0.0432815	0.659551	0.955537
CITED1	0.00611399	0.950402	0.993801	-0.191255	0.0495408	0.612539
MYO1D	0.00610868	0.950445	0.993801	0.00381233	0.969062	0.997761
GPD2	-0.00610338	0.950488	0.993801	-0.0600697	0.540753	0.933375
AC084125	-0.00610338	0.950488	0.993801	0.0340053	0.729301	0.966902
AC092301	0.00610338	0.950488	0.993801	-0.0284021	0.772575	0.972977
ZCCHC4	-0.00609276	0.950574	0.993801	0.122118	0.212381	0.811486
PSMC5	-0.00608745	0.950617	0.993801	-0.0555924	0.571386	0.937455
IFT52	0.00607684	0.950703	0.993801	0.0172279	0.860858	0.98517
PRR7-AS1	0.00605561	0.950875	0.993801	0.0391152	0.690561	0.959198
UQCRH	0.0060503	0.950918	0.993801	-0.00493833	0.959931	0.996345
RNF213	0.0060503	0.950918	0.993801	0.0424021	0.666051	0.957315
PIK3C2G	-0.006045	0.950961	0.993801	-0.130981	0.180793	0.793339
AUP1	0.00603969	0.951004	0.993801	-0.168675	0.08391	0.688718
RP11-517P14	0.00602907	0.95109	0.993801	0.0771152	0.432039	0.900537
FBXW11	0.00602377	0.951133	0.993801	-0.123458	0.207367	0.808788
SLC22A13	-0.00601846	0.951176	0.993801	0.157603	0.106639	0.719284
IL17RC	0.00601846	0.951176	0.993801	-0.26748	0.00557276	0.397416
MT-ND4	0.00601315	0.951219	0.993801	-0.0203592	0.835895	0.981846
DOK5	-0.00600784	0.951262	0.993801	-0.0289651	0.768192	0.972278
NWD1	0.00600784	0.951262	0.993801	0.0179356	0.855203	0.984618
CFL1P1	0.00600254	0.951305	0.993801	0.0334745	0.733367	0.966902
CTD-2547E10	0.00599192	0.951391	0.993801	-0.0458123	0.640987	0.95201
EXOC2	-0.00599192	0.951391	0.993801	-0.0423592	0.666368	0.95753
AC002467	-0.00598662	0.951434	0.993801	-0.129791	0.184823	0.795305
ILVBL	-0.00597069	0.951563	0.993801	-0.00945844	0.923339	0.991264
SARDH	0.00596539	0.951606	0.993801	0.100118	0.307196	0.858214
CTB-33O18	-0.00595477	0.951692	0.993801	0.00969436	0.921433	0.991179
DHRS1	-0.00595477	0.951692	0.993801	0.0873994	0.373	0.881452
NNT-AS1	-0.00594946	0.951735	0.993801	0.0481823	0.623801	0.948883
STK11	-0.00594946	0.951735	0.993801	0.0543378	0.580115	0.939093
PCCA	0.00594946	0.951735	0.993801	-0.0484396	0.621947	0.948432
RP11-442N24__B	0.00593885	0.951821	0.993801	0.00955495	0.92256	0.991247
ADCY1	-0.00593885	0.951821	0.993801	-0.0180697	0.854133	0.984618
MZT2B	-0.00593354	0.951864	0.993801	-0.0424075	0.666011	0.957315
ZNF252P	0.00593354	0.951864	0.993801	-0.00944771	0.923426	0.991264
UBE2G1	-0.00592293	0.95195	0.993801	-0.127078	0.194253	0.801574
CTD-2240E14	-0.00592293	0.95195	0.993801	-0.0572439	0.559993	0.935922
SYT15	0.00591762	0.951993	0.993801	-0.0907345	0.354965	0.876162
RP11-1002K11	0.00590701	0.952079	0.993801	0.0297426	0.762153	0.971178
ADPRM	-0.0059017	0.952122	0.993801	0.0761501	0.437841	0.902233
PIK3C2B	-0.00589639	0.952165	0.993801	0.00302413	0.975456	0.997937
TNPO3	0.00589639	0.952165	0.993801	-0.00313673	0.974542	0.997937
TXNIP	-0.00586986	0.95238	0.993801	0.0239517	0.807456	0.977937
NKX6-1	-0.00586986	0.95238	0.993801	0.117174	0.231617	0.823315
DUS3L	-0.00586455	0.952423	0.993801	-0.0182627	0.852592	0.98455
JAG1	-0.00585924	0.952466	0.993801	-0.0826434	0.399665	0.888943
RNU6-415P	-0.00585393	0.952509	0.993801	0.0977157	0.319006	0.86068
CD274	-0.00583801	0.952638	0.993801	-0.0295817	0.763401	0.971603
RP11-13K12	-0.00583801	0.952638	0.993801	0.171335	0.079072	0.677106
ZNF772	0.0058327	0.952681	0.993801	-0.00974262	0.921043	0.991179
RP11-563K23	0.0058274	0.952724	0.993801	0.0696246	0.478206	0.917067
C3orf55	-0.00582209	0.952767	0.993801	-0.0317265	0.746807	0.96863
RP11-571L19	-0.00582209	0.952767	0.993801	-0.0879195	0.370151	0.879649
CDC42	0.00581678	0.95281	0.993801	-0.0783377	0.424754	0.898167
KCNJ1	0.00581678	0.95281	0.993801	0.0264986	0.787443	0.975366
UBXN6	-0.00581678	0.95281	0.993801	0.0506219	0.606318	0.944236
WDR77	-0.00581148	0.952853	0.993801	-0.111206	0.256422	0.83725
LINC01135	0.00580086	0.952939	0.993801	0.168499	0.0842401	0.6892
EIF4A1	-0.00579555	0.952982	0.993801	-0.0881501	0.368892	0.87894
HPYR1	0.00577963	0.953112	0.993801	0.0300053	0.760115	0.970792
KLHDC9	-0.00576902	0.953198	0.993801	0.125614	0.199482	0.804298
RP11-121L10	0.00576902	0.953198	0.993801	-0.0972921	0.321118	0.862495
BNC2	-0.0057584	0.953284	0.993801	-0.000155496	0.998738	0.999915
RP11-284M14	-0.00574779	0.95337	0.993801	-0.129024	0.187453	0.796909
SEMA3F	-0.00574248	0.953413	0.993801	-0.016386	0.867594	0.986182
NHSL1	0.00573717	0.953456	0.993801	0.0675013	0.49176	0.921633
GALC	0.00572656	0.953542	0.993801	0.0721072	0.462618	0.913432
AC087294	-0.00572656	0.953542	0.993801	-0.0159946	0.870729	0.986478
RP11-22N12	-0.00572125	0.953585	0.993801	0.0622788	0.525942	0.929065
WIPF3	0.00570533	0.953714	0.993801	0.0123968	0.899634	0.989098
CTC-232P5	0.0056841	0.953886	0.993801	0.0221394	0.821774	0.979995
RP5-886K2	0.00567349	0.953972	0.993801	-0.0607238	0.536346	0.932546
MON1A	0.00567349	0.953972	0.993801	-0.106037	0.279328	0.847919
RAB40A	0.00567349	0.953972	0.993801	0.0201072	0.837898	0.982073
CTPS2	-0.00566818	0.954015	0.993801	0.0729222	0.457562	0.911642
ACSM4	-0.00566818	0.954015	0.993801	-0.0420268	0.668833	0.958214
MYLK3	0.00566818	0.954015	0.993801	0.214809	0.027018	0.545304
SYT7	-0.00566287	0.954058	0.993801	-0.0185415	0.850367	0.984473
TPTE2	-0.00566287	0.954058	0.993801	0.00978551	0.920697	0.991179
PRSS45	-0.00564695	0.954187	0.993801	0.0634584	0.518118	0.927229
GFOD2	0.00564695	0.954187	0.993801	-0.115582	0.238066	0.827989
TBXA2R	-0.00564695	0.954187	0.993801	-0.0190938	0.845965	0.983753
GUCY2C	0.00564164	0.95423	0.993801	0.067319	0.492933	0.922183
MEF2B	-0.00564164	0.95423	0.993801	0.0580857	0.554227	0.935839
RP11-368I23	0.00563103	0.954316	0.993801	-0.178557	0.0670541	0.656517
HLA-H	-0.00563103	0.954316	0.993801	-0.166756	0.0875465	0.692064
METTL16	-0.00562572	0.954359	0.993801	0.0285254	0.771614	0.972977
NPIPP1	-0.00561511	0.954445	0.993801	-0.0954047	0.330639	0.866801
ZNF761	-0.00561511	0.954445	0.993801	0.0622573	0.526085	0.929131
NPAT	0.0056098	0.954488	0.993801	-0.147485	0.131373	0.749383
FEM1B	-0.00560449	0.954531	0.993801	-0.134161	0.170344	0.784758
COPZ1	0.00559918	0.954574	0.993801	0.0622841	0.525906	0.929065
RP11-475C16	-0.00558857	0.95466	0.993801	-0.152616	0.118331	0.737902
NDUFA12	0.00557795	0.954746	0.993801	0.0662466	0.499863	0.92432
PRRC2C	0.00556734	0.954832	0.993801	-0.0665522	0.497883	0.923877
RPL34	0.00556203	0.954875	0.993801	0.0587399	0.549766	0.934847
NHP2	0.00556203	0.954875	0.993801	0.0829329	0.39801	0.888691
RP11-466F5	0.00555673	0.954918	0.993801	-0.016874	0.863689	0.985655
GORASP2	-0.00555142	0.954961	0.993801	0.0463967	0.636731	0.950975
TDRD3	0.0055408	0.955047	0.993801	-0.0393726	0.68863	0.959178
SPACA6P	0.0055355	0.95509	0.993801	-0.109474	0.263949	0.841138
PSMD7	0.00553019	0.955133	0.993801	-0.0642895	0.512641	0.926506
ACTR3B	-0.00553019	0.955133	0.993801	-0.200965	0.0388613	0.585201
CCBL1	0.00552488	0.955176	0.993801	-0.0312815	0.750241	0.969026
ZNF101	0.00551957	0.955219	0.993801	0.0864825	0.378054	0.882669
LAIR2	-0.00551957	0.955219	0.993801	0.00951206	0.922906	0.991264
AC079922	0.00551427	0.955262	0.993801	-0.10852	0.268161	0.842393
PNPT1	0.00550896	0.955305	0.993801	-0.00891152	0.92776	0.992233
RP11-448G15	-0.00550365	0.955348	0.993801	0.0363378	0.711527	0.964041
PRPF40B	-0.00550365	0.955348	0.993801	-0.012311	0.900325	0.989098
HABP2	-0.00549304	0.955434	0.993801	0.0711956	0.468309	0.914092
ATP6AP1	0.00549304	0.955434	0.993801	0.0409973	0.676486	0.958718
TGFBR3	-0.00548242	0.95552	0.993801	0.0661447	0.500524	0.92432
SNRNP35	-0.00547712	0.955563	0.993801	0.0415174	0.672615	0.958312
SH3GL1P1	-0.00547181	0.955606	0.993801	0.0320482	0.744327	0.968492
RASSF2	-0.00547181	0.955606	0.993801	0.0208901	0.831678	0.981755
OFD1	0.00546119	0.955692	0.993801	-0.047126	0.631437	0.950271
KIAA0408	-0.00545589	0.955735	0.993801	0.115919	0.236687	0.826926
FAM157B	-0.00545589	0.955735	0.993801	-0.110434	0.25976	0.838541
HTR1E	0.00545589	0.955735	0.993801	0.0161394	0.869569	0.986471
AC023137	-0.00545058	0.955778	0.993801	0.0677426	0.490209	0.921633
FAHD1	0.00543466	0.955907	0.993801	0.0197426	0.840799	0.982712
C17orf85	0.00543466	0.955907	0.993801	0.0227024	0.81732	0.979124
AFP	0.00542404	0.955993	0.993801	0.0985897	0.314675	0.860223
ISPD	0.00542404	0.955993	0.993801	-0.0501876	0.609415	0.944894
GRK1	0.00541343	0.956079	0.993801	0.116155	0.235728	0.825885
YPEL5	-0.00541343	0.956079	0.993801	-0.00162466	0.986813	0.998544
AGT	0.0053922	0.956251	0.993801	-0.0117694	0.904688	0.989964
ETNK1	0.00538689	0.956294	0.993801	-0.0379088	0.69964	0.962271
AL022341	-0.00538159	0.956337	0.993801	0.0669329	0.495422	0.92313
CALM3	-0.00538159	0.956337	0.993801	0.00318498	0.974151	0.997937
RP11-755B10	0.00538159	0.956337	0.993801	0.0192332	0.844854	0.983485
SNX9	0.00537097	0.956423	0.993801	-0.0516622	0.59893	0.943336
F11-AS1	-0.00536566	0.956466	0.993801	0.0268901	0.784379	0.975015
SALL4	-0.00536566	0.956466	0.993801	-0.0303968	0.757082	0.969975
CASP2	0.00536036	0.95651	0.993801	-0.144504	0.139438	0.757968
LIPE	0.00536036	0.95651	0.993801	0.0698605	0.476712	0.916168
RP3-395P12	0.00534974	0.956596	0.993801	-0.0121072	0.901966	0.98914
NPM1P27	-0.00534974	0.956596	0.993801	0.00536193	0.956497	0.996345
FABP3	0.00534443	0.956639	0.993801	-0.0657479	0.503103	0.924881
CAMK2B	-0.00534443	0.956639	0.993801	0.0647721	0.509475	0.926364
LRRC46	0.00534443	0.956639	0.993801	-0.0866594	0.377075	0.882669
LL22NC03-86G7	-0.00534443	0.956639	0.993801	0.0865844	0.37749	0.882669
MURC	0.00533382	0.956725	0.993801	-0.0193673	0.843786	0.983485
PDCD2	-0.00532851	0.956768	0.993801	-0.0916728	0.34999	0.873979
CA4	0.00532851	0.956768	0.993801	0.0465362	0.635717	0.950684
WIZ	0.00532851	0.956768	0.993801	0.0125576	0.898338	0.989098
NCLN	-0.0053232	0.956811	0.993801	0.0892761	0.362784	0.877412
C6orf222	-0.00531259	0.956897	0.993844	-0.00763002	0.938126	0.993783
LINC00945	-0.00530198	0.956983	0.993887	-0.17556	0.0718481	0.664131
TCEB2	-0.00528075	0.957155	0.993974	-0.0556353	0.571089	0.937395
MIR4737	-0.00528075	0.957155	0.993974	-0.142145	0.146083	0.764119
PDCL	0.00527013	0.957241	0.994015	0.0142788	0.884495	0.987682
RP11-275H4	0.00526482	0.957284	0.994015	0.0642573	0.512853	0.926506
ARL17B	-0.00525421	0.95737	0.994057	-0.0368418	0.707706	0.96368
SLC22A25	-0.0052489	0.957413	0.994057	0.0973082	0.321038	0.862495
RP11-605F22	0.00519583	0.957843	0.994363	0.139582	0.153569	0.77366
CCDC167	-0.00519583	0.957843	0.994363	0.0690616	0.48178	0.918536
PPP1R35	0.00519052	0.957886	0.994363	-0.0178606	0.855802	0.984799
FAM106B	-0.00519052	0.957886	0.994363	0.0121608	0.901534	0.989098
RP11-76N22	0.00517991	0.957972	0.994407	-0.131507	0.179035	0.792079
HSD17B7P2	-0.00514806	0.95823	0.994601	0.184241	0.058677	0.64051
RP11-698N11	-0.00514276	0.958273	0.994601	0.119721	0.22156	0.81594
WAPAL	0.00513745	0.958316	0.994601	-0.0284825	0.771948	0.972977
C3orf20	0.00513214	0.958359	0.994601	-0.198976	0.0408761	0.587155
MAPK6	-0.00512684	0.958402	0.994601	-0.206949	0.0332952	0.558325
B4GALNT1	-0.00511091	0.958531	0.994601	-0.0271528	0.782324	0.975001
KLRC2	0.00510561	0.958575	0.994601	-0.0530777	0.588942	0.941163
EXOSC3P1	0.0051003	0.958618	0.994601	0.0131153	0.89385	0.989098
RGS7BP	-0.00508968	0.958704	0.994601	0.0492654	0.616013	0.946818
CCDC183	0.00508438	0.958747	0.994601	-0.0450616	0.646471	0.95383
FCRL6	0.00507376	0.958833	0.994601	-0.0454209	0.643844	0.953156
UBAP1	-0.00507376	0.958833	0.994601	0.0598981	0.541912	0.933516
SEC23A	-0.00506846	0.958876	0.994601	-0.0349329	0.722214	0.966088
ASNA1	-0.00506846	0.958876	0.994601	-0.0180911	0.853961	0.984605
FITM1	0.00506846	0.958876	0.994601	0.231169	0.0171165	0.481486
MMADHC	-0.00506315	0.958919	0.994601	0.0194531	0.843103	0.98345
UBL5	0.00505784	0.958962	0.994601	0.0335496	0.732792	0.966902
HNRNPA3P12	0.00505253	0.959005	0.994601	-0.0157104	0.873006	0.986478
DPRXP2	0.00505253	0.959005	0.994601	0.0896943	0.360531	0.877402
TMSB4XP4	-0.00504192	0.959091	0.994644	-0.0750884	0.444273	0.904512
SUV420H1	0.00501008	0.959349	0.994819	0.00317426	0.974238	0.997937
AC005943	0.00501008	0.959349	0.994819	-0.187415	0.0543842	0.626301
COL5A3	-0.00499415	0.959478	0.994864	0.0068579	0.944377	0.994593
MTBP	-0.00497823	0.959607	0.994864	0.125045	0.20154	0.806301
UCP2	-0.00496762	0.959693	0.994864	0.018933	0.847247	0.984014
C17orf107	0.00496762	0.959693	0.994864	-0.0471367	0.631359	0.950271
FUNDC2	0.00496231	0.959736	0.994864	0.00881501	0.92854	0.992233
CFLAR	0.004957	0.959779	0.994864	0.0239624	0.807372	0.977937
ACY1	0.00493577	0.959951	0.994864	-0.074949	0.445122	0.904512
RP11-65J3	-0.00493577	0.959951	0.994864	-0.0777426	0.428292	0.898945
RP5-919F19	-0.00493047	0.959994	0.994864	-0.0111421	0.909747	0.990031
FBXO30	0.00493047	0.959994	0.994864	-0.101544	0.300321	0.857098
CYP2C8	0.00493047	0.959994	0.994864	0.0716192	0.465659	0.913446
SBF2-AS1	0.00491985	0.96008	0.994864	-0.0243485	0.80433	0.977937
FLJ20306	0.00491454	0.960123	0.994864	0.0996514	0.309467	0.858755
ERVW-1	-0.00491454	0.960123	0.994864	-0.0338659	0.730368	0.966902
CBFA2T3	0.00491454	0.960123	0.994864	-0.0291528	0.766733	0.97183
DTWD2	-0.00490924	0.960166	0.994864	0.162434	0.0961922	0.703316
ZNF616	-0.00490924	0.960166	0.994864	0.00492761	0.960018	0.996345
AURKC	-0.00488801	0.960339	0.994864	0.00668096	0.94581	0.994593
RANBP1	0.00488801	0.960339	0.994864	-0.0446434	0.649535	0.954238
NPFFR2	-0.0048827	0.960382	0.994864	-0.0304825	0.756418	0.969897
ALDH3A2	0.00487209	0.960468	0.994864	0.0675335	0.491553	0.921633
FHOD1	0.00486678	0.960511	0.994864	0.00830562	0.93266	0.992936
TMC8	-0.00486147	0.960554	0.994864	-0.085764	0.382044	0.884389
RP11-493K19	0.00486147	0.960554	0.994864	0.167421	0.086273	0.690691
RP11-368P15	0.00486147	0.960554	0.994864	0.0496461	0.613286	0.946331
IQGAP1	-0.00485616	0.960597	0.994864	-0.0634691	0.518047	0.927229
FAM86C1	0.00485086	0.96064	0.994864	-0.0485201	0.621368	0.948432
RAB5C	-0.00485086	0.96064	0.994864	-0.0846273	0.388408	0.885987
SLCO4C1	-0.00484555	0.960683	0.994864	-0.112327	0.251631	0.83504
CYP8B1	-0.00482432	0.960855	0.994873	0.00742627	0.939775	0.993936
OSTM1	0.00481901	0.960898	0.994873	-0.0613994	0.531813	0.93134
CTD-2203K17	-0.00481901	0.960898	0.994873	-0.0199088	0.839476	0.982399
ZNF324	0.0048084	0.960984	0.994873	0.0382627	0.696973	0.96103
U47924	-0.00480309	0.961027	0.994873	-0.0252868	0.796949	0.977269
IRAK4	-0.00478186	0.961199	0.994873	0.11786	0.228876	0.820145
ALMS1-IT1	0.00478186	0.961199	0.994873	-0.0486166	0.620673	0.948432
PCDHA4	-0.00476594	0.961328	0.994873	-0.0190831	0.84605	0.983753
TREM1	0.00476063	0.961371	0.994873	0.0152493	0.876704	0.986933
2020-09-06	0.00476063	0.961371	0.994873	-0.0367989	0.708031	0.96368
P2RY11	0.00476063	0.961371	0.994873	-0.143308	0.142776	0.760118
NCOA3	0.00475002	0.961457	0.994873	-0.0540428	0.582175	0.939932
NUP153	-0.00474471	0.9615	0.994873	-0.00150134	0.987814	0.998544
SDAD1P1	-0.0047341	0.961586	0.994873	-0.0598391	0.542311	0.933516
SSBP3	-0.00471817	0.961716	0.994873	-0.122584	0.210626	0.809512
RP11-81K2	0.00471287	0.961759	0.994873	0.0638123	0.515782	0.927091
WHAMM	0.00470756	0.961802	0.994873	0.0377104	0.701137	0.962539
ANLN	-0.00469695	0.961888	0.994873	0.0335817	0.732545	0.966902
FCGR2C	0.00469164	0.961931	0.994873	0.0440589	0.653826	0.954281
RP4-568F9	-0.00468633	0.961974	0.994873	-0.178531	0.0670958	0.656517
SOX15	0.00468102	0.962017	0.994873	0.0637479	0.516207	0.927091
OSGEP	0.00467572	0.96206	0.994873	0.0920643	0.347928	0.873328
RP11-417L19	0.00467041	0.962103	0.994873	-0.129196	0.186862	0.796101
RP11-299J3	0.00465979	0.962189	0.994873	0.0975227	0.319967	0.861858
KCTD5	0.00464918	0.962275	0.994873	-0.0745093	0.447804	0.905951
DBIL5P	0.00464918	0.962275	0.994873	-0.115303	0.239207	0.829121
BCLAF1	0.00464387	0.962318	0.994873	0.0288364	0.769193	0.972703
SLC4A1AP	-0.00463857	0.962361	0.994873	-0.144874	0.138417	0.756304
CD24P4	-0.00462795	0.962447	0.994873	0.112826	0.249519	0.834674
LINC00339	-0.00460672	0.962619	0.994873	0.194096	0.0461901	0.603409
TMEM221	0.00459611	0.962705	0.994873	-0.000600536	0.995125	0.999462
ERI1	-0.0045908	0.962748	0.994873	0.0155818	0.874038	0.986478
PARPBP	-0.00458019	0.962834	0.994873	-0.042638	0.664305	0.956926
WHAMMP3	-0.00458019	0.962834	0.994873	0.0549437	0.575892	0.937986
PRDX3P1	-0.00458019	0.962834	0.994873	0.11711	0.231875	0.823315
NAIP	-0.00457488	0.962877	0.994873	0.100944	0.303203	0.858214
PIM3	0.00455896	0.963007	0.994873	-0.0316461	0.747427	0.968666
RP11-285A1	-0.00455896	0.963007	0.994873	0.0190348	0.846435	0.983779
NEURL4	-0.00454834	0.963093	0.994873	0.0249598	0.799519	0.977713
SPATC1L	-0.00454303	0.963136	0.994873	-0.0113137	0.908363	0.990031
C1orf145	-0.00453242	0.963222	0.994873	-0.120552	0.218346	0.813582
GPRIN2	0.00453242	0.963222	0.994873	0.0253941	0.796106	0.97722
UBQLN4P1	-0.00452711	0.963265	0.994873	0.0599999	0.541224	0.933375
TMEM140	0.00452181	0.963308	0.994873	0.0730938	0.456501	0.910599
CYP2U1	-0.0045165	0.963351	0.994873	-0.0644235	0.511761	0.926375
SLC25A46	0.0045165	0.963351	0.994873	-0.0736889	0.452833	0.908389
SBDSP1	-0.0045165	0.963351	0.994873	0.0437426	0.656153	0.954648
DYNC1I1	-0.0045165	0.963351	0.994873	0.0677318	0.490278	0.921633
ANXA2P3	0.0045165	0.963351	0.994873	0.0571742	0.560471	0.935922
B3GALTL	-0.00451119	0.963394	0.994873	0.00491689	0.960104	0.996377
XXbac-B461K10	0.00451119	0.963394	0.994873	0.127051	0.194348	0.801679
SRD5A3-AS1	0.00450588	0.963437	0.994873	0.0654369	0.505129	0.925602
SRSF4	-0.00449527	0.963523	0.994873	-0.108365	0.268851	0.842393
KRT80	0.00448996	0.963566	0.994873	0.0655442	0.50443	0.925425
FRA10AC1	-0.00448465	0.963609	0.994873	-0.146118	0.135026	0.753592
ANXA3	0.00448465	0.963609	0.994873	-0.0516568	0.598968	0.943336
TRIM2	-0.00447935	0.963652	0.994873	-0.0743645	0.448689	0.906012
UCN	-0.00447404	0.963695	0.994873	0.0574852	0.558337	0.935922
POLE3	-0.00447404	0.963695	0.994873	0.030874	0.75339	0.969132
WHAMMP2	-0.00447404	0.963695	0.994873	0.108413	0.268637	0.842393
CAPN12	-0.00447404	0.963695	0.994873	0.121314	0.21543	0.812059
WDR73	0.00446343	0.963781	0.994873	-0.0698605	0.476712	0.916168
S100A2	0.00445812	0.963824	0.994873	0.00253083	0.979459	0.998359
SPTBN4	0.0044475	0.96391	0.994873	-0.0336997	0.731641	0.966902
TMEM132D	0.0044422	0.963953	0.994873	0.0251474	0.798044	0.977278
RP1-161P9	0.00443158	0.964039	0.994873	-0.0307506	0.754343	0.969132
RP3-399L15	0.00442627	0.964082	0.994873	-0.00542091	0.956019	0.996345
PARD3	0.00442627	0.964082	0.994873	0.0452815	0.644863	0.953429
GDPD1	0.00442627	0.964082	0.994873	0.0586273	0.550533	0.935111
DSG3	-0.00442627	0.964082	0.994873	-0.0702091	0.474511	0.915228
RAP1A	0.00442097	0.964126	0.994873	-0.109083	0.265671	0.842393
HFE2	0.00439443	0.964341	0.994873	0.039748	0.685817	0.959009
ATP2B2	0.00438912	0.964384	0.994873	0.0257641	0.793202	0.976292
RP5-839B4	0.00438912	0.964384	0.994873	0.00512064	0.958453	0.996345
FCGR1B	-0.00438382	0.964427	0.994873	0.0354745	0.718088	0.96486
SRBD1	-0.00438382	0.964427	0.994873	-0.000504021	0.995909	0.99971
DNASE1	-0.00438382	0.964427	0.994873	0.00201608	0.983636	0.998544
THRB-AS1	0.00438382	0.964427	0.994873	0.148708	0.12817	0.74574
POLR2L	0.00435728	0.964642	0.994873	-0.0742198	0.449576	0.907049
RP11-342A23	0.00435197	0.964685	0.994873	0.00211796	0.982809	0.998544
TBC1D17	-0.00435197	0.964685	0.994873	0.083319	0.39581	0.888101
EEF1A2	-0.00434666	0.964728	0.994873	-0.050563	0.606739	0.944236
CDH26	-0.00434136	0.964771	0.994873	0.032386	0.741727	0.968079
N4BP2L2	0.00434136	0.964771	0.994873	-0.104665	0.285634	0.850649
CTD-3020H12	0.00434136	0.964771	0.994873	-0.12415	0.204813	0.807052
AATK	0.00432544	0.9649	0.994873	0.0289973	0.767942	0.972278
ZSCAN5B	0.00432544	0.9649	0.994873	-0.203968	0.035978	0.570761
CCT6B	-0.00432013	0.964943	0.994873	0.0920589	0.347956	0.873328
RP1-80N2	0.00432013	0.964943	0.994873	0.0485415	0.621214	0.948432
EGFR-AS1	0.00431482	0.964986	0.994873	0.0643109	0.5125	0.926405
CA12	0.00430951	0.965029	0.994873	-0.0185308	0.850453	0.984473
AC144449	0.00430421	0.965072	0.994873	0.0901929	0.357856	0.876567
RUVBL2	0.00430421	0.965072	0.994873	-0.0608042	0.535805	0.932084
MIR3911	-0.0042989	0.965115	0.994873	-0.0839785	0.392068	0.887047
MTSS1	-0.00429359	0.965158	0.994873	-0.0809007	0.409712	0.892526
ZNF12	0.00428828	0.965201	0.994873	-0.0808632	0.40993	0.892526
RP11-206L10	-0.00428298	0.965245	0.994873	-0.105399	0.282247	0.849721
IDH1	0.00428298	0.965245	0.994873	-0.076268	0.437129	0.902233
SIPA1L3	-0.00428298	0.965245	0.994873	-0.0176032	0.857858	0.984866
MLKL	-0.00427767	0.965288	0.994873	-0.153351	0.116549	0.735272
FBXW12	-0.00427236	0.965331	0.994873	0.0432922	0.659472	0.955537
CPSF7	0.00427236	0.965331	0.994873	0.0308364	0.75368	0.969132
COA3	0.00426706	0.965374	0.994873	0.0500214	0.610602	0.945372
TMX3	0.00426706	0.965374	0.994873	-0.0878766	0.370385	0.879902
ABHD12	0.00426175	0.965417	0.994873	0.00298659	0.975761	0.997937
SERHL	0.00425644	0.96546	0.994873	0.0104289	0.915501	0.99052
ALDH18A1	0.00424583	0.965546	0.994873	-0.0069008	0.944029	0.994593
RP4-647J21	0.00424052	0.965589	0.994873	-0.085823	0.381715	0.884389
SFR1	-0.00424052	0.965589	0.994873	0.128214	0.19026	0.799115
CCDC39	0.00423521	0.965632	0.994873	-0.000471849	0.99617	0.999741
SEPSECS	0.00423521	0.965632	0.994873	-0.0320214	0.744534	0.968492
CENPH	0.0042246	0.965718	0.994916	-0.0420858	0.668395	0.958214
SNTB2	-0.00420868	0.965847	0.995003	-0.129324	0.18642	0.796101
HDDC3	0.00418745	0.966019	0.995127	-0.00760321	0.938343	0.993783
CHST3	-0.00418214	0.966062	0.995127	-0.0296032	0.763235	0.971603
RP11-325N19	0.00417152	0.966148	0.995127	0.0384718	0.695398	0.96041
DYNLL1-AS1	0.00416091	0.966234	0.995127	0.0486005	0.620789	0.948432
NKX2-1	0.00416091	0.966234	0.995127	-0.126198	0.197382	0.803943
RP11-568N6	-0.00416091	0.966234	0.995127	-0.0261608	0.79009	0.976168
RP11-324I22	-0.0041503	0.966321	0.995168	-0.169078	0.0831636	0.686461
RNMT	0.00414499	0.966364	0.995168	0.00279893	0.977283	0.997937
RP11-708L7	-0.00412376	0.966536	0.995295	0.0558284	0.569752	0.937064
AC004899	-0.00411845	0.966579	0.995295	-0.127206	0.193798	0.801088
KALRN	0.00410784	0.966665	0.995295	-0.0170241	0.862488	0.985432
RTN4IP1	0.00410784	0.966665	0.995295	0.103297	0.292009	0.853977
CLDND2	0.0040813	0.96688	0.995375	-0.0949275	0.333075	0.867409
ARSA	0.0040813	0.96688	0.995375	0.182547	0.0610795	0.642929
TRAPPC4	-0.00407599	0.966923	0.995375	0.118815	0.225102	0.817264
ASB1	0.00407069	0.966966	0.995375	0.026059	0.790888	0.976292
SHOC2	0.00407069	0.966966	0.995375	-0.0156032	0.873866	0.986478
RP11-4F5	0.00406538	0.967009	0.995375	-0.0946326	0.334586	0.868108
RP11-305K5	-0.00404946	0.967138	0.995462	-0.0180214	0.854518	0.984618
PIGN	-0.00403884	0.967225	0.995505	0.0437319	0.656232	0.954648
CCDC85A	0.00401761	0.967397	0.995587	0.109952	0.26186	0.840518
GJA4	-0.00401231	0.96744	0.995587	0.0358874	0.714947	0.964445
ABCC11	0.004007	0.967483	0.995587	0.129517	0.185758	0.795417
RNF138	-0.004007	0.967483	0.995587	-0.10355	0.290827	0.853977
CHPF	0.00399108	0.967612	0.995674	0.0033941	0.972454	0.997937
ECM2	0.00396985	0.967784	0.995753	0.173796	0.0747966	0.671188
DLGAP1-AS3	-0.00395923	0.96787	0.995753	-0.0024933	0.979763	0.998359
CNKSR3	0.00395923	0.96787	0.995753	0.0142145	0.885012	0.987682
CTD-2568A17	0.00395923	0.96787	0.995753	-0.0566273	0.564234	0.935922
MGAT4A	-0.00395393	0.967913	0.995753	-0.0366648	0.709046	0.96368
CARS2	-0.00394862	0.967956	0.995753	-0.0780643	0.426377	0.898397
RP11-416A14	-0.003938	0.968042	0.995796	0.0779141	0.42727	0.898826
NME1	0.00392208	0.968172	0.995834	-0.0796943	0.416753	0.895044
PIK3R3	-0.00392208	0.968172	0.995834	-0.124482	0.203593	0.806571
NUBPL	-0.00391677	0.968215	0.995834	0.163362	0.0942819	0.700092
AC010504	0.00391147	0.968258	0.995834	0.0720804	0.462785	0.913432
MIR4453	0.00389555	0.968387	0.995921	-0.0697962	0.47712	0.91641
PATL1	-0.00388493	0.968473	0.995964	-0.0247346	0.801291	0.977914
C14orf93	-0.00384247	0.968817	0.996269	0.0636836	0.516631	0.927091
PCDH10	-0.00383186	0.968903	0.996269	0.017319	0.86013	0.984912
SOCS1	0.00383186	0.968903	0.996269	0.0264665	0.787695	0.975366
MORN1	-0.00382124	0.968989	0.996303	0.116917	0.232651	0.823736
CTD-2553C6	0.00381594	0.969032	0.996303	-0.0116675	0.905509	0.989964
XXYLT1	-0.00381063	0.969076	0.996303	-0.0356407	0.716823	0.964499
ZNF883	0.00380532	0.969119	0.996303	-0.0539571	0.582775	0.940018
FAM110B	0.00379471	0.969205	0.996303	0.0205308	0.834531	0.981811
RP13-46H24	0.00379471	0.969205	0.996303	-0.0222198	0.821137	0.979701
PTCD2	0.0037894	0.969248	0.996303	0.11578	0.237256	0.827254
LINC01088	0.00377348	0.969377	0.996389	0.0844235	0.389555	0.885987
CSTB	0.00375756	0.969506	0.996473	0.0570562	0.561282	0.935922
CDC26	0.00375225	0.969549	0.996473	-0.0284825	0.771948	0.972977
MCHR2	0.00374694	0.969592	0.996473	0.106767	0.276016	0.846513
PARVA	-0.00370979	0.969893	0.996589	0.101367	0.301168	0.857481
MIR23B	-0.00370448	0.969937	0.996589	-0.0714959	0.46643	0.913609
SFSWAP	0.00369918	0.96998	0.996589	-0.0255925	0.794548	0.976766
CX3CL1	0.00369387	0.970023	0.996589	0.02763	0.778596	0.974029
SLC5A5	0.00369387	0.970023	0.996589	0.209565	0.0310815	0.557425
PHKG2	-0.00368856	0.970066	0.996589	-0.22874	0.0183512	0.488222
KIAA1731	0.00368325	0.970109	0.996589	-0.0603163	0.539089	0.933333
SPINK5	0.00367795	0.970152	0.996589	0.0317319	0.746765	0.96863
SLC9A5	0.00367795	0.970152	0.996589	0.0432332	0.659907	0.955537
AC018638	-0.00367264	0.970195	0.996589	0.12786	0.191497	0.800431
SNAPC2	0.00367264	0.970195	0.996589	-0.141196	0.148822	0.769161
RP11-597D13	-0.00366203	0.970281	0.996623	-0.0389758	0.691608	0.959198
MYOZ1	-0.00365672	0.970324	0.996623	0.0761769	0.437679	0.902233
REM1	-0.0036461	0.97041	0.996623	0.115233	0.239493	0.829313
AC011841	-0.0036461	0.97041	0.996623	-0.00978551	0.920697	0.991179
NIPBL	0.0036408	0.970453	0.996623	-0.0131903	0.893246	0.989098
RP11-673E1	-0.00363549	0.970496	0.996623	-0.00397319	0.967757	0.997289
RP11-333E1	-0.00361957	0.970625	0.996647	0.0470777	0.631787	0.950271
S1PR5	0.00360895	0.970711	0.996647	0.0670777	0.494488	0.922726
RP11-190C22	-0.00360895	0.970711	0.996647	-0.0856568	0.382641	0.884404
E2F4	0.00360365	0.970755	0.996647	-0.15733	0.107256	0.719969
TOP1	-0.00359834	0.970798	0.996647	-0.0756836	0.440661	0.903629
NFE2L3	0.00359303	0.970841	0.996647	0.0311099	0.751566	0.969132
CTD-2516F10	0.00358772	0.970884	0.996647	-0.0384611	0.695479	0.960462
CD209	-0.00357711	0.97097	0.996647	0.0288901	0.768776	0.972519
CDCP2	0.0035718	0.971013	0.996647	-0.0560965	0.567898	0.936486
SGPP1	0.0035718	0.971013	0.996647	0.113356	0.247284	0.833769
ATF1	0.00356649	0.971056	0.996647	0.06126	0.532747	0.931468
THTPA	0.00356649	0.971056	0.996647	-0.0650294	0.50779	0.926356
RRN3	-0.00356119	0.971099	0.996647	0.0882573	0.368308	0.87894
SLC51B	0.00353996	0.971271	0.996775	-0.0806916	0.410927	0.892526
TMEM184A	-0.00353465	0.971314	0.996775	-0.067941	0.488937	0.92144
GLTPD1	0.00352934	0.971357	0.996775	0.106718	0.276234	0.846513
FAM26E	0.00350281	0.971573	0.996904	-0.151051	0.1222	0.738784
KANK3	-0.00350281	0.971573	0.996904	0.0390616	0.690964	0.959198
KCNK9	-0.00349219	0.971659	0.996904	-0.034311	0.726964	0.966534
API5	-0.00347096	0.971831	0.996904	-0.0233887	0.811897	0.978603
ZC3H7B	0.00346566	0.971874	0.996904	0.00769972	0.937562	0.993662
NLRX1	-0.00346035	0.971917	0.996904	-0.00845039	0.931489	0.992866
MTMR8	0.00345504	0.97196	0.996904	0.0616246	0.530306	0.93044
ART5	-0.00344973	0.972003	0.996904	-0.0520482	0.596199	0.942838
PABPC1P4	0.00344973	0.972003	0.996904	-0.0449705	0.647138	0.953926
RP11-342M3	0.00343912	0.972089	0.996904	-0.073512	0.453922	0.909465
RP11-120M18	0.00343381	0.972132	0.996904	0.137201	0.160777	0.780601
AP000688	0.00343381	0.972132	0.996904	-0.0714101	0.466966	0.913627
NACC2	0.00341789	0.972261	0.996904	0.0522788	0.59457	0.942838
RP11-478B9	-0.00340728	0.972348	0.996904	-0.0546058	0.578245	0.93877
RP1-130H16	0.00340197	0.972391	0.996904	-0.0619142	0.528372	0.929929
RP11-473I1	-0.00338605	0.97252	0.996904	-0.120091	0.220125	0.814715
RNF126	0.00338074	0.972563	0.996904	-0.148295	0.129245	0.746402
TXLNB	0.00337543	0.972606	0.996904	-0.0127936	0.896439	0.989098
WNT10B	0.00337543	0.972606	0.996904	0.124858	0.202223	0.806571
TARDBP	-0.00337543	0.972606	0.996904	-0.0890509	0.364	0.877789
SEC62	-0.00337012	0.972649	0.996904	-0.0153029	0.876274	0.986933
CXCL5	-0.00337012	0.972649	0.996904	0.0528471	0.590564	0.941373
RP11-168K9	0.00337012	0.972649	0.996904	0.0326756	0.7395	0.968079
RP11-231I16	0.00337012	0.972649	0.996904	-0.115882	0.23684	0.826961
RP11-17G12	0.00336482	0.972692	0.996904	-0.0439785	0.654417	0.954531
WDR18	0.00336482	0.972692	0.996904	-0.0819088	0.403883	0.891017
RP4-784A16	-0.00335951	0.972735	0.996904	0.125775	0.198903	0.803943
TBC1D16	-0.00335951	0.972735	0.996904	-0.0157962	0.872319	0.986478
COX6A1	-0.0033542	0.972778	0.996904	-0.0184611	0.851009	0.98455
PDP2	-0.0033489	0.972821	0.996904	-0.0432439	0.659828	0.955537
ALKBH2	-0.00333828	0.972907	0.996945	-0.0567399	0.563458	0.935922
TPTE2P1	0.00333297	0.97295	0.996945	0.0907988	0.354622	0.876048
CNNM2	-0.00331705	0.973079	0.996973	0.0350938	0.720988	0.965784
WDR91	0.00331705	0.973079	0.996973	0.107673	0.271937	0.844592
SNORA31	0.00331174	0.973123	0.996973	-0.17785	0.0681621	0.65771
C2orf81	-0.00328521	0.973338	0.996973	0.245662	0.0111399	0.451474
SNORA40	0.00328521	0.973338	0.996973	0.0210831	0.830146	0.981755
ADD1	-0.0032799	0.973381	0.996973	0.0370777	0.705919	0.96357
ENOX2	-0.0032799	0.973381	0.996973	0.0110724	0.910309	0.990031
SAE1	0.0032799	0.973381	0.996973	-0.0568632	0.562609	0.935922
GCLM	0.00327459	0.973424	0.996973	0.059319	0.545832	0.933778
ZCCHC11	-0.00327459	0.973424	0.996973	-0.0491796	0.616629	0.947189
FCN2	0.00326398	0.97351	0.997016	-0.0993082	0.311144	0.859082
ZFR2	-0.00325336	0.973596	0.997058	0.0547077	0.577535	0.938405
PLAA	-0.00323744	0.973725	0.997124	-0.0195764	0.842122	0.983179
LINC00685	0.00322683	0.973811	0.997124	-0.0965576	0.324803	0.864806
CES5A	0.00322683	0.973811	0.997124	-0.0442788	0.65221	0.954281
PITHD1	0.00322152	0.973854	0.997124	0.147952	0.130143	0.748113
CTD-2184D3	-0.0032056	0.973984	0.997124	-0.112676	0.250153	0.834674
MORC3	-0.00320029	0.974027	0.997124	0.0107775	0.912688	0.990189
FBF1	-0.00319498	0.97407	0.997124	-0.107228	0.273935	0.846029
SSRP1	-0.00318968	0.974113	0.997124	-0.135003	0.167654	0.783682
MIR628	-0.00318968	0.974113	0.997124	-0.0084772	0.931272	0.992866
MTRR	0.00318437	0.974156	0.997124	-0.0521983	0.595138	0.942838
RP5-882O7	-0.00317376	0.974242	0.997124	0.0221984	0.821307	0.979701
GIN1	0.00317376	0.974242	0.997124	0.0405844	0.679564	0.958718
TRADD	0.00317376	0.974242	0.997124	-0.0176461	0.857516	0.984866
TWIST1	-0.00316845	0.974285	0.997124	0.00146381	0.988118	0.998544
C16orf80	0.00315253	0.974414	0.997208	0.0637747	0.51603	0.927091
CLDN1	-0.00314722	0.974457	0.997208	-0.0165415	0.866349	0.985823
TMLHE-AS1	0.00314191	0.9745	0.997208	-0.00103485	0.9916	0.99861
AL161915	-0.00312599	0.97463	0.997294	-0.0800214	0.414837	0.894075
PRR12	0.00311538	0.974716	0.997337	0.0838391	0.392857	0.887047
CD8A	-0.00309945	0.974845	0.997378	-0.138112	0.157988	0.77964
PIDD	-0.00309945	0.974845	0.997378	0.0291582	0.766692	0.97183
TIMM50	-0.00308353	0.974974	0.997398	0.0126434	0.897648	0.989098
FMO5	-0.00307292	0.97506	0.997398	0.0230563	0.814523	0.978713
EML6	0.00306761	0.975103	0.997398	-0.149678	0.125671	0.744891
RP11-77P16	0.0030623	0.975146	0.997398	0.118059	0.228088	0.81916
H3F3A	-0.0030623	0.975146	0.997398	0.0166541	0.865448	0.985776
TCEAL4	-0.00304638	0.975275	0.997398	0.0440965	0.65355	0.954281
FMNL1	-0.00304638	0.975275	0.997398	-0.121791	0.213617	0.811486
RP11-446J8	-0.00303577	0.975362	0.997398	0.0216944	0.825299	0.980854
EFCAB2	-0.00303046	0.975405	0.997398	-0.23948	0.0134191	0.468501
NEK10	-0.00302515	0.975448	0.997398	0.0361018	0.713318	0.964425
ZBTB38	-0.00302515	0.975448	0.997398	-0.0211957	0.829253	0.981431
CTD-2213F21	-0.00302515	0.975448	0.997398	-0.0604718	0.538042	0.933035
TRIM51DP	0.00301984	0.975491	0.997398	-0.0229169	0.815624	0.978714
AHCYL1	0.00301454	0.975534	0.997398	0.035185	0.720293	0.965499
RP11-438H8	0.00301454	0.975534	0.997398	-0.249464	0.00991329	0.448876
PGM2L1	-0.002988	0.975749	0.997572	0.00933511	0.924336	0.991395
KIAA1644	-0.00297739	0.975835	0.997599	-0.018622	0.849726	0.984396
RP11-403I13	-0.00297208	0.975878	0.997599	0.0203807	0.835724	0.981811
HAR1A	-0.00296677	0.975921	0.997599	0.0232225	0.81321	0.978603
ZNF410	0.00294554	0.976094	0.997599	-0.00862734	0.930058	0.992578
SYT11	-0.00294554	0.976094	0.997599	0.0978659	0.318259	0.860223
KB-1460A1	-0.00294554	0.976094	0.997599	-0.0426756	0.664027	0.956926
CBX3P2	-0.00294554	0.976094	0.997599	0.0948203	0.333624	0.867655
CCDC147	0.00294023	0.976137	0.997599	0.158777	0.104022	0.716328
FAM122C	-0.00293493	0.97618	0.997599	0.0417104	0.671181	0.958233
NAT1	-0.00292431	0.976266	0.997599	-0.0898712	0.35958	0.877363
AC005197	-0.00292431	0.976266	0.997599	-0.144086	0.140599	0.758583
RP11-279F6	-0.0029137	0.976352	0.997641	0.13681	0.161986	0.780601
RP11-326K13	-0.00288185	0.97661	0.997778	0.0169222	0.863303	0.985514
SGK2	-0.00287655	0.976653	0.997778	0.0423967	0.66609	0.957315
AC093818	-0.00286593	0.97674	0.997778	-0.0934369	0.340756	0.872143
TMEM164	0.00285532	0.976826	0.997778	-0.00372654	0.969758	0.997826
IL23A	0.00285532	0.976826	0.997778	0.0948793	0.333322	0.867577
AC079610	-0.00285001	0.976869	0.997778	0.0833726	0.395505	0.888101
PMVK	0.0028447	0.976912	0.997778	-0.0252439	0.797286	0.977269
NUDT18	0.0028447	0.976912	0.997778	-0.0418874	0.669867	0.958233
STAMBP	-0.00282878	0.977041	0.997778	-0.00596782	0.951587	0.995776
RN7SL40P	0.00282878	0.977041	0.997778	0.0921072	0.347702	0.873084
DPH2	0.00282347	0.977084	0.997778	-0.0277855	0.777382	0.973701
TEX264	-0.00281817	0.977127	0.997778	-0.0179893	0.854775	0.984618
CCDC125	0.00281817	0.977127	0.997778	-0.198761	0.0410985	0.587752
EBNA1BP2	-0.00281286	0.97717	0.997778	0.107292	0.273645	0.846029
AC013394	0.00280755	0.977213	0.997778	-0.108831	0.266783	0.842393
ACE2	0.00279694	0.977299	0.997778	0.0601554	0.540174	0.933375
AGBL3	0.00278632	0.977385	0.997778	-0.0867506	0.376572	0.882669
PTGDS	-0.00278102	0.977429	0.997778	-0.0525898	0.592376	0.942165
FREM3	-0.00277571	0.977472	0.997778	0.0531849	0.588188	0.941108
ANKRD33B	-0.00276509	0.977558	0.997778	-0.0510938	0.602962	0.943442
FAM71F2	-0.00275979	0.977601	0.997778	-0.0302305	0.75837	0.970173
C19orf68	-0.00275979	0.977601	0.997778	0.0843753	0.389827	0.885987
ATP13A4	0.00274917	0.977687	0.997778	0.0739838	0.451022	0.907414
TRIM65	0.00274917	0.977687	0.997778	-0.00692761	0.943812	0.994593
RNF167	0.00273856	0.977773	0.997778	0.0584182	0.551958	0.935839
TMEM176B	0.00273325	0.977816	0.997778	0.0914423	0.351208	0.873979
CTD-2002H8	-0.00272794	0.977859	0.997778	0.122949	0.209262	0.808788
KLF2	-0.00272794	0.977859	0.997778	0.00513672	0.958322	0.996345
COL4A5	-0.00272264	0.977902	0.997778	0.0892117	0.363131	0.877412
RP11-266L9	-0.00271733	0.977945	0.997778	-0.071882	0.46402	0.913446
CYP4A22-AS1	0.00271202	0.977988	0.997778	0.0905361	0.356022	0.876167
TBC1D14	0.00270671	0.978031	0.997778	-0.075941	0.439104	0.902971
AJ003147	0.00270671	0.978031	0.997778	0.00498123	0.959583	0.996345
RP1-73A14	0.00270141	0.978075	0.997778	-0.0694477	0.479328	0.917408
ARPC4	-0.00268549	0.978204	0.997778	-0.0453351	0.644471	0.953384
ZNF449	0.00268018	0.978247	0.997778	0.0120804	0.902182	0.989174
GEM	0.00265895	0.978419	0.997778	0.100456	0.305559	0.858214
IL1R1	-0.00265364	0.978462	0.997778	0.12097	0.216741	0.813433
GAS2L3	0.00265364	0.978462	0.997778	0.0239142	0.807752	0.977937
RP11-439E19	0.00264833	0.978505	0.997778	-0.101978	0.298248	0.855625
BTN3A1	0.00264833	0.978505	0.997778	0.125115	0.201287	0.806083
PTPN2	-0.00264303	0.978548	0.997778	0.100531	0.305196	0.858214
FAM174A	-0.00263772	0.978591	0.997778	0.0886487	0.366179	0.87894
ZNF287	0.00263241	0.978634	0.997778	-0.102279	0.29682	0.855478
DIRC3	-0.00261649	0.978764	0.997778	-0.0833511	0.395627	0.888101
LINC00930	-0.00260057	0.978893	0.997778	-0.0483431	0.622642	0.948469
AP001432	-0.00260057	0.978893	0.997778	-0.136429	0.163168	0.780601
STAM2	0.00260057	0.978893	0.997778	-0.0769329	0.433132	0.900967
GNMT	0.00260057	0.978893	0.997778	-0.181984	0.0618954	0.644135
MEIS2	0.00258995	0.978979	0.997778	-0.0581823	0.553568	0.935839
PDCD7	0.00258465	0.979022	0.997778	-0.00974262	0.921043	0.991179
RP11-317P15	-0.00257934	0.979065	0.997778	-0.0548257	0.576713	0.93807
XRN2	0.00257934	0.979065	0.997778	0.0223163	0.820373	0.979464
LSM12	-0.00256873	0.979151	0.997778	-0.0881608	0.368834	0.87894
THOC1	-0.00256342	0.979194	0.997778	0.0272171	0.781821	0.975001
FGD1	-0.00255811	0.979237	0.997778	-0.0690026	0.482155	0.918663
TLDC1	-0.0025475	0.979323	0.997778	-0.0125469	0.898425	0.989098
ABHD16B	0.0025475	0.979323	0.997778	0.0326541	0.739665	0.968079
RSG1	0.00253688	0.97941	0.997778	0.0431635	0.660422	0.955676
ANP32E	0.00253688	0.97941	0.997778	-0.0940428	0.337621	0.869652
ADD3	-0.00252627	0.979496	0.997778	-0.0214102	0.827552	0.981347
AC097658	-0.00251565	0.979582	0.997778	0.078386	0.424468	0.897781
MACROD2	-0.00251565	0.979582	0.997778	0.0806648	0.411083	0.892526
STAM	0.00251565	0.979582	0.997778	-0.148129	0.129679	0.747368
SNRNP70	0.00251034	0.979625	0.997778	0.00694906	0.943639	0.994593
LINC00403	-0.00251034	0.979625	0.997778	-0.0392547	0.689515	0.959178
ZNF318	-0.00250504	0.979668	0.997778	-0.0159088	0.871416	0.986478
ZCCHC7	0.00250504	0.979668	0.997778	0.0686058	0.484684	0.919575
FGFR2	0.00249442	0.979754	0.997778	0.0818552	0.404191	0.891191
LPHN2	-0.00248912	0.979797	0.997778	0.0419356	0.669509	0.958214
RP11-150O12	-0.00248912	0.979797	0.997778	-0.154804	0.113085	0.731
ANKRD12	0.00248912	0.979797	0.997778	-0.0710616	0.469149	0.914092
CHGA	-0.00248381	0.97984	0.997778	0.0946702	0.334393	0.868108
C11orf88	0.0024785	0.979883	0.997778	0.210305	0.0304786	0.557425
LSM6	-0.0024785	0.979883	0.997778	0.111995	0.253046	0.836073
FLG-AS1	0.00247319	0.979926	0.997778	0.0300965	0.759408	0.970502
ZBP1	0.00246789	0.979969	0.997778	-0.0313029	0.750075	0.969026
DUSP7	0.00246258	0.980013	0.997778	-0.0483699	0.622449	0.948439
RP11-712L6	-0.00246258	0.980013	0.997778	-0.156981	0.108046	0.7217
AC187652	0.00245196	0.980099	0.99782	-0.0227828	0.816684	0.979038
TMPO-AS1	0.00241481	0.9804	0.997928	-0.000734584	0.994037	0.999223
LTBP1	0.00240951	0.980443	0.997928	-0.0271153	0.782618	0.975001
FASTKD2	-0.0024042	0.980486	0.997928	0.0127721	0.896612	0.989098
ST7-AS1	-0.00239358	0.980572	0.997928	0.0328311	0.738305	0.968079
SORBS3	-0.00239358	0.980572	0.997928	0.0213351	0.828147	0.981347
STK19	0.00239358	0.980572	0.997928	0.112933	0.249066	0.834674
MIR1254-1	0.00238297	0.980659	0.997928	0.137608	0.159526	0.780601
SFI1	-0.00238297	0.980659	0.997928	0.0443431	0.651738	0.954263
GHc-362H12	0.00237236	0.980745	0.997928	-0.0751206	0.444078	0.904512
MEA1	-0.00237236	0.980745	0.997928	-0.0506916	0.605822	0.944236
CXCL14	0.00236705	0.980788	0.997928	-0.0224289	0.819482	0.979458
DPP3	-0.00236705	0.980788	0.997928	-0.0634798	0.517976	0.927229
NPM1P25	0.00236174	0.980831	0.997928	0.0329758	0.737193	0.968079
ATP1B3-AS1	0.00235643	0.980874	0.997928	0.0165898	0.865963	0.985776
RP11-403B2	0.00235643	0.980874	0.997928	-0.100574	0.304988	0.858214
NLE1	-0.00234582	0.98096	0.997969	0.0262252	0.789585	0.975869
RP11-686O6	0.00234051	0.981003	0.997969	0.0353029	0.719394	0.965339
SH3KBP1	0.0023299	0.981089	0.998011	-0.0234263	0.811601	0.978603
RP5-884C9	0.00231398	0.981218	0.998095	-0.0403378	0.681406	0.958718
BLOC1S6	-0.00230867	0.981261	0.998095	0.00454691	0.963104	0.996816
SNORA33	0.00227682	0.98152	0.998237	-0.208954	0.0315872	0.557425
DSP	-0.00226621	0.981606	0.998237	-0.077453	0.430019	0.900252
SERBP1P3	0.0022609	0.981649	0.998237	-0.0116675	0.905509	0.989964
PNOC	-0.0022556	0.981692	0.998237	-0.0485361	0.621252	0.948432
PHF5A	0.0022556	0.981692	0.998237	0.0540428	0.582175	0.939932
RND2	-0.00224498	0.981778	0.998237	-0.0682305	0.487082	0.920584
POU3F1	0.00223967	0.981821	0.998237	-0.0478016	0.626549	0.949631
GRB14	-0.00223967	0.981821	0.998237	0.149019	0.127365	0.74574
TUFM	0.00222906	0.981908	0.998237	-0.0790455	0.420569	0.896372
PAX8	0.00221314	0.982037	0.998237	-0.0653833	0.505479	0.925602
RBL2	0.00221314	0.982037	0.998237	-0.0114692	0.907109	0.990008
ICOSLG	0.00220252	0.982123	0.998237	0.0532761	0.587548	0.941108
RFK	0.00219191	0.982209	0.998237	-0.010445	0.915371	0.99052
RPL37P2	0.00218129	0.982295	0.998237	-0.0502788	0.608765	0.944894
ABCA3	-0.00218129	0.982295	0.998237	-0.00127614	0.989641	0.998544
ACTR2	0.00217068	0.982381	0.998237	-0.0608364	0.535589	0.932038
CLCN3	0.00217068	0.982381	0.998237	-0.198102	0.0417886	0.591625
SRP14	-0.00216006	0.982467	0.998237	0.0329544	0.737358	0.968079
INSL5	0.00215476	0.982511	0.998237	0.0099142	0.919658	0.991179
RBM5	-0.00214945	0.982554	0.998237	0.0734369	0.454384	0.909465
PKP4	-0.00214414	0.982597	0.998237	-0.046874	0.633264	0.950684
BCAS2	0.00214414	0.982597	0.998237	0.0295657	0.763526	0.971654
COX15	0.00214414	0.982597	0.998237	0.0570348	0.561429	0.935922
LINC00642	-0.00213884	0.98264	0.998237	0.0160268	0.870471	0.986478
ARHGAP26	0.00213884	0.98264	0.998237	-0.0279249	0.776295	0.973264
BTBD10	0.00213884	0.98264	0.998237	-0.0429276	0.662164	0.956274
MXD4	-0.00213353	0.982683	0.998237	0.0322305	0.742923	0.968079
RPS24	-0.00213353	0.982683	0.998237	0.0726916	0.458989	0.911854
TWSG1	-0.00212291	0.982769	0.998237	-0.0743806	0.448591	0.905977
SYNGR4	0.00210699	0.982898	0.998237	-0.070697	0.471438	0.914092
ITPR1-AS1	0.00209638	0.982984	0.998237	0.0179464	0.855117	0.984618
PCDHGA11	0.00209638	0.982984	0.998237	-0.144279	0.140062	0.758012
CLUAP1	0.00209107	0.983027	0.998237	-0.0209276	0.831381	0.981755
COG4	0.00209107	0.983027	0.998237	0.0267346	0.785596	0.975015
ZXDA	-0.00208045	0.983114	0.998237	0.0167507	0.864675	0.985776
RITA1	-0.00208045	0.983114	0.998237	0.146756	0.133312	0.749716
CREBRF	0.00206984	0.9832	0.998237	-0.00631099	0.948806	0.99487
IFNWP2	0.00206453	0.983243	0.998237	-0.0711956	0.468309	0.914092
RP11-166D19	0.00206453	0.983243	0.998237	0.00882037	0.928497	0.992233
ABCC9	-0.00206453	0.983243	0.998237	0.038075	0.698387	0.961734
RPL31P52	-0.00206453	0.983243	0.998237	-0.01437	0.883763	0.987682
CDK5	0.00205923	0.983286	0.998237	0.0310402	0.752105	0.969132
XRCC3	-0.00205392	0.983329	0.998237	-0.0813833	0.406915	0.891879
KLF7	0.002038	0.983458	0.998237	0.0867667	0.376483	0.882669
FAM222B	0.00203269	0.983501	0.998237	-0.143877	0.141182	0.758799
C17orf89	0.00202738	0.983544	0.998237	-0.0362466	0.712218	0.964161
SLC39A3	-0.00202738	0.983544	0.998237	-0.0127882	0.896482	0.989098
TRIM63	-0.00201677	0.98363	0.998237	-0.141437	0.148122	0.76819
DNM1P51	0.00200615	0.983717	0.998237	0.0948471	0.333487	0.867655
PSMD12	0.00200615	0.983717	0.998237	-0.0656514	0.503731	0.925218
MT-TF	-0.00200085	0.98376	0.998237	0.100279	0.306416	0.858214
CTD-2011F17	0.00199023	0.983846	0.998237	-0.0787989	0.422024	0.896753
DNAJC25	-0.00198492	0.983889	0.998237	0.0939677	0.338008	0.869848
OSTM1-AS1	0.00197962	0.983932	0.998237	-0.10311	0.292891	0.854697
MMS22L	0.00197431	0.983975	0.998237	-0.0520643	0.596085	0.942838
HMGA1P2	-0.00197431	0.983975	0.998237	-0.0675281	0.491587	0.921633
KCNV2	0.00196369	0.984061	0.998237	-0.171732	0.0783698	0.675572
CCDC130	-0.00196369	0.984061	0.998237	-0.117818	0.229047	0.820326
CCNJ	-0.00195839	0.984104	0.998237	0.0249544	0.799562	0.977713
PDIA2	0.00195839	0.984104	0.998237	-0.030874	0.75339	0.969132
RP4-562J12	0.00195308	0.984147	0.998237	0.0578873	0.555583	0.935922
MANBAL	0.00194777	0.98419	0.998237	0.0594852	0.544706	0.933516
QRICH2	-0.00194247	0.984233	0.998237	-0.00404289	0.967192	0.997289
RP11-290L1	0.00193716	0.984276	0.998237	-0.0658659	0.502336	0.924881
AP000295	0.00192124	0.984406	0.998237	-0.0632922	0.519217	0.927412
RP11-380L11	-0.00192124	0.984406	0.998237	-0.013689	0.889235	0.988267
KCNS2	-0.00191062	0.984492	0.998237	-0.046756	0.634121	0.950684
CIPC	0.00191062	0.984492	0.998237	-0.123673	0.206572	0.807863
AC019206	-0.00190531	0.984535	0.998237	-0.00557104	0.954802	0.996343
BRD4	-0.00190001	0.984578	0.998237	-0.0387935	0.692978	0.959677
PQLC2	0.0018947	0.984621	0.998237	-0.0416461	0.671659	0.958233
THAP7	0.0018947	0.984621	0.998237	-0.00342091	0.972237	0.997937
ZNF789	0.00188409	0.984707	0.998237	0.0794798	0.418012	0.895548
CIRBP	0.00188409	0.984707	0.998237	0.0152118	0.877005	0.986933
ZNF865	0.00187878	0.98475	0.998237	-0.0455978	0.642552	0.953058
FAM193B	-0.00186816	0.984836	0.998279	-0.0728203	0.458192	0.911854
IQCK	0.00185224	0.984966	0.998361	-0.0680107	0.48849	0.921116
LENG9	0.00184163	0.985052	0.998361	-0.0825039	0.400464	0.889267
BHMT	-0.00184163	0.985052	0.998361	-0.126547	0.196138	0.803943
GCKR	0.00182571	0.985181	0.998429	-0.0286863	0.770362	0.972875
FKBP1B	0.00181509	0.985267	0.998429	0.00837533	0.932096	0.992936
RP11-983P16	0.00181509	0.985267	0.998429	0.16223	0.0966159	0.703723
ZDHHC14	0.00180978	0.98531	0.998429	-0.177153	0.0692677	0.660172
RP11-485G4	-0.00177794	0.985569	0.998429	0.00489008	0.960322	0.996377
CBLN1	0.00177794	0.985569	0.998429	-0.0591099	0.547251	0.933829
CXXC1	-0.00177794	0.985569	0.998429	-0.00639142	0.948155	0.994698
ZNF432	-0.00177794	0.985569	0.998429	-0.0539463	0.58285	0.94005
AC004471	0.00177263	0.985612	0.998429	-0.00405362	0.967105	0.997289
PIGF	0.00176733	0.985655	0.998429	0.109206	0.265128	0.841698
B3GNT4	0.00176733	0.985655	0.998429	0.10393	0.289047	0.853172
KMT2B	0.00176733	0.985655	0.998429	-0.0327077	0.739253	0.968079
CACNA1C-AS1	0.0017514	0.985784	0.998515	0.0055067	0.955323	0.996345
USP40	0.00173548	0.985913	0.998597	0.0523592	0.594002	0.942838
PCTP	0.00172487	0.985999	0.998597	0.0114692	0.907109	0.990008
SLC25A18	-0.00172487	0.985999	0.998597	0.08452	0.389011	0.885987
DLC1	-0.00171425	0.986086	0.998627	-0.160777	0.0996801	0.708924
IFI27	-0.00170364	0.986172	0.998627	-0.0616568	0.530091	0.930345
ZKSCAN1	-0.00169833	0.986215	0.998627	-0.013126	0.893763	0.989098
CLK3	-0.00169833	0.986215	0.998627	0.0518445	0.59764	0.943142
CEP72	-0.00168772	0.986301	0.998627	0.147405	0.131585	0.749383
VIMP	-0.00168772	0.986301	0.998627	0.0238713	0.80809	0.977975
ETV4	0.00168241	0.986344	0.998627	-0.184751	0.05797	0.638571
AC138647	-0.00167179	0.98643	0.998627	-0.0432118	0.660065	0.955537
NAA60	-0.00167179	0.98643	0.998627	-0.0610562	0.534113	0.931721
AC084219	0.00165057	0.986602	0.998681	-0.0533833	0.586795	0.941108
PIWIL1	0.00162934	0.986775	0.998681	-0.0950509	0.332445	0.866991
RAVER2	-0.00162403	0.986818	0.998681	-0.00728686	0.940904	0.993936
UCHL1	0.00162403	0.986818	0.998681	0.0806755	0.411021	0.892526
RAB4A	0.00161872	0.986861	0.998681	-0.128289	0.189999	0.799115
ANKRD17	-0.00161872	0.986861	0.998681	-0.192992	0.0474694	0.606468
ARPP21	0.00161341	0.986904	0.998681	-0.0223163	0.820373	0.979464
TBX1	0.00159749	0.987033	0.998681	-0.0293083	0.765525	0.97183
AP5M1	0.00159218	0.987076	0.998681	0.0135978	0.889968	0.988396
DNAJB5	0.00158688	0.987119	0.998681	-0.218107	0.0247016	0.528105
E2F3	0.00158157	0.987162	0.998681	-0.166772	0.0875155	0.692064
PVRL3	0.00157626	0.987206	0.998681	-0.00865415	0.929841	0.99249
SRD5A3	0.00157626	0.987206	0.998681	-0.0276675	0.778303	0.973984
FCER1A	0.00157096	0.987249	0.998681	-0.0187399	0.848785	0.984211
EFNA3	-0.00156565	0.987292	0.998681	0.0904718	0.356365	0.876167
GAA	-0.00156565	0.987292	0.998681	-0.1363	0.163569	0.780601
RDH5	0.00156034	0.987335	0.998681	0.180713	0.0637696	0.648518
RP11-348P10	-0.00155503	0.987378	0.998681	-0.0562037	0.567157	0.936486
ADAMTS15	-0.00155503	0.987378	0.998681	0.086386	0.378588	0.882669
GPR108	0.00155503	0.987378	0.998681	-0.012311	0.900325	0.989098
CORIN	0.0015285	0.987593	0.998717	0.0796836	0.416816	0.895044
RP11-49C9	0.0015285	0.987593	0.998717	-0.0111796	0.909444	0.990031
RP11-340I6	-0.0015285	0.987593	0.998717	0.202134	0.0377167	0.577624
APIP	-0.00152319	0.987636	0.998717	-0.0360804	0.713481	0.964425
SHC2	-0.00152319	0.987636	0.998717	-0.0884557	0.367228	0.87894
RP11-472B18	-0.00150196	0.987809	0.998821	0.0870723	0.374798	0.882434
CDK8	0.00149135	0.987895	0.998821	-0.0217855	0.824577	0.980569
CTD-2035E11	-0.00148604	0.987938	0.998821	-0.0487292	0.619863	0.948408
CORO7	-0.00148073	0.987981	0.998821	0.0231313	0.81393	0.97862
SNX22	-0.00147542	0.988024	0.998821	-0.0695066	0.478954	0.917384
PKNOX2	0.0014542	0.988196	0.998821	0.0147775	0.88049	0.987682
C9orf96	0.00144358	0.988282	0.998821	0.0304182	0.756916	0.969975
SRL	0.00143297	0.988369	0.998821	-0.00967291	0.921607	0.991179
INPP4B	0.00142235	0.988455	0.998821	0.0522949	0.594456	0.942838
CCDC150	-0.00141704	0.988498	0.998821	-0.0356407	0.716823	0.964499
SEC22C	-0.00141704	0.988498	0.998821	0.0964771	0.325208	0.864944
KCNE3	0.00141704	0.988498	0.998821	-0.0300214	0.75999	0.970747
ZNF542	0.00141174	0.988541	0.998821	-0.132032	0.177289	0.791595
NEUROD1	-0.00140112	0.988627	0.998821	-0.0296461	0.762902	0.971578
RGS22	0.00139582	0.98867	0.998821	0.0165469	0.866306	0.985823
PTPN22	0.00139051	0.988713	0.998821	0.0551313	0.574587	0.937986
PRICKLE4	0.00139051	0.988713	0.998821	-0.0607184	0.536382	0.932546
GGA3	-0.00139051	0.988713	0.998821	-0.00275603	0.977631	0.997937
HIST3H2A	-0.0013852	0.988756	0.998821	0.133115	0.17373	0.789525
SLC18A2	0.0013852	0.988756	0.998821	-0.0205308	0.834531	0.981811
MX1	-0.00137989	0.988799	0.998821	-0.0482841	0.623067	0.948728
SLC35B2	-0.00136397	0.988929	0.998821	0.134751	0.168456	0.783737
RP11-93O14	-0.00136397	0.988929	0.998821	0.0987559	0.313856	0.860223
PARGP1	-0.00134805	0.989058	0.998821	-0.0470616	0.631903	0.950271
EPB41	0.00134274	0.989101	0.998821	0.109271	0.264844	0.841698
RPL37A	0.00133744	0.989144	0.998821	0.0191689	0.845367	0.983577
KIF22	-0.00133744	0.989144	0.998821	-0.00895442	0.927413	0.992171
TMEM129	-0.00132682	0.98923	0.998821	0.037378	0.703649	0.962936
SENP6	-0.00132682	0.98923	0.998821	0.0857425	0.382163	0.884389
ABHD17C	-0.00132682	0.98923	0.998821	-0.039319	0.689032	0.959178
TSSK1A	0.00131621	0.989316	0.998821	0.0958873	0.328188	0.865512
MDFIC	-0.0013109	0.989359	0.998821	0.0155818	0.874038	0.986478
N4BP3	0.0013109	0.989359	0.998821	0.0904932	0.356251	0.876167
SBNO1	0.0013109	0.989359	0.998821	-0.192541	0.0479994	0.60793
RP11-195F19	0.00130028	0.989445	0.998821	-0.155394	0.111702	0.728249
PARD6A	-0.00130028	0.989445	0.998821	-0.0689007	0.482804	0.918947
NIP7	-0.00129498	0.989489	0.998821	-0.17896	0.0664312	0.653537
GOLGA6L17P	-0.00128967	0.989532	0.998821	0.164718	0.0915423	0.69976
UBAC2	0.00128436	0.989575	0.998821	0.0425308	0.665098	0.956926
UNC79	-0.00128436	0.989575	0.998821	-0.0292118	0.766275	0.97183
LINC00106	0.00127906	0.989618	0.998821	0.0847989	0.387443	0.885987
AC093159	-0.00127906	0.989618	0.998821	-0.0478981	0.625852	0.949599
HIC1	-0.00127375	0.989661	0.998821	0.0664986	0.49823	0.924049
NOP9	0.00126313	0.989747	0.99885	0.112155	0.25236	0.835465
OPRL1	-0.00125783	0.98979	0.99885	0.0166273	0.865662	0.985776
ZNF878	-0.00125252	0.989833	0.99885	-0.0765254	0.435579	0.901796
CTD-2366F13	-0.0012419	0.989919	0.99885	0.21741	0.0251766	0.532424
ECHDC1	-0.00123129	0.990005	0.99885	0.0846809	0.388106	0.885987
SEC14L5	0.00123129	0.990005	0.99885	-0.0428954	0.662402	0.956317
DNAJC5	0.00123129	0.990005	0.99885	0.0464933	0.636029	0.950721
RP11-519G16	-0.00122598	0.990049	0.99885	-0.0415335	0.672495	0.958312
MT-CO3	0.00122068	0.990092	0.99885	0.0194531	0.843103	0.98345
RP4-583P15	-0.00120475	0.990221	0.998919	0.0170402	0.862359	0.985432
ZNF491	0.00119945	0.990264	0.998919	0.11623	0.235424	0.825885
HNRNPA1P48	-0.00118352	0.990393	0.998919	-0.0364236	0.710876	0.963799
CNNM3	-0.00117822	0.990436	0.998919	0.0428364	0.662837	0.956558
KLB	-0.00117822	0.990436	0.998919	0.0270724	0.782953	0.975001
BTNL8	-0.0011676	0.990522	0.998919	0.130445	0.1826	0.794486
THAP11	-0.0011623	0.990565	0.998919	-0.0674155	0.492312	0.921881
SIGIRR	-0.00115699	0.990609	0.998919	-0.0612493	0.532819	0.931468
RPL7P9	-0.00115168	0.990652	0.998919	-0.090772	0.354765	0.876048
HSD3B2	-0.00115168	0.990652	0.998919	-0.00784986	0.936347	0.993406
SAMD3	0.00115168	0.990652	0.998919	-0.160075	0.101188	0.711117
DDR2	0.00113045	0.990824	0.999002	0.0101716	0.917579	0.990776
RP11-262D11	0.00113045	0.990824	0.999002	0.162493	0.0960699	0.703316
HCG20	0.00111984	0.99091	0.999002	-0.0714316	0.466832	0.913627
FAM73A	-0.00110391	0.991039	0.999002	0.055142	0.574513	0.937986
RNF187	-0.00109861	0.991082	0.999002	0.0979248	0.317966	0.860223
LINC00488	-0.00109861	0.991082	0.999002	0.0561018	0.567861	0.936486
LL0XNC01-250H12	-0.00109861	0.991082	0.999002	0.0398498	0.685054	0.958854
TJP2	0.00108799	0.991169	0.999002	0.0933887	0.341007	0.872143
CC2D1A	-0.00107738	0.991255	0.999002	-0.104718	0.285386	0.850649
BMP3	-0.00106676	0.991341	0.999002	0.0671903	0.493762	0.922355
SNORD46	-0.00106146	0.991384	0.999002	-0.00523324	0.95754	0.996345
TMEM133	0.00106146	0.991384	0.999002	-0.00978015	0.92074	0.991179
WDR44	0.00105615	0.991427	0.999002	-0.00171045	0.986116	0.998544
C19orf52	-0.00105615	0.991427	0.999002	0.012949	0.895187	0.989098
EIF4G3	-0.00104553	0.991513	0.999002	-0.0847077	0.387955	0.885987
SHPRH	-0.00104553	0.991513	0.999002	-0.0550241	0.575333	0.937986
PABPN1	-0.00104553	0.991513	0.999002	-0.104783	0.285088	0.850649
RPL5	-0.00103492	0.991599	0.999002	0.0244665	0.803401	0.977937
GUCY1B2	-0.00102961	0.991642	0.999002	0.152595	0.118384	0.737902
BYSL	-0.001019	0.991729	0.999002	-0.0264182	0.788073	0.975473
CCDC174	-0.00101369	0.991772	0.999002	0.10571	0.280822	0.848615
PPAPDC1A	0.00101369	0.991772	0.999002	-0.0258927	0.792192	0.976292
GPR123-AS1	0.00100308	0.991858	0.999002	0.0966862	0.324155	0.864596
ARL1	-0.00100308	0.991858	0.999002	-0.00842895	0.931662	0.992866
PTEN	-0.000997769	0.991901	0.999002	-0.129045	0.18738	0.796825
ARNTL	0.000997769	0.991901	0.999002	0.0118177	0.904299	0.989946
RP11-4K3__A	-0.000992462	0.991944	0.999002	-0.215142	0.0267764	0.544632
RP5-1180C10	-0.000987155	0.991987	0.999002	-0.0331742	0.73567	0.967775
CTA-407F11	-0.000981847	0.99203	0.999002	0.0481126	0.624304	0.949066
COX6B1	-0.000971233	0.992116	0.999044	-0.112118	0.25252	0.835492
NDOR1	-0.000955311	0.992246	0.999071	-0.00397319	0.967757	0.997289
RPS25	-0.000944696	0.992332	0.999071	0.0335978	0.732422	0.966902
CASKIN1	-0.000934082	0.992418	0.999071	0.0622466	0.526156	0.929131
ZKSCAN8	0.000934082	0.992418	0.999071	-0.0401179	0.683049	0.958753
CTHRC1	-0.000928775	0.992461	0.999071	0.044075	0.653707	0.954281
SLC39A2	0.000928775	0.992461	0.999071	-0.169844	0.0817553	0.681894
TBC1D3F	-0.000928775	0.992461	0.999071	0.0259839	0.791477	0.976292
KIAA0319	0.000923467	0.992504	0.999071	0.248472	0.0102213	0.448876
TRAF3IP3	-0.000912853	0.99259	0.999071	-0.0169115	0.863388	0.985514
SH3D19	-0.000912853	0.99259	0.999071	0.0679731	0.48873	0.921284
EIF2B2	0.000896931	0.992719	0.999108	-0.159994	0.101362	0.711366
AC003986	0.000886316	0.992806	0.999108	0.0631206	0.520352	0.927695
NDUFB9	0.000886316	0.992806	0.999108	-0.0115978	0.906071	0.990008
PRPF6	0.000886316	0.992806	0.999108	0.123158	0.208482	0.808788
ACSS2	-0.000870394	0.992935	0.999142	0.0997693	0.308892	0.858755
RN7SL471P	-0.000865087	0.992978	0.999142	0.00770509	0.937518	0.993662
MAPKAPK2	0.000865087	0.992978	0.999142	0.0849168	0.386781	0.885446
C1orf134	-0.00085978	0.993021	0.999142	0.0674906	0.491829	0.921633
CCT6P1	0.000854473	0.993064	0.999142	-0.0633351	0.518933	0.927277
LGI4	-0.000833243	0.993236	0.999142	0.120734	0.217645	0.813582
Metazoa_SRP	-0.000822629	0.993323	0.999142	0.0764557	0.435999	0.901796
TRIM4	0.000817322	0.993366	0.999142	-0.0394423	0.688107	0.959178
PRB2	0.000817322	0.993366	0.999142	-0.0383485	0.696326	0.960739
ITGB3	0.000817322	0.993366	0.999142	0.0909651	0.353738	0.875455
C1orf162	0.000812014	0.993409	0.999142	-0.0974691	0.320234	0.862067
HIATL2	-0.000812014	0.993409	0.999142	-0.0161448	0.869526	0.986471
NOS3	-0.0008014	0.993495	0.999142	-0.179448	0.0656816	0.652266
ARHGDIA	0.000785478	0.993624	0.999142	-0.00476675	0.961322	0.996446
LINC00473	-0.000785478	0.993624	0.999142	-0.1077	0.271817	0.844592
RNF38	-0.000774863	0.99371	0.999142	0.0221716	0.821519	0.9798
MEDAG	-0.000774863	0.99371	0.999142	0.0426809	0.663987	0.956926
AC093323	0.000769556	0.993753	0.999142	0.106772	0.275991	0.846513
LINC00899	0.000753634	0.993883	0.999142	0.001437	0.988336	0.998544
RPS14P3	-0.00074302	0.993969	0.999142	0.0555549	0.571647	0.937522
TCAM1P	-0.00074302	0.993969	0.999142	0.0155549	0.874253	0.986478
TRAPPC10	-0.000737712	0.994012	0.999142	0.00314209	0.974499	0.997937
AC024560	0.000737712	0.994012	0.999142	-0.00998927	0.919051	0.990957
TCP11L1	0.000737712	0.994012	0.999142	0.042327	0.666607	0.957749
ZNF18	-0.000727098	0.994098	0.999142	-0.0678284	0.489659	0.921633
AL591479	0.000727098	0.994098	0.999142	0.0350884	0.721029	0.965784
NPIPB15	0.000727098	0.994098	0.999142	0.123008	0.209042	0.808788
LEPREL2	-0.000721791	0.994141	0.999142	-0.0581823	0.553568	0.935839
CRY1	-0.000711176	0.994227	0.999142	-0.0359946	0.714132	0.964445
TBX6	-0.000711176	0.994227	0.999142	0.014445	0.88316	0.987682
RP11-252A24	-0.000711176	0.994227	0.999142	0.00488471	0.960365	0.996377
RP11-565F19	0.000705869	0.99427	0.999142	-0.0127453	0.896827	0.989098
NCL	-0.000689947	0.9944	0.999196	-0.000294906	0.997606	0.999915
VIT	-0.000668718	0.994572	0.999196	-0.0504986	0.607197	0.944239
SSBP4	-0.000668718	0.994572	0.999196	-0.110606	0.259015	0.838445
ZC2HC1C	0.00066341	0.994615	0.999196	0.0667667	0.496496	0.923231
RTFDC1	-0.000658103	0.994658	0.999196	0.0937157	0.339311	0.871166
SLC22A6	-0.000652796	0.994701	0.999196	0.0700321	0.475628	0.916168
FBXW7	-0.000647489	0.994744	0.999196	-0.0529544	0.589809	0.941163
BLOC1S1	-0.000647489	0.994744	0.999196	0.0294209	0.76465	0.97183
CAP1	-0.000636874	0.99483	0.999196	-0.0138659	0.887813	0.987708
AMT	0.000636874	0.99483	0.999196	-0.0417426	0.670942	0.958233
NOP2	-0.000636874	0.99483	0.999196	-0.0614262	0.531634	0.931171
CTB-113P19	-0.000631567	0.994873	0.999196	0.0953672	0.330831	0.866801
GRHL3	0.000615645	0.995003	0.999196	-0.0176836	0.857216	0.984866
RP11-355O1	-0.000610338	0.995046	0.999196	0.0687989	0.483453	0.919164
RAI2	-0.00060503	0.995089	0.999196	0.0950669	0.332362	0.866967
RP3-454B23	0.00060503	0.995089	0.999196	0.112418	0.251244	0.83494
C1orf110	0.000599723	0.995132	0.999196	0.0341394	0.728276	0.966902
HCFC1-AS1	0.000594416	0.995175	0.999196	0.00689007	0.944116	0.994593
FKBP9L	-0.000594416	0.995175	0.999196	0.234209	0.0156728	0.479252
TTC14	0.000589108	0.995218	0.999196	0.0504128	0.607809	0.944789
UNC13A	-0.000578494	0.995304	0.99922	0.0170456	0.862316	0.985432
EMC3-AS1	-0.000562572	0.995433	0.99922	-0.0528042	0.590866	0.941571
TRMU	-0.00054665	0.995563	0.99922	0.0136783	0.889321	0.988267
RP11-168O16	0.000541343	0.995606	0.99922	-0.0559034	0.569233	0.937064
MORF4L2-AS1	-0.000541343	0.995606	0.99922	-0.210118	0.0306305	0.557425
CGRRF1	-0.000541343	0.995606	0.99922	-0.0343378	0.726759	0.966534
AC007318	0.000536036	0.995649	0.99922	-0.0371099	0.705676	0.963414
CD93	0.000536036	0.995649	0.99922	-0.0235281	0.810797	0.978387
EHD3	-0.000530728	0.995692	0.99922	-0.12289	0.209482	0.808788
C13orf45	0.000530728	0.995692	0.99922	0.106595	0.276793	0.846716
GPRASP1	-0.000520114	0.995778	0.99922	-0.0468418	0.633498	0.950684
MSRB3	0.000520114	0.995778	0.99922	-0.0141984	0.885141	0.987682
RP11-35G9	-0.000498885	0.99595	0.999245	-0.0876353	0.371706	0.880324
NDUFA2	-0.000493577	0.995993	0.999245	0.0762573	0.437194	0.902233
PRMT8	0.000482963	0.99608	0.999245	-0.0381555	0.697781	0.961558
ARID3B	-0.000472348	0.996166	0.999245	-0.0885468	0.366733	0.87894
FREM2	0.000472348	0.996166	0.999245	0.0237694	0.808894	0.978009
SLC12A1	0.000467041	0.996209	0.999245	-0.126638	0.195813	0.80365
C19orf82	-0.000461734	0.996252	0.999245	0.0271421	0.782408	0.975001
CTD-2623N2	0.000461734	0.996252	0.999245	-0.00168364	0.986334	0.998544
COMMD6	-0.000456426	0.996295	0.999245	-0.031126	0.751442	0.969132
NAB2	0.000456426	0.996295	0.999245	-0.181683	0.0623341	0.645969
DGCR9	0.000456426	0.996295	0.999245	-0.0480589	0.624691	0.949303
EMB	0.000440504	0.996424	0.999329	0.0383485	0.696326	0.960739
GAPDHP33	0.000435197	0.996467	0.999329	0.00514209	0.958279	0.996345
PPP1R3C	0.000419275	0.996597	0.999357	-0.0991045	0.312143	0.85935
ADCYAP1R1	-0.000413968	0.99664	0.999357	0.0406702	0.678924	0.958718
ZNF41	-0.000408661	0.996683	0.999357	-0.114515	0.242456	0.830465
MVB12B	0.000408661	0.996683	0.999357	0.110418	0.259829	0.838541
SOCS7	0.000398046	0.996769	0.999357	-0.167941	0.0852871	0.689733
CTD-2201I18	-0.000398046	0.996769	0.999357	-0.059882	0.542021	0.933516
TG	0.000392739	0.996812	0.999357	-0.1377	0.159247	0.780431
ENPP7P10	-0.000387432	0.996855	0.999357	-0.0179732	0.854903	0.984618
VAMP3	0.000382124	0.996898	0.999357	0.0807828	0.410397	0.892526
NDUFV2	-0.00037151	0.996984	0.999399	-0.0636782	0.516666	0.927091
RP11-864J10	0.000355588	0.997114	0.999437	0.0565415	0.564825	0.935964
CCDC42B	0.000350281	0.997157	0.999437	-0.00315817	0.974368	0.997937
ZNF284	0.000350281	0.997157	0.999437	-0.0364557	0.710632	0.963705
RP3-522J7	0.000339666	0.997243	0.999478	0.0192064	0.845068	0.983485
CTD-2653M23	0.000318437	0.997415	0.999482	0.0350992	0.720947	0.965784
FBXO33	-0.000318437	0.997415	0.999482	0.0340536	0.728932	0.966902
PCSK7	0.00031313	0.997458	0.999482	-0.0123324	0.900152	0.989098
TBXAS1	-0.000302515	0.997544	0.999482	0.0831045	0.397032	0.888284
PLA2G4A	0.000297208	0.997587	0.999482	-0.21948	0.0237886	0.52624
C1QTNF8	0.000291901	0.997631	0.999482	0.138204	0.157711	0.779156
COX11	-0.000286593	0.997674	0.999482	0.0181984	0.853106	0.984579
YIPF5	0.000281286	0.997717	0.999482	-0.023319	0.812448	0.978603
ENPP4	-0.000281286	0.997717	0.999482	0.0711259	0.468745	0.914092
HDAC10	-0.000270671	0.997803	0.999482	0.0199249	0.839348	0.982399
DIAPH1	0.000270671	0.997803	0.999482	-0.0429383	0.662085	0.956274
ZNF213	-0.000265364	0.997846	0.999482	0.0813082	0.407349	0.89217
GSTO1	0.000249442	0.997975	0.999482	0.111657	0.254489	0.836463
C6orf48	-0.000244135	0.998018	0.999482	0.0178016	0.856274	0.984866
GPR141	0.000238828	0.998061	0.999482	0.177893	0.0680945	0.65771
CTD-2575K13	-0.000238828	0.998061	0.999482	-0.0865308	0.377787	0.882669
PPP1R13L	-0.00023352	0.998104	0.999482	0.00245576	0.980068	0.998359
LA16c-366D3	0.000228213	0.998148	0.999482	-0.0128418	0.89605	0.989098
RINL	0.000222906	0.998191	0.999482	-0.0516353	0.59912	0.943336
EPB41L4A-AS1	-0.000222906	0.998191	0.999482	-0.00490616	0.960191	0.996377
CLTCL1	-0.000222906	0.998191	0.999482	-0.0706863	0.471505	0.914092
IFT140	0.000217599	0.998234	0.999482	0.0193297	0.844085	0.983485
TAP1	0.000206984	0.99832	0.999482	-0.116745	0.233342	0.824724
RP11-452H21	-0.000206984	0.99832	0.999482	0.214509	0.0272379	0.54621
RP11-133N21	-0.000191062	0.998449	0.999559	0.0471903	0.630971	0.950271
THUMPD2	-0.000185755	0.998492	0.999559	-0.00650402	0.947243	0.994658
AL356776	-0.000180448	0.998535	0.999559	0.0637158	0.516419	0.927091
CXCL2	-0.00017514	0.998578	0.999559	0.00114209	0.990729	0.998544
ZNF559	-0.000169833	0.998621	0.999559	-0.0184879	0.850795	0.98455
ZCCHC6	0.000164526	0.998664	0.999559	-0.0419303	0.669549	0.958214
RP11-115H18	-0.000143297	0.998837	0.999595	-0.0951956	0.331705	0.866824
TF	-0.000143297	0.998837	0.999595	0.0215389	0.826532	0.981202
CTC-523E23	-0.000143297	0.998837	0.999595	-0.071764	0.464756	0.913446
CLCN7	-0.000137989	0.99888	0.999595	-0.0079571	0.935479	0.993406
NECAB2	-0.000122068	0.999009	0.999664	-0.100504	0.305325	0.858214
GVQW1	0.000111453	0.999095	0.999664	0.0219571	0.823218	0.980037
ZNF555	-9.55311e-05	0.999225	0.999664	-0.0365951	0.709575	0.96368
CEP120	-9.02238e-05	0.999268	0.999664	0.0518552	0.597564	0.943142
ARHGAP19-SLIT1	-8.49165e-05	0.999311	0.999664	-0.0213405	0.828105	0.981347
TMEM37	-7.96092e-05	0.999354	0.999664	0.237244	0.0143381	0.471952
MED23	-7.4302e-05	0.999397	0.999664	-0.0357104	0.716293	0.964499
AC018892	7.4302e-05	0.999397	0.999664	0.060579	0.53732	0.932778
NOMO2	-6.89947e-05	0.99944	0.999664	-0.0426327	0.664344	0.956926
DNAJB14	6.89947e-05	0.99944	0.999664	-0.0388793	0.692333	0.959654
CHD6	6.89947e-05	0.99944	0.999664	0.104032	0.288572	0.852659
SGOL2	5.83801e-05	0.999526	0.999705	0.0181179	0.853747	0.984605
NONOP2	-4.24583e-05	0.999655	0.99979	-0.0806112	0.411395	0.892635
RP11-687M24	2.12291e-05	0.999828	0.999917	0.091764	0.349509	0.873979
PNLDC1	-5.30728e-06	0.999957	0.999957	0.0371689	0.70523	0.963414
CABP4	5.30728e-06	0.999957	0.999957	0.0294155	0.764692	0.97183

### Sheet: Frontal Samples
	b Amyloid_spearman_r	b Amyloid_p_val	b Amyloid_adj_p_val	Tau_spearman_r	Tau_p_val	Tau_adj_p_val
ITGAX	0.548762	4.99321e-07	0.0111613	0.3862	0.00073899	0.486651
MSR1	0.534383	1.11892e-06	0.0125056	0.517479	2.75788e-06	0.020549
TREM2	0.51989	2.43205e-06	0.0181212	0.57526	1.01857e-07	0.0022768
SLC11A1	0.507923	4.49665e-06	0.0251284	0.437102	0.000110384	0.223373
CRYBB3	0.499098	6.97209e-06	0.0311694	0.303124	0.00913829	0.764957
CCDC80	0.480039	1.72634e-05	0.0643149	0.274834	0.0186143	0.822908
SUCNR1	-0.472429	2.44298e-05	0.0696178	-0.326477	0.00481793	0.648766
RP11-572C15	0.471991	2.49158e-05	0.0696178	0.282092	0.0156094	0.800948
LINC00500	0.469158	2.82902e-05	0.0702635	0.209812	0.0748171	0.861487
LILRA2	0.452074	5.94388e-05	0.132864	0.557601	2.98344e-07	0.00333444
TMBIM6	-0.443006	8.67732e-05	0.161769	-0.257011	0.0281621	0.825384
RP5-968J1	-0.442747	8.77026e-05	0.161769	-0.311962	0.00721389	0.699622
MS4A14	0.440658	9.55393e-05	0.161769	0.21317	0.070178	0.859471
LYSMD4	-0.439217	0.000101318	0.161769	-0.244487	0.0371059	0.830986
AC138655	0.433808	0.000126004	0.187772	0.151521	0.200667	0.938798
MT1M	-0.42759	0.00016118	0.225179	-0.250017	0.0329015	0.827511
GYPC	0.423542	0.000188722	0.230849	0.458924	4.43441e-05	0.110136
AP001007	0.421874	0.00020128	0.230849	0.309773	0.00765394	0.72462
MS4A7	0.421178	0.000206746	0.230849	0.285268	0.0144319	0.800948
STX4	0.420498	0.000212216	0.230849	0.204431	0.0827615	0.864249
ANTXR1	0.419931	0.000216876	0.230849	0.268564	0.0215964	0.822908
SMEK2	-0.4187	0.00022732	0.230967	-0.253045	0.0307735	0.827511
ADRBK2	0.416012	0.000251757	0.244675	0.334952	0.00377213	0.625483
IRAK1BP1	-0.413583	0.000275888	0.256955	-0.435045	0.000119916	0.223373
PDPN	0.411187	0.00030176	0.269809	0.345189	0.00278153	0.604848
TNFAIP2	0.409325	0.000323377	0.269855	0.346966	0.0026355	0.595961
HEYL	-0.408677	0.000331222	0.269855	-0.131871	0.266084	0.94977
DAP	-0.408126	0.000338028	0.269855	-0.133402	0.260526	0.94977
IFFO1	0.406993	0.000352443	0.271661	0.285054	0.0145087	0.800948
RGL1	0.404548	0.000385474	0.287217	0.288691	0.0132495	0.794008
TREML1	0.403123	0.000406006	0.288579	0.320569	0.00569148	0.684931
C11orf42	0.402135	0.00042082	0.288579	0.163057	0.168091	0.923862
ENHO	-0.401795	0.000426033	0.288579	-0.228886	0.0514399	0.843493
RP11-800A3	0.400759	0.000442286	0.290777	0.334722	0.00379765	0.625483
DRG1	0.398346	0.000482342	0.307223	0.157182	0.184159	0.93282
APOC1	0.397633	0.000494789	0.307223	0.346835	0.00264608	0.595961
LSP1	0.395285	0.000537909	0.316455	0.371043	0.0012307	0.567877
LAMTOR5	-0.394152	0.000559928	0.316455	-0.170068	0.150296	0.90822
MT2A	-0.393148	0.000580113	0.316455	-0.26603	0.0229125	0.825384
MT1E	-0.393132	0.000580444	0.316455	-0.185291	0.116548	0.891713
ZSCAN12P1	0.393132	0.000580444	0.316455	-0.0073728	0.950637	0.996791
RPL13	-0.390913	0.000627442	0.31984	-0.272925	0.0194824	0.822908
P2RY13	-0.390881	0.000628153	0.31984	-0.282487	0.0154586	0.800948
MRPS18AP1	0.390816	0.000629577	0.31984	0.277764	0.0173466	0.802791
GTSE1	-0.389537	0.000658317	0.327008	-0.280051	0.0164088	0.800948
NPNT	0.385586	0.00075478	0.345409	0.50242	5.91946e-06	0.0330794
PARP15	0.385456	0.00075815	0.345409	0.147275	0.213723	0.943357
RP11-49I11	0.385311	0.000761957	0.345409	0.349204	0.00246139	0.595961
LINC00996	-0.384971	0.000770908	0.345409	-0.354471	0.00209167	0.595961
SLC37A2	0.384906	0.000772624	0.345409	0.30003	0.00991084	0.76761
KCNJ5	0.384226	0.000790851	0.346625	0.298763	0.0102433	0.76901
TMEM52	0.383497	0.000810812	0.34854	0.284709	0.0146336	0.800948
PTCH1	-0.38293	0.000826653	0.348645	-0.265783	0.0230442	0.825384
DENND1B	-0.381651	0.000863444	0.353195	-0.369183	0.001308	0.567877
OLR1	0.380922	0.00088506	0.353195	0.328666	0.0045258	0.625656
RP11-455B3	-0.380728	0.000890906	0.353195	-0.0993683	0.402917	0.971482
ZMYM1	-0.380356	0.00090221	0.353195	-0.162465	0.169663	0.924784
RNF17	-0.379611	0.000925208	0.353195	-0.113538	0.338859	0.962011
RP11-407G23	-0.379384	0.000932312	0.353195	-0.242315	0.0388758	0.830986
LIMK2	0.378348	0.000965423	0.353195	0.35638	0.00197049	0.595961
MAT2B	-0.37791	0.000979708	0.353195	-0.279986	0.0164352	0.800948
RP5-997D16	0.377085	0.00100722	0.353195	0.181835	0.123645	0.893464
GLDN	0.376745	0.00101874	0.353195	0.231733	0.04853	0.839638
MT1L	-0.376615	0.00102317	0.353195	-0.221974	0.059102	0.843493
ANKMY1	0.376502	0.00102705	0.353195	0.331826	0.00413176	0.625483
SELV	0.373781	0.00112438	0.379982	0.239402	0.0413586	0.830986
GMNN	-0.373393	0.00113894	0.379982	-0.315517	0.00654646	0.692119
RP5-1126H10	0.372599	0.00116921	0.382026	0.126918	0.284618	0.951987
LRAT	-0.37234	0.00117925	0.382026	-0.280808	0.0161083	0.800948
RP11-95P2	0.37119	0.00122475	0.382552	0.208825	0.0762273	0.861653
RP11-445H22	0.37051	0.00125241	0.382552	0.162564	0.169401	0.924784
FAM27E3	0.370413	0.0012564	0.382552	0.193865	0.100294	0.883609
TMEM30B	-0.370267	0.00126242	0.382552	-0.223225	0.0576507	0.843493
MT1F	-0.37017	0.00126645	0.382552	-0.182921	0.12138	0.893047
RP11-517B11	0.369069	0.00131288	0.391292	0.225858	0.05469	0.843493
CTC-471J1	-0.367968	0.00136086	0.398188	-0.187003	0.113152	0.890887
ERICH2	0.367725	0.00137165	0.398188	0.240488	0.0404179	0.830986
GDPD4	0.365928	0.00145394	0.404884	0.136825	0.24838	0.94977
HPSE	0.365571	0.00147077	0.404884	0.225595	0.0549804	0.843493
ZNF615	-0.365523	0.00147308	0.404884	-0.246742	0.0353405	0.830986
CTSW	0.365474	0.0014754	0.404884	0.163222	0.167657	0.922607
SCD	-0.365086	0.00149401	0.404884	-0.128135	0.279984	0.951987
RP11-1069G10	0.364891	0.00150339	0.404884	0.2134	0.0698683	0.859471
ZNF503-AS1	0.364292	0.00153267	0.407854	0.207837	0.0776585	0.861653
FAIM3	0.361313	0.00168602	0.436105	0.250132	0.0328184	0.827511
ZBTB5	0.361248	0.0016895	0.436105	0.318627	0.00600768	0.692119
EBF1	-0.361102	0.00169736	0.436105	-0.359638	0.00177815	0.595961
AC004840	0.36073	0.00171759	0.436288	0.300343	0.00983026	0.76761
C6orf164	0.360309	0.00174072	0.437195	0.187727	0.111738	0.890887
CD320	0.359693	0.00177504	0.438635	0.160951	0.173729	0.927516
RP11-64C12	0.359191	0.00180348	0.438635	0.155092	0.190135	0.937188
SLC2A12	-0.359159	0.00180532	0.438635	-0.287885	0.0135202	0.799515
RNASET2	0.358398	0.00184927	0.44082	0.209829	0.0747938	0.861487
SWSAP1	0.357993	0.00187303	0.44082	0.225628	0.054944	0.843493
CANX	-0.357864	0.00188069	0.44082	-0.26789	0.0219404	0.823417
KHNYN	-0.357653	0.0018932	0.44082	-0.316981	0.00628767	0.692119
HSPA12A	0.356584	0.00195788	0.443546	0.119956	0.312078	0.959383
RP11-890B15	-0.356568	0.00195887	0.443546	-0.243253	0.0381031	0.830986
CHRNA1	0.356131	0.00198591	0.443546	0.232112	0.0481535	0.838299
HYDIN	0.355953	0.00199702	0.443546	0.133468	0.260288	0.94977
RP11-557H15	0.35584	0.00200412	0.443546	0.196926	0.0949403	0.876491
SLC27A4	0.355338	0.00203584	0.446148	0.261636	0.0253559	0.825384
MIR142	0.354301	0.00210275	0.456337	0.264466	0.0237579	0.825384
TECTA	0.353508	0.0021553	0.45802	0.404056	0.00039245	0.417735
AC096579	-0.352811	0.00220238	0.45802	-0.207179	0.0786245	0.861653
SNAI2	-0.352148	0.00224814	0.45802	-0.251465	0.0318689	0.827511
PON2	-0.352018	0.00225716	0.45802	-0.209845	0.0747705	0.861487
ZNF784	0.351662	0.00228215	0.45802	0.164259	0.164937	0.919715
CCDC73	0.351354	0.00230393	0.45802	0.324387	0.00511235	0.668282
VWA3A	0.35116	0.00231778	0.45802	0.126325	0.286891	0.951987
RASSF8-AS1	0.351079	0.00232358	0.45802	0.125305	0.290833	0.952178
CPE	-0.350674	0.00235274	0.45802	-0.169245	0.152309	0.908246
CTD-3032J10	0.350642	0.00235509	0.45802	0.292246	0.0121112	0.782304
PUS3	-0.35001	0.00240128	0.45802	-0.108913	0.359023	0.96585
AC009495	0.349767	0.00241926	0.45802	0.238579	0.0420834	0.830986
CTD-2587H24	0.349233	0.00245924	0.45802	0.325111	0.00500859	0.661958
FKBP7	0.349168	0.00246413	0.45802	0.125387	0.290514	0.952178
TMCO4	0.349006	0.00247639	0.45802	0.285647	0.0142968	0.800948
UBR7	-0.348974	0.00247884	0.45802	-0.269437	0.0211587	0.822908
MYO1E	0.348974	0.00247884	0.45802	0.268416	0.0216715	0.822908
KCTD21	0.348925	0.00248253	0.45802	0.21521	0.067473	0.85755
AC004053	-0.348698	0.00249982	0.45802	-0.165937	0.160602	0.916738
SRSF12	0.348164	0.00254099	0.458486	0.201403	0.0875174	0.868683
MIR378I	-0.347856	0.00256497	0.458486	-0.236489	0.0439715	0.833256
C4B	0.347694	0.00257767	0.458486	0.496084	8.07622e-06	0.0361056
RP11-481A20	0.347435	0.00259811	0.458486	0.109275	0.357418	0.964434
HPRT1	-0.347031	0.00263034	0.458486	-0.297167	0.010676	0.78216
SIRT5	0.346998	0.00263294	0.458486	0.246759	0.0353279	0.830986
FAM115A	-0.346836	0.00264594	0.458486	-0.368295	0.00134646	0.567877
SMIM19	-0.344925	0.00280376	0.475581	-0.168801	0.153404	0.908246
WDR47	-0.344472	0.00284243	0.475581	-0.186805	0.11354	0.890887
PLEKHA7	-0.344051	0.00287876	0.475581	-0.246298	0.0356828	0.830986
PDIA3	-0.343857	0.00289566	0.475581	-0.199016	0.0914153	0.871357
WBP5	-0.343776	0.00290273	0.475581	-0.294221	0.0115162	0.78216
GBP3	-0.343646	0.00291408	0.475581	-0.35113	0.00231992	0.595961
PMP2	0.343484	0.00292831	0.475581	0.154549	0.19171	0.937188
RP11-467C18	-0.343452	0.00293117	0.475581	-0.252288	0.0312943	0.827511
GNGT2	0.343355	0.00293975	0.475581	0.192236	0.103238	0.883609
DDOST	-0.342966	0.00297429	0.475581	-0.28512	0.014485	0.800948
LINC01136	-0.342918	0.00297863	0.475581	-0.32154	0.00553896	0.684362
NKIRAS1	-0.342513	0.00301504	0.47627	-0.256402	0.0285505	0.825384
ZFP82	0.342124	0.00305037	0.47627	0.113028	0.341048	0.962011
EML2	0.341962	0.0030652	0.47627	0.222813	0.0581249	0.843493
GATA1	0.34193	0.00306818	0.47627	0.197058	0.0947151	0.876311
AC004980	-0.341606	0.00309805	0.476855	-0.247614	0.0346766	0.830986
MIR146A	0.34112	0.00314336	0.476855	0.27049	0.0206401	0.822908
PVRL2	-0.340991	0.00315554	0.476855	-0.275838	0.0181712	0.818235
SYS1-DBNDD2	0.340942	0.00316011	0.476855	0.175335	0.137882	0.899462
PLEKHG4B	-0.340197	0.00323106	0.476855	-0.379535	0.000927579	0.556055
MAGI2	-0.340181	0.00323262	0.476855	-0.355162	0.00204705	0.595961
GAS2	0.340149	0.00323574	0.476855	0.355458	0.00202818	0.595961
MT1G	-0.339663	0.00328283	0.476855	-0.127954	0.28067	0.951987
GNB1L	0.339647	0.00328441	0.476855	0.27625	0.0179922	0.81413
PIK3R1	-0.339501	0.00329867	0.476855	-0.244471	0.037119	0.830986
SLC25A36P1	-0.33942	0.00330661	0.476855	-0.248914	0.0337064	0.829464
KCNE1L	0.339128	0.00333534	0.477916	0.169986	0.150496	0.90822
LRRC37A3	0.338562	0.00339185	0.481865	0.247186	0.035001	0.830986
RP11-156K13	0.338416	0.00340651	0.481865	0.220444	0.0609182	0.84473
CLIC1	0.337752	0.00347405	0.481865	0.192878	0.102071	0.883609
SREBF2	-0.337299	0.00352085	0.481865	-0.115546	0.33033	0.961874
YIPF7	0.337088	0.00354277	0.481865	0.193437	0.101061	0.883609
SLC5A8	0.337088	0.00354277	0.481865	0.184485	0.118176	0.891713
SPATA13	0.337056	0.00354616	0.481865	0.123165	0.299214	0.956214
TGFBR1	0.336797	0.00357333	0.481865	0.29269	0.0119751	0.782304
IGSF10	-0.336586	0.00359554	0.481865	-0.111333	0.348384	0.962362
SRP14-AS1	0.336295	0.00362649	0.481865	0.187842	0.111514	0.890887
P2RY12	-0.335857	0.00367337	0.481865	-0.263397	0.0243514	0.825384
PSMA7	-0.335598	0.00370141	0.481865	-0.164341	0.164722	0.919715
LINC00943	0.335469	0.0037155	0.481865	0.0950565	0.423734	0.973931
RTL1	0.335355	0.00372786	0.481865	0.286256	0.0140818	0.800948
NPM2	0.33521	0.00374382	0.481865	0.27179	0.0200151	0.822908
COLGALT2	0.335177	0.00374737	0.481865	0.307025	0.00823972	0.735716
AC079781	0.335145	0.00375093	0.481865	0.151406	0.201013	0.938798
SSR4	-0.335145	0.00375093	0.481865	-0.10549	0.374414	0.969385
GLUL	-0.334562	0.00381546	0.484585	-0.0884407	0.456843	0.975944
AC005229	-0.334562	0.00381546	0.484585	-0.195692	0.0970715	0.882407
EPG5	-0.333817	0.00389935	0.491034	-0.196877	0.0950248	0.876491
BET1	-0.33372	0.00391042	0.491034	-0.364904	0.00150276	0.594698
AC132008	0.333509	0.00393448	0.491034	0.0312028	0.793276	0.995523
PSMD5-AS1	-0.333267	0.00396241	0.491034	-0.314825	0.00667181	0.692119
PVALB	0.333121	0.00397925	0.491034	0.321787	0.00550077	0.684362
CERS1	0.332959	0.00399804	0.491034	0.191759	0.104113	0.883609
CTD-2555K7	0.332667	0.00403206	0.491323	0.0170167	0.886376	0.995523
RPL5P23	0.332441	0.0040587	0.491323	0.41003	0.000315029	0.370623
CTD-2547L16	0.332376	0.00406634	0.491323	0.12231	0.30261	0.957772
RP11-85K15	0.332182	0.00408933	0.491445	0.179712	0.128166	0.897241
NR1I2	0.33134	0.00419031	0.498457	0.321161	0.00559798	0.684931
TGFB1I1	-0.331323	0.00419227	0.498457	-0.230433	0.0498415	0.843493
IFT20	-0.330643	0.00427548	0.50566	-0.124844	0.292625	0.953505
MGAM	0.330287	0.00431965	0.506952	0.185176	0.11678	0.891713
RP11-312O7	-0.33019	0.00433176	0.506952	-0.358815	0.00182505	0.595961
DCAF11	-0.329931	0.00436421	0.50809	-0.125502	0.290067	0.952178
NOTUM	-0.329008	0.0044816	0.515161	-0.293859	0.0116234	0.78216
CTC1	-0.328862	0.00450038	0.515161	-0.236818	0.0436696	0.833256
H1F0	-0.328814	0.00450666	0.515161	-0.0562506	0.636438	0.991189
CTC-329D1	0.328733	0.00451714	0.515161	0.260402	0.0260806	0.825384
RP11-797J4	-0.328214	0.00458473	0.520215	-0.338639	0.0033841	0.625483
B3GNT1	-0.327648	0.00465968	0.522049	-0.0896421	0.450727	0.975591
CTA-85E5	0.327437	0.00468779	0.522049	0.232638	0.0476337	0.835671
AC009120	0.327243	0.00471388	0.522049	0.236489	0.0439715	0.833256
NCF1C	0.32721	0.00471824	0.522049	0.109572	0.356109	0.96407
INPP5E	-0.326757	0.00477965	0.522049	-0.259134	0.0268429	0.825384
ORMDL2	-0.326611	0.00479954	0.522049	-0.270621	0.0205761	0.822908
ZNF20	0.326401	0.0048284	0.522049	0.138438	0.242795	0.94977
HYDIN2	0.326304	0.00484177	0.522049	0.231453	0.0488098	0.839638
HOOK2	0.326158	0.00486189	0.522049	0.17387	0.141255	0.899462
PYROXD1	0.325688	0.00492722	0.522049	0.218732	0.0630026	0.847897
TTI2	-0.325656	0.00493176	0.522049	-0.136956	0.247921	0.94977
ARSB	-0.325494	0.00495448	0.522049	-0.335841	0.00367513	0.625483
PEX11G	0.325462	0.00495904	0.522049	0.331694	0.00414755	0.625483
AXL	-0.325429	0.0049636	0.522049	-0.218814	0.0629011	0.847897
PSTPIP1	0.325348	0.00497502	0.522049	0.213301	0.0700009	0.859471
CTD-2532N20	-0.325283	0.00498417	0.522049	-0.220871	0.060406	0.844184
C9orf40	-0.325186	0.00499792	0.522049	-0.221151	0.0600729	0.843493
DDA1	0.324911	0.00503707	0.523691	0.239336	0.0414162	0.830986
RP1-199J3	-0.324733	0.00506254	0.523699	-0.0997633	0.401041	0.971187
PROX1-AS1	0.324118	0.00515143	0.523699	0.108864	0.359242	0.965894
RN7SL674P	0.324053	0.00516086	0.523699	0.152508	0.197714	0.938798
MOCOS	-0.323907	0.00518215	0.523699	-0.333109	0.0039806	0.625483
FIBIN	0.323794	0.00519876	0.523699	0.0499804	0.674541	0.992527
GPR183	-0.323778	0.00520114	0.523699	-0.292987	0.011885	0.782304
DENND2D	0.323778	0.00520114	0.523699	0.172998	0.143292	0.902223
EEF2	-0.323486	0.00524409	0.524226	-0.17805	0.131792	0.89872
SLC29A1	0.32334	0.00526568	0.524226	0.225644	0.0549258	0.843493
TTLL1	0.323065	0.00530667	0.524226	0.233971	0.0463387	0.835671
RP1-228P16	-0.323	0.00531636	0.524226	-0.27309	0.0194063	0.822908
RP11-530A18	0.322952	0.00532364	0.524226	0.0784513	0.509423	0.981144
SLC9B2	0.32266	0.00536747	0.524506	0.331101	0.00421927	0.625483
R3HCC1	0.322466	0.00539688	0.524506	0.228573	0.051768	0.843493
CMTM3	0.322466	0.00539688	0.524506	0.317146	0.00625916	0.692119
THOC6	0.322288	0.00542395	0.524856	0.112781	0.34211	0.962011
CD200	-0.321996	0.00546852	0.526106	-0.194096	0.0998832	0.883609
CHIT1	0.321834	0.00549342	0.526106	0.392602	0.00059137	0.479532
PLAC8L1	0.321656	0.00552093	0.526106	-0.0512805	0.666569	0.991775
HEPACAM	-0.321478	0.00554855	0.526106	-0.112682	0.342536	0.962011
CSF3R	0.3213	0.0055763	0.526106	0.201781	0.0869114	0.86729
AGAP1	-0.321203	0.00559149	0.526106	-0.03247	0.785078	0.995523
RP11-58A11	0.321138	0.00560163	0.526106	0.258443	0.0272666	0.825384
POLR1D	-0.320588	0.00568852	0.529893	-0.121701	0.305041	0.958936
RP11-121A8	0.320523	0.00569882	0.529893	0.135607	0.252656	0.94977
UBE2F	0.320134	0.00576097	0.529893	0.130341	0.271722	0.951987
SNRPGP10	0.319972	0.00578704	0.529893	0.370121	0.00126847	0.567877
BCL2A1	0.319972	0.00578704	0.529893	0.154072	0.193102	0.937188
SKA2	-0.319924	0.00579488	0.529893	-0.153068	0.196054	0.937509
IL1RAPL1	0.319729	0.00582634	0.529893	0.209434	0.0753552	0.861487
RPL13P12	0.319697	0.0058316	0.529893	0.351327	0.00230583	0.595961
PIEZO1	-0.319195	0.00591364	0.534177	-0.265125	0.0233987	0.825384
TCTN2	0.319033	0.00594032	0.534177	0.192071	0.103539	0.883609
GLP2R	0.318758	0.00598591	0.534177	0.22153	0.0596247	0.843493
SNRPB2	-0.31858	0.00601558	0.534177	-0.120318	0.310609	0.959383
RNU2-38P	-0.318029	0.00610811	0.534177	-0.257686	0.0277371	0.825384
HNRNPU	-0.318029	0.00610811	0.534177	-0.345123	0.00278707	0.604848
U73166	0.317721	0.00616036	0.534177	0.177622	0.132738	0.89872
ANO7P1	0.317527	0.00619356	0.534177	0.258937	0.0269634	0.825384
AC093616	0.316798	0.00631948	0.534177	0.243961	0.0375287	0.830986
HPGD	0.316798	0.00631948	0.534177	0.28461	0.0146694	0.800948
CD44	0.316766	0.00632513	0.534177	0.37389	0.00112033	0.567877
PPP1R1A	-0.316685	0.00633927	0.534177	-0.0957477	0.420357	0.973931
PARVG	0.31662	0.0063506	0.534177	0.203065	0.0848808	0.864249
AC005517	-0.31662	0.0063506	0.534177	-0.218123	0.0637579	0.849333
RP11-138A9	0.316313	0.00640467	0.534177	0.290469	0.0126693	0.782304
PRMT1	0.31628	0.00641039	0.534177	0.293727	0.0116625	0.78216
FSCN3	-0.316248	0.00641611	0.534177	-0.249342	0.0333922	0.827511
PRMT5	-0.316167	0.00643043	0.534177	-0.115858	0.329014	0.961874
PI4K2B	-0.31607	0.00644765	0.534177	-0.267445	0.0221694	0.823417
PDGFRB	-0.316037	0.0064534	0.534177	-0.0932298	0.432736	0.973931
SLC22A1	0.316037	0.0064534	0.534177	0.0567772	0.633279	0.991189
BRPF3	-0.316005	0.00645915	0.534177	-0.280775	0.0161212	0.800948
CA7	0.315908	0.00647644	0.534177	0.0354652	0.765796	0.995523
RP11-20I20	0.315584	0.00653436	0.534177	0.265997	0.02293	0.825384
ZBTB33	0.315584	0.00653436	0.534177	0.20787	0.0776105	0.861653
ANKRD10	0.315503	0.00654891	0.534177	0.0977555	0.410633	0.972779
LINC01132	-0.315357	0.00657517	0.534177	-0.16964	0.15134	0.908246
DUSP9	0.315325	0.00658102	0.534177	0.229446	0.050857	0.843493
EXOC6	-0.315325	0.00658102	0.534177	-0.359737	0.00177259	0.595961
CTC-471F3	-0.315244	0.00659566	0.534177	0.00977555	0.934581	0.99579
CHML	-0.314871	0.00666339	0.535409	-0.355754	0.00200948	0.595961
A1BG-AS1	-0.314807	0.00667523	0.535409	-0.0187612	0.874817	0.995523
AP001469	0.314305	0.00676763	0.535409	0.16811	0.155119	0.908246
CD300LF	0.314272	0.00677362	0.535409	0.201041	0.0881002	0.868683
RP11-408P14	0.314029	0.00681877	0.535409	0.221234	0.0599753	0.843493
TIMM17A	0.313803	0.00686114	0.535409	0.190129	0.107144	0.890887
RP11-435F17	0.313673	0.00688546	0.535409	0.134438	0.256805	0.94977
SDR42E2	0.313446	0.0069282	0.535409	0.165625	0.161403	0.917929
AC009133	0.313446	0.0069282	0.535409	0.21103	0.0731068	0.861487
RPN2	-0.313382	0.00694045	0.535409	-0.251794	0.031638	0.827511
NR1I3	0.312961	0.00702056	0.535409	0.186855	0.113443	0.890887
OR2K2	0.312783	0.0070547	0.535409	0.193125	0.101624	0.883609
ATXN8OS	0.312702	0.00707027	0.535409	0.139343	0.239698	0.94977
RP11-192M23	-0.312685	0.00707338	0.535409	-0.23723	0.0432946	0.830986
ALG1L11P	0.312572	0.00709523	0.535409	0.0773815	0.515231	0.981144
CTD-2583A14	0.312475	0.00711401	0.535409	-0.0512805	0.666569	0.991775
ENO4	0.312426	0.00712341	0.535409	0.142058	0.230572	0.94977
PWP1	-0.311957	0.00721489	0.535409	-0.217728	0.0642517	0.853135
RP11-107N15	0.311908	0.00722441	0.535409	0.222649	0.0583154	0.843493
UPF1	-0.311908	0.00722441	0.535409	-0.210915	0.0732672	0.861487
GPSM3	0.311762	0.00725304	0.535409	0.257077	0.0281204	0.825384
CPNE5	-0.311698	0.0072658	0.535409	-0.282816	0.0153339	0.800948
C21orf62	0.311358	0.00733309	0.535409	0.114789	0.33353	0.962011
RP11-83A24	-0.310823	0.00743995	0.535409	-0.155553	0.188805	0.935556
RNF212	0.31071	0.00746279	0.535409	0.187579	0.112026	0.890887
RP11-138E2	-0.310564	0.00749225	0.535409	-0.372738	0.00116386	0.567877
CYP2A7	0.310548	0.00749553	0.535409	0.279837	0.0164947	0.800948
BCL9L	-0.310516	0.00750209	0.535409	-0.0584887	0.623056	0.991189
FAM171B	-0.310499	0.00750538	0.535409	-0.167995	0.155406	0.908246
PHF6	-0.310418	0.00752181	0.535409	-0.148509	0.209867	0.940574
ZNF786	0.31037	0.00753169	0.535409	0.126572	0.285943	0.951987
CUL4B	-0.310256	0.00755478	0.535409	-0.392158	0.000600675	0.479532
RPL36	-0.31003	0.00760114	0.535409	-0.0912385	0.442671	0.973931
GFAP	0.30956	0.00769797	0.535409	0.272481	0.0196894	0.822908
GABRB1	0.309317	0.00774848	0.535409	0.138257	0.243417	0.94977
DCHS2	-0.309155	0.00778232	0.535409	-0.256353	0.0285822	0.825384
DZIP3	0.309091	0.00779589	0.535409	0.233724	0.0465763	0.835671
BEX1	-0.309074	0.00779928	0.535409	-0.0242249	0.838795	0.995523
C8orf76	0.30901	0.00781288	0.535409	0.125716	0.289239	0.952178
ITGB2	0.30901	0.00781288	0.535409	0.364444	0.00152522	0.594698
RP11-182J23	0.308864	0.00784354	0.535409	0.191808	0.104023	0.883609
VAC14-AS1	-0.308686	0.00788117	0.535409	-0.0904979	0.446398	0.97423
FAM72C	-0.308556	0.00790863	0.535409	-0.177095	0.133909	0.89872
PTMAP4	0.308508	0.00791895	0.535409	0.279755	0.0165278	0.800948
LGI2	0.308329	0.00795689	0.535409	0.200679	0.0886861	0.870521
C10orf95	-0.308281	0.00796727	0.535409	-0.217366	0.0647071	0.854163
TMX2	-0.3082	0.00798459	0.535409	-0.173393	0.142367	0.900233
RP11-686D22	-0.308054	0.00801584	0.535409	-0.24113	0.0398704	0.830986
AC117395	-0.308038	0.00801932	0.535409	-0.371948	0.00119459	0.567877
PPP1R32	0.307973	0.00803325	0.535409	0.263133	0.0244994	0.825384
FBRSL1	-0.307876	0.00805419	0.535409	-0.189126	0.109045	0.890887
RP11-1L9	0.30786	0.00805769	0.535409	0.122277	0.302741	0.957844
PKLR	0.307779	0.00807518	0.535409	0.250264	0.0327235	0.827511
ILDR1	-0.307747	0.00808218	0.535409	-0.211442	0.0725361	0.861487
UBE2E3	-0.307617	0.00811026	0.535409	-0.159272	0.17832	0.930753
SLTM	0.307423	0.00815253	0.535409	0.0600851	0.613585	0.991189
OR7D2	0.307374	0.00816313	0.535409	0.0562999	0.636142	0.991189
ZNF254	-0.307261	0.00818791	0.535409	-0.128135	0.279984	0.951987
ZNF347	-0.307131	0.0082163	0.535409	-0.349501	0.00243914	0.595961
CKLF	0.307099	0.00822342	0.535409	0.19245	0.102848	0.883609
FAM129C	0.307066	0.00823053	0.535409	0.196844	0.0950812	0.876491
SPPL3	-0.307002	0.00824479	0.535409	-0.247762	0.0345649	0.830986
GOLGA8H	0.306969	0.00825192	0.535409	0.220641	0.0606814	0.844706
OSTN	0.306937	0.00825906	0.535409	0.102857	0.386521	0.971112
ARFGAP3	-0.306791	0.00829125	0.535409	-0.0180864	0.879285	0.995523
ZBTB32	0.306759	0.00829842	0.535409	0.224163	0.0565814	0.843493
FAM222A-AS1	0.306597	0.00833435	0.535409	0.103269	0.384614	0.970651
TMEM141	0.306532	0.00834876	0.535409	0.112896	0.341614	0.962011
GRAMD1C	-0.306532	0.00834876	0.535409	-0.231552	0.0487109	0.839638
LINC00092	-0.306419	0.00837403	0.535409	-0.126753	0.285248	0.951987
LAT2	0.306354	0.0083885	0.535409	0.29929	0.010104	0.76761
ECEL1P2	0.306241	0.00841388	0.535409	0.265635	0.0231236	0.825384
UQCRC1	0.306062	0.00845389	0.535409	0.213054	0.0703333	0.859471
MRPS35	0.305998	0.00846848	0.535409	0.127609	0.281982	0.951987
LINC00870	0.305933	0.00848309	0.535409	0.30997	0.0076133	0.72462
BEND4	0.305884	0.00849406	0.535409	0.0726254	0.541458	0.983602
RP11-506K6	0.305237	0.00864157	0.535409	0.286601	0.013961	0.800948
ATAD3A	0.305172	0.00865644	0.535409	0.139721	0.238411	0.94977
RP11-16K12	0.305172	0.00865644	0.535409	0.267643	0.0220674	0.823417
IGDCC4	0.304994	0.00869746	0.535409	0.12096	0.308016	0.958936
PRSS35	-0.304929	0.00871242	0.535409	-0.313706	0.00687923	0.69579
ATP5S	0.304799	0.0087424	0.535409	0.151735	0.200024	0.938798
NID1	-0.304686	0.00876871	0.535409	0.0632448	0.595024	0.988375
CSF1R	-0.304589	0.00879131	0.535409	-0.146617	0.2158	0.943357
PGM5P2	0.304557	0.00879886	0.535409	0.215572	0.067002	0.855337
PRNP	-0.304395	0.00883667	0.535409	-0.126358	0.286764	0.951987
CTC-429P9	0.304346	0.00884805	0.535409	0.178988	0.129736	0.89872
TIE1	-0.304297	0.00885943	0.535409	-0.127461	0.282546	0.951987
TNC	0.304119	0.00890129	0.535409	0.237839	0.0427446	0.830986
SLC37A4	-0.304087	0.00890892	0.535409	-0.220575	0.0607602	0.844706
HNRNPUL2-BSCL2	-0.303957	0.00893949	0.535409	-0.189932	0.107516	0.890887
TBR1	-0.303844	0.00896632	0.535409	-0.252551	0.0311123	0.827511
SLC22A17	-0.303666	0.00900861	0.535409	-0.235798	0.0446112	0.833773
PPTC7	0.303488	0.00905108	0.535409	0.24531	0.0364533	0.830986
STARD4	-0.303472	0.00905495	0.535409	-0.191561	0.104477	0.883609
SDSL	0.303115	0.00914045	0.535409	0.0556581	0.640001	0.991189
IGF2BP3	-0.303018	0.00916389	0.535409	-0.300392	0.00981759	0.76761
FAM184B	0.302791	0.00921879	0.535409	0.200399	0.0891409	0.870944
PDCD4-AS1	0.302694	0.00924241	0.535409	0.217975	0.0639427	0.850275
ZFP62	-0.302678	0.00924635	0.535409	-0.183135	0.120938	0.893047
ASB13	0.302662	0.00925029	0.535409	0.188253	0.110718	0.890887
TLR2	0.302646	0.00925424	0.535409	0.211178	0.0729009	0.861487
GRK4	0.302565	0.00927398	0.535409	0.0549998	0.643968	0.991525
RP11-132A1	0.302516	0.00928584	0.535409	0.129765	0.273864	0.951987
MORF4L2	-0.302468	0.00929772	0.535409	-0.13666	0.248955	0.94977
KLHL22	0.302468	0.00929772	0.535409	0.201403	0.0875174	0.868683
CTR9	-0.302419	0.00930961	0.535409	-0.327218	0.00471727	0.641166
AC105020	-0.302403	0.00931357	0.535409	-0.277895	0.0172914	0.802791
MOV10L1	-0.302403	0.00931357	0.535409	-0.16941	0.151905	0.908246
ANKH	0.302306	0.0093374	0.535409	0.332484	0.00405362	0.625483
RUNX1	-0.302241	0.00935331	0.535409	-0.29873	0.0102521	0.76901
PCCB	0.302128	0.00938122	0.535409	0.202867	0.0851907	0.864249
SEMA4F	-0.302095	0.00938921	0.535409	-0.193191	0.101505	0.883609
TPX2	-0.302063	0.0093972	0.535409	-0.349204	0.00246139	0.595961
PLEKHG1	-0.30203	0.0094052	0.535409	-0.107037	0.36741	0.968134
TBX3	-0.30203	0.0094052	0.535409	-0.265355	0.0232741	0.825384
C7orf55	0.301949	0.00942522	0.535409	0.0369957	0.755997	0.995523
PIFO	0.301901	0.00943725	0.535409	0.26157	0.0253941	0.825384
CILP	0.301723	0.00948149	0.536556	0.180403	0.12668	0.894103
RP5-1125A11	0.301561	0.00952185	0.53748	0.213038	0.0703555	0.859471
IFNA12P	-0.300929	0.00968072	0.542236	-0.173607	0.141867	0.899792
PHC1	-0.300929	0.00968072	0.542236	-0.116023	0.328323	0.961874
RP11-142A5	0.300865	0.00969714	0.542236	0.277007	0.0176669	0.807582
RP11-149I2	0.300832	0.00970536	0.542236	0.207031	0.0788432	0.861653
EML4	-0.300686	0.00974243	0.542236	-0.231371	0.0488924	0.839638
SMIM5	0.300395	0.00981694	0.542236	0.22571	0.0548532	0.843493
ARL2BP	-0.300006	0.00991706	0.542236	-0.284034	0.01488	0.800948
MT-TC	0.299925	0.00993803	0.542236	0.164078	0.165409	0.919715
INCA1	0.299893	0.00994643	0.542236	0.234679	0.045663	0.835622
ZNF653	0.299893	0.00994643	0.542236	0.0231058	0.846149	0.995523
AC073464	0.299828	0.00996325	0.542236	0.252091	0.0314314	0.827511
ABLIM1	0.299715	0.00999274	0.542236	0.126029	0.288032	0.951987
AC018766	-0.299699	0.00999696	0.542236	-0.26366	0.0242041	0.825384
RP11-13A1	0.299537	0.0100392	0.542236	0.249721	0.0331162	0.827511
BCAM	-0.299488	0.0100519	0.542236	-0.0234021	0.844201	0.995523
C10orf54	-0.29931	0.0100987	0.542236	-0.121125	0.307353	0.958936
ACA59	-0.299278	0.0101072	0.542236	-0.239616	0.0411719	0.830986
CD248	-0.299067	0.0101627	0.542236	-0.178544	0.130707	0.89872
COL26A1	0.299051	0.010167	0.542236	0.0659109	0.579561	0.985298
NTN5	0.298938	0.010197	0.542236	0.101376	0.393432	0.971112
CD37	0.298808	0.0102314	0.542236	0.378202	0.000970167	0.556055
KRT5	0.298646	0.0102745	0.542236	0.280726	0.0161407	0.800948
CTD-2201G3	-0.298565	0.0102962	0.542236	-0.215901	0.066576	0.855337
RP1-140C12	0.298533	0.0103048	0.542236	0.227767	0.0526221	0.843493
RNF40	-0.298517	0.0103092	0.542236	-0.322429	0.00540254	0.684362
RPE65	0.2985	0.0103135	0.542236	0.233181	0.0471026	0.835671
ELP4	-0.298484	0.0103178	0.542236	-0.272218	0.0198129	0.822908
FAM205CP	0.298436	0.0103308	0.542236	0.127921	0.280795	0.951987
ADCY9	-0.298355	0.0103526	0.542236	-0.173261	0.142675	0.900905
SIMC1	-0.298257	0.0103787	0.542236	-0.284297	0.0147834	0.800948
TYROBP	0.298225	0.0103874	0.542236	0.207196	0.0786003	0.861653
DPF1	-0.298079	0.0104268	0.542236	-0.261932	0.0251845	0.825384
RP11-486G15	-0.298047	0.0104355	0.542236	-0.213186	0.0701559	0.859471
GATAD2B	-0.298031	0.0104399	0.542236	-0.131147	0.268741	0.951962
RNA5SP283	0.297901	0.010475	0.542236	0.156162	0.187059	0.935556
CRABP2	0.297885	0.0104794	0.542236	0.104503	0.378927	0.970458
AMZ1	0.297594	0.0105588	0.545082	0.136166	0.250685	0.94977
FGF1	0.297448	0.0105987	0.545881	0.139738	0.238355	0.94977
LAMB2	-0.297156	0.0106789	0.547346	-0.174791	0.139126	0.899462
FCGBP	0.297075	0.0107012	0.547346	0.259924	0.0263656	0.825384
ZNF423	-0.296962	0.0107326	0.547346	-0.221711	0.0594113	0.843493
LINC00938	-0.296687	0.0108092	0.547346	-0.428215	0.000157276	0.234372
VAV2	-0.296428	0.0108816	0.547346	-0.259381	0.026693	0.825384
CCDC37	0.296331	0.0109089	0.547346	0.202258	0.086152	0.864249
FAIM	0.296314	0.0109135	0.547346	0.0672439	0.571899	0.985298
POLR3C	0.29625	0.0109317	0.547346	0.270671	0.0205521	0.822908
CASP8	0.296217	0.0109408	0.547346	0.273353	0.0192849	0.822908
RP11-569G13	0.296217	0.0109408	0.547346	0.121273	0.306758	0.958936
FOLR1	-0.29612	0.0109682	0.547346	-0.20109	0.0880206	0.868683
RASA2	-0.296023	0.0109957	0.547346	-0.205155	0.0816551	0.861774
PDCL3P4	0.296007	0.0110003	0.547346	0.0721482	0.544126	0.984225
OR1F1	0.295942	0.0110187	0.547346	0.268679	0.0215382	0.822908
NOTCH1	-0.295893	0.0110325	0.547346	-0.157363	0.183648	0.932619
AL353791	0.295812	0.0110555	0.547346	0.208298	0.076988	0.861653
RP11-219D15	-0.295796	0.0110601	0.547346	-0.211507	0.0724451	0.861487
FUT3	0.295715	0.0110831	0.547346	0.242266	0.0389168	0.830986
ELF4	-0.295683	0.0110924	0.547346	-0.065878	0.579751	0.985298
TUT1	0.295488	0.0111479	0.548875	0.190919	0.105666	0.888622
FLNA	-0.295229	0.0112224	0.550575	-0.0982657	0.408183	0.972779
MED24	-0.295197	0.0112317	0.550575	-0.319104	0.00592857	0.687896
TDGF1	0.29497	0.0112972	0.551828	0.188401	0.110433	0.890887
AC090044	0.294938	0.0113066	0.551828	0.157067	0.184485	0.93282
POLR3B	0.29476	0.0113584	0.553146	0.27388	0.0190441	0.822908
FCGR1A	0.294549	0.0114198	0.554085	0.388932	0.000672321	0.486651
PDCD6IP	0.294468	0.0114435	0.554085	0.0191397	0.872313	0.995523
GNAL	0.29442	0.0114578	0.554085	0.13434	0.257158	0.94977
KLRC4	-0.294355	0.0114768	0.554085	-0.175581	0.13732	0.899462
RP11-48B3	0.294064	0.0115627	0.55648	0.012672	0.915261	0.995523
MYO1F	0.293983	0.0115867	0.55648	0.136989	0.247806	0.94977
KDM4C	0.293934	0.0116011	0.55648	0.25502	0.0294489	0.825384
HTR5A	-0.293723	0.0116637	0.556593	-0.019189	0.871986	0.995523
ACSF3	0.293691	0.0116733	0.556593	0.0880622	0.458779	0.975948
SLC16A6	0.293675	0.0116782	0.556593	0.0145317	0.902882	0.995523
HHIPL2	0.2934	0.0117605	0.559285	0.142223	0.230026	0.94977
TRAF2	0.293221	0.0118141	0.559285	0.00531566	0.964399	0.997762
PGBD1	0.293173	0.0118288	0.559285	0.280825	0.0161018	0.800948
NCAPG2	-0.293011	0.0118777	0.559285	-0.133188	0.261298	0.94977
KCTD2	-0.293011	0.0118777	0.559285	-0.0337536	0.776798	0.995523
ADRA2A	-0.29293	0.0119022	0.559285	-0.215144	0.0675589	0.85755
OSBP2	0.292817	0.0119366	0.559285	0.0970478	0.414045	0.973931
RN7SKP23	0.292784	0.0119465	0.559285	0.267165	0.0223146	0.823417
IREB2	0.29259	0.0120057	0.559285	0.0940197	0.42883	0.973931
SIGLEC12	-0.292574	0.0120107	0.559285	-0.235831	0.0445805	0.833773
CTD-3092A11	0.292541	0.0120206	0.559285	0.0200777	0.866111	0.995523
LRRIQ1	-0.292234	0.012115	0.559285	-0.17828	0.131285	0.89872
PIRT	0.292218	0.01212	0.559285	0.329127	0.00446633	0.625656
RP11-1020A11	-0.292218	0.01212	0.559285	-0.0624549	0.59964	0.988582
RP11-613M10	0.292201	0.012125	0.559285	0.103664	0.382789	0.970651
SPP1	0.292169	0.012135	0.559285	0.24085	0.0401083	0.830986
CYP2AB1P	0.292056	0.01217	0.559744	0.30161	0.00950951	0.764957
LINC00595	0.291975	0.012195	0.559745	0.112616	0.34282	0.962011
LINC00999	0.291845	0.0122352	0.560438	0.253358	0.0305604	0.827511
TBC1D3C	0.291537	0.0123311	0.563675	0.140133	0.237018	0.94977
NME7	-0.291424	0.0123666	0.564144	-0.229791	0.0504996	0.843493
ZNF706	-0.291278	0.0124124	0.565079	-0.0865317	0.466654	0.979437
ITGAL	0.291181	0.012443	0.56532	0.149941	0.205457	0.93902
DOCK1	-0.291019	0.0124941	0.566491	-0.148526	0.209816	0.940574
RP11-179B2	0.29076	0.0125763	0.569063	0.0616485	0.60437	0.989863
ACTL6A	-0.290647	0.0126124	0.569167	-0.0169344	0.886922	0.995523
FGD2	-0.290469	0.0126693	0.569167	-0.152443	0.19791	0.938798
TMED1	0.290404	0.01269	0.569167	0.243796	0.0376616	0.830986
RP11-300M24	0.290291	0.0127264	0.569167	0.253292	0.0306052	0.827511
NPY5R	-0.290274	0.0127316	0.569167	-0.165049	0.162887	0.918781
NAA10	0.28995	0.0128361	0.569167	0.263989	0.0240211	0.825384
NUF2	-0.289902	0.0128519	0.569167	-0.114657	0.334088	0.962011
MDM2	0.28987	0.0128624	0.569167	0.184139	0.118878	0.891713
SNX7	-0.28987	0.0128624	0.569167	-0.235239	0.0451346	0.835622
PBX3	0.289853	0.0128676	0.569167	0.312192	0.00716888	0.699622
MRPS7	0.289691	0.0129202	0.569167	0.211507	0.0724451	0.861487
PPP1R1B	-0.289627	0.0129414	0.569167	-0.231207	0.0490578	0.839638
RBM15B	-0.289578	0.0129572	0.569167	-0.188072	0.111068	0.890887
CDCA5	-0.289432	0.0130048	0.569167	-0.0709303	0.550961	0.985298
EPN1	-0.289303	0.0130473	0.569167	-0.140742	0.234966	0.94977
RGAG4	-0.289287	0.0130527	0.569167	-0.165543	0.161615	0.917929
RP11-120J1	-0.289173	0.0130899	0.569167	-0.26761	0.0220843	0.823417
RP11-104G3	0.289157	0.0130953	0.569167	0.16184	0.171334	0.925751
RP11-426C22	0.288849	0.013197	0.569167	0.221645	0.0594889	0.843493
MYL3	0.288833	0.0132023	0.569167	0.386842	0.000722808	0.486651
MIR31HG	0.288817	0.0132077	0.569167	0.0796197	0.503117	0.980415
RP11-203I2	0.288817	0.0132077	0.569167	0.459369	4.34999e-05	0.110136
RBM14	-0.288752	0.0132292	0.569167	-0.17415	0.140606	0.899462
RBP5	0.288704	0.0132454	0.569167	0.279229	0.016741	0.802791
PSMA1	-0.288558	0.0132939	0.569167	-0.20109	0.0880206	0.868683
TCEA1	-0.288542	0.0132993	0.569167	-0.130258	0.272027	0.951987
SPDYE3	0.288412	0.0133427	0.569167	0.138783	0.241609	0.94977
AC142528	0.288396	0.0133481	0.569167	0.158367	0.180832	0.932619
CTD-2571L23	0.288331	0.0133698	0.569167	0.466824	3.13838e-05	0.100217
DCHS1	-0.288299	0.0133807	0.569167	-0.186476	0.114189	0.890911
PRED62	0.288266	0.0133915	0.569167	0.290205	0.0127538	0.782304
MYBPC3	0.288153	0.0134297	0.569167	0.367653	0.00137488	0.569122
CLEC18C	0.288137	0.0134351	0.569167	0.00947932	0.936559	0.996047
RAP1B	-0.288105	0.013446	0.569167	-0.0300178	0.800962	0.995523
SLC16A9	-0.287975	0.0134897	0.569167	-0.196071	0.096414	0.88017
PPP1R8P1	0.287959	0.0134952	0.569167	0.101969	0.390659	0.971112
SLC25A23	-0.287764	0.0135611	0.570752	-0.116006	0.328392	0.961874
SNCG	0.287619	0.0136106	0.570752	0.2042	0.083116	0.864249
RHOH	-0.28757	0.0136272	0.570752	-0.181457	0.124442	0.893717
PTCRA	0.287311	0.0137158	0.570752	0.280808	0.0161083	0.800948
RWDD2A	0.287295	0.0137213	0.570752	0.188039	0.111132	0.890887
DKFZP761J1410	-0.287214	0.0137491	0.570752	-0.0441216	0.710899	0.995442
RP11-46J23	0.287165	0.0137658	0.570752	0.196334	0.0959587	0.877645
RSBN1	-0.287165	0.0137658	0.570752	-0.232391	0.0478768	0.838051
NRIP3	0.287133	0.013777	0.570752	0.211376	0.0726272	0.861487
RNF182	-0.287101	0.0137881	0.570752	-0.199987	0.0898131	0.870946
C14orf159	0.28668	0.0139338	0.575716	0.257785	0.0276753	0.825384
ZNHIT3	0.286485	0.0140015	0.577446	0.3286	0.00453435	0.625656
RP11-295G20	0.286161	0.0141149	0.580989	0.11994	0.312144	0.959383
GRAMD1B	0.28608	0.0141434	0.580989	0.161165	0.173151	0.92732
CTD-2184C24	0.285854	0.0142234	0.580989	0.219242	0.0623753	0.847897
SPTLC2	0.285773	0.0142521	0.580989	0.172191	0.145195	0.903515
TAF5L	-0.285773	0.0142521	0.580989	-0.155553	0.188805	0.935556
SIRPA	-0.285773	0.0142521	0.580989	-0.0582912	0.624232	0.991189
BBS12	-0.285724	0.0142693	0.580989	-0.18353	0.120124	0.891713
CTD-2555O16	0.285368	0.0143962	0.582852	0.298237	0.0103843	0.773737
SPTBN5	0.285368	0.0143962	0.582852	0.142815	0.228071	0.94977
LPCAT2	0.285352	0.014402	0.582852	0.293941	0.011599	0.78216
RP4-798P15	0.285303	0.0144194	0.582852	0.278521	0.0170313	0.802791
RP11-264E20	0.28519	0.01446	0.583439	0.185719	0.115692	0.891208
CHSY3	-0.285093	0.014495	0.583794	-0.101244	0.39405	0.971112
EDEM2	0.284979	0.0145358	0.584385	0.112732	0.342323	0.962011
RP11-594N15	0.284866	0.0145767	0.584978	0.0323218	0.786035	0.995523
RP11-259K15	0.284688	0.0146412	0.586513	0.197502	0.0939584	0.876311
PHOSPHO1	0.284574	0.0146824	0.586768	0.190031	0.10733	0.890887
IL6R	0.284526	0.0147	0.586768	0.321523	0.00554152	0.684362
CTD-2647L4	0.284332	0.0147709	0.588219	0.245096	0.036622	0.830986
CYP26B1	-0.284121	0.014848	0.588219	-0.156129	0.187153	0.935556
RP11-728E14	0.284024	0.0148838	0.588219	0.203871	0.0836245	0.864249
MRPL52	0.283894	0.0149315	0.588219	0.15501	0.190373	0.937188
BRCA1	-0.283846	0.0149494	0.588219	-0.329011	0.00448113	0.625656
KCNJ12	0.283425	0.0151056	0.588219	0.280479	0.0162384	0.800948
MT-ND6	0.283328	0.0151419	0.588219	0.432576	0.000132354	0.227578
RN7SL138P	0.283279	0.01516	0.588219	0.0945628	0.426157	0.973931
GYG2	0.283214	0.0151843	0.588219	0.249984	0.0329253	0.827511
ASPG	-0.283166	0.0152025	0.588219	-0.16184	0.171334	0.925751
NEU1	-0.283133	0.0152146	0.588219	-0.103219	0.384842	0.970651
APOM	0.283085	0.0152328	0.588219	0.257225	0.0280268	0.825384
LDLRAD4-AS1	0.28302	0.0152572	0.588219	0.265569	0.0231589	0.825384
DIRAS1	0.282955	0.0152815	0.588219	0.261735	0.0252986	0.825384
EDRF1-AS1	0.282907	0.0152998	0.588219	0.224278	0.0564512	0.843493
PTPN7	0.28289	0.0153059	0.588219	0.162004	0.170893	0.925751
RP11-420A6	0.282842	0.0153242	0.588219	0.0826478	0.486964	0.980415
RP11-75C9	0.282761	0.0153548	0.588219	0.174676	0.13939	0.899462
SAP30	-0.282712	0.0153732	0.588219	-0.0356297	0.764741	0.995523
CYP4F32P	0.282583	0.0154223	0.588219	0.0354981	0.765585	0.995523
RP11-30J20	0.282518	0.0154469	0.588219	0.0234021	0.844201	0.995523
WRAP53	-0.282502	0.015453	0.588219	-0.056086	0.637427	0.991189
SLC12A3	0.282469	0.0154653	0.588219	0.0882103	0.458021	0.975948
SLC2A3P2	0.282421	0.0154838	0.588219	0.181572	0.124199	0.893464
BTLA	-0.282405	0.01549	0.588219	-0.2173	0.0647902	0.854163
LRFN4	-0.282356	0.0155085	0.588219	-0.232935	0.0473434	0.835671
CUTC	0.282324	0.0155209	0.588219	0.233593	0.0467034	0.835671
HAUS3	-0.282243	0.0155518	0.588219	-0.147407	0.213309	0.943245
MSL1	-0.282162	0.0155827	0.588219	-0.182773	0.121687	0.893047
SNED1	-0.282113	0.0156013	0.588219	-0.119018	0.315904	0.961425
PDZRN3-AS1	-0.282048	0.0156262	0.588219	-0.226516	0.0539696	0.843493
CEP89	-0.282016	0.0156386	0.588219	-0.00840961	0.943706	0.996282
AC115522	0.281984	0.0156511	0.588219	0.221974	0.059102	0.843493
FHIT	0.281789	0.0157259	0.588219	0.110707	0.351115	0.963509
MCC	-0.281757	0.0157384	0.588219	-0.0123429	0.917454	0.995523
HHLA2	0.281724	0.0157509	0.588219	0.236127	0.0443056	0.833256
COL1A2	-0.281692	0.0157634	0.588219	-0.157182	0.184159	0.93282
PSMC6	-0.281692	0.0157634	0.588219	-0.13847	0.242681	0.94977
SLC16A2	-0.281611	0.0157947	0.588219	-0.160918	0.173819	0.927516
GPR4	-0.281595	0.015801	0.588219	-0.189553	0.108232	0.890887
ADRA1D	-0.281482	0.015845	0.588219	-0.217037	0.0651234	0.854163
TTC23	-0.281465	0.0158513	0.588219	-0.0757687	0.524052	0.981144
REXO1	-0.281368	0.015889	0.588219	-0.147983	0.211506	0.942356
VPS45	-0.281287	0.0159206	0.588219	-0.229446	0.050857	0.843493
MKS1	-0.281287	0.0159206	0.588219	-0.113044	0.340977	0.962011
INSIG1	-0.281012	0.0160282	0.589976	-0.212956	0.0704666	0.859471
AC013275	0.28098	0.0160409	0.589976	0.25632	0.0286033	0.825384
PDPK1	-0.280963	0.0160473	0.589976	-0.00457509	0.969357	0.997762
ARAF	-0.280591	0.0161941	0.594395	-0.217415	0.0646449	0.854163
CBY3	0.280478	0.016239	0.595066	0.105457	0.374564	0.969385
ADAMTS17	0.280251	0.0163291	0.59709	0.0822529	0.489055	0.980415
CCDC66	-0.28017	0.0163614	0.59709	-0.140445	0.235962	0.94977
SCIN	0.280138	0.0163744	0.59709	0.254954	0.0294922	0.825384
RP11-529F4	-0.279927	0.0164587	0.599186	-0.0964718	0.416834	0.973931
FAM53B-AS1	-0.279571	0.0166021	0.603427	-0.100718	0.396527	0.971112
RP5-1157M23	0.279247	0.0167335	0.60401	0.191759	0.104113	0.883609
AGPAT6	0.279247	0.0167335	0.60401	0.170694	0.14878	0.90807
OR5BK1P	-0.279231	0.0167401	0.60401	-0.162909	0.168483	0.924009
SEPN1	-0.279215	0.0167467	0.60401	-0.191923	0.103811	0.883609
HIST1H4E	0.279198	0.0167533	0.60401	0.158762	0.179733	0.932619
AC018470	0.278972	0.0168459	0.605988	0.125486	0.290131	0.952178
RP11-398C13	-0.278923	0.0168658	0.605988	-0.205961	0.0804369	0.861653
PTGES	0.278794	0.0169189	0.605988	0.248042	0.0343548	0.830986
LHCGR	-0.278664	0.0169722	0.605988	-0.0713418	0.548647	0.984997
DACH1	-0.278648	0.0169789	0.605988	-0.0887205	0.455415	0.975761
RMI2	-0.278632	0.0169856	0.605988	-0.262919	0.0246202	0.825384
IZUMO2	-0.278599	0.0169989	0.605988	-0.13011	0.272577	0.951987
MERTK	-0.278518	0.0170323	0.605988	-0.0773157	0.51559	0.981144
PLIN2	-0.278437	0.0170658	0.605988	-0.286799	0.0138924	0.800948
RP4-809F18	-0.278405	0.0170792	0.605988	-0.197206	0.0944624	0.876311
RASSF3	0.277709	0.0173698	0.615319	0.226928	0.0535232	0.843493
TMED2	-0.277385	0.0175063	0.619144	-0.0771511	0.516487	0.981144
FAM45A	0.277239	0.0175681	0.619144	0.264187	0.0239119	0.825384
ALK	0.277158	0.0176025	0.619144	0.213433	0.0698242	0.859471
PCDHGC3	-0.277126	0.0176162	0.619144	-0.176256	0.135792	0.899462
DTNA	0.277126	0.0176162	0.619144	0.257275	0.0279956	0.825384
LRIG1	0.277012	0.0176645	0.619866	0.31499	0.00664177	0.692119
THUMPD1	-0.276802	0.0177545	0.622046	-0.252436	0.0311918	0.827511
COLQ	0.276316	0.0179635	0.626426	0.251548	0.031811	0.827511
EPB41L5	-0.2763	0.0179705	0.626426	-0.0963731	0.417314	0.973931
LL0XNC01-237H1	-0.276267	0.0179846	0.626426	-0.145317	0.219943	0.949426
NPHP1	-0.276251	0.0179916	0.626426	-0.305412	0.00860144	0.742348
METTL21A	-0.27617	0.0180267	0.626672	-0.136611	0.249128	0.94977
HUNK	0.276073	0.0180689	0.627163	0.254082	0.0300719	0.827205
TMEM26	0.275798	0.0181889	0.629479	0.166464	0.15926	0.913046
UBQLN2	-0.275765	0.018203	0.629479	-0.209993	0.0745609	0.861487
AKR7L	0.27562	0.0182669	0.629479	0.0550327	0.643769	0.991525
RN7SL331P	-0.275604	0.018274	0.629479	-0.136035	0.251148	0.94977
RAD21	-0.275442	0.0183452	0.629479	-0.257785	0.0276753	0.825384
SNAP29	-0.275344	0.018388	0.629479	-0.159536	0.177594	0.930753
GLRA4	0.275328	0.0183952	0.629479	0.108453	0.361072	0.965999
CLSTN1	-0.275231	0.0184381	0.629479	-0.214651	0.0682062	0.85755
GAS6	0.275037	0.0185242	0.629479	0.224311	0.056414	0.843493
ZFAND2B	0.27494	0.0185674	0.629479	0.125469	0.290195	0.952178
MAZ	-0.274907	0.0185818	0.629479	-0.213021	0.0703777	0.859471
SDHA	0.27481	0.0186251	0.629479	0.248882	0.0337307	0.829464
ABCC6	0.27481	0.0186251	0.629479	0.159289	0.178275	0.930753
MAST4	0.274778	0.0186396	0.629479	0.183069	0.121074	0.893047
SAMHD1	-0.274745	0.0186541	0.629479	-0.183102	0.121006	0.893047
CWC22	-0.274648	0.0186975	0.629479	-0.187398	0.112379	0.890887
MIPOL1	-0.274583	0.0187265	0.629479	-0.264861	0.0235418	0.825384
ERH	-0.274583	0.0187265	0.629479	-0.137154	0.247233	0.94977
ZNF506	-0.274535	0.0187483	0.629479	-0.19798	0.0931508	0.875656
SNX2	-0.274454	0.0187847	0.629479	-0.279344	0.0166942	0.802791
ACAA2	-0.274438	0.0187919	0.629479	-0.144099	0.223874	0.94977
NAALADL2	0.274421	0.0187992	0.629479	0.103565	0.383244	0.970651
PPP3R1	-0.274341	0.0188357	0.629479	0.00134949	0.990959	0.999097
CCNB1IP1	0.274276	0.0188649	0.629479	0.0883255	0.457432	0.975944
TMIGD2	-0.27426	0.0188722	0.629479	-0.116023	0.328323	0.961874
C10orf11	-0.274227	0.0188868	0.629479	-0.279689	0.0165543	0.800948
SAMD4A	0.274065	0.01896	0.629479	0.272629	0.0196202	0.822908
ZBTB43	-0.274017	0.018982	0.629479	-0.202834	0.0852425	0.864249
LHX9	0.274017	0.018982	0.629479	0.328765	0.004513	0.625656
TMEM186	-0.273855	0.0190556	0.629479	-0.105309	0.375239	0.969385
ENTHD2	-0.27379	0.0190851	0.629479	-0.13299	0.262012	0.94977
EGLN1	-0.273758	0.0190998	0.629479	-0.149233	0.207628	0.940008
RPS20P22	0.273628	0.019159	0.629479	0.0425747	0.720611	0.995442
LMNB2	-0.273563	0.0191886	0.629479	-0.140593	0.235464	0.94977
ARMC12	0.273531	0.0192034	0.629479	0.220542	0.0607997	0.844706
ATG14	0.273482	0.0192257	0.629479	0.118179	0.319353	0.961505
PDLIM1P4	0.27345	0.0192405	0.629479	0.0382958	0.747703	0.995523
MFF	-0.273369	0.0192777	0.629479	-0.187036	0.113087	0.890887
SLC1A3	-0.273353	0.0192852	0.629479	-0.157841	0.182305	0.932619
VENTX	0.273288	0.0193149	0.629479	0.122688	0.301105	0.957001
WNT9B	0.273223	0.0193448	0.629479	0.143967	0.224302	0.94977
PODNL1	0.273223	0.0193448	0.629479	0.256715	0.0283505	0.825384
EIF5AL1	0.273191	0.0193597	0.629479	0.00487132	0.967374	0.997762
RYR3	0.273158	0.0193746	0.629479	0.223702	0.0571046	0.843493
ROR1	-0.273029	0.0194345	0.630407	-0.168488	0.154178	0.908246
RP13-487P22	0.272867	0.0195096	0.630407	0.212956	0.0704666	0.859471
SH3BP2	0.272786	0.0195472	0.630407	0.28043	0.016258	0.800948
CTD-2319I12	0.272786	0.0195472	0.630407	0.20527	0.0814802	0.861653
CD302	-0.272721	0.0195773	0.630407	-0.203147	0.0847519	0.864249
MBNL3	-0.272689	0.0195924	0.630407	-0.0807882	0.496851	0.980415
LPAL2	0.272592	0.0196377	0.630407	0.0773157	0.51559	0.981144
RP11-554A11	-0.272511	0.0196755	0.630407	-0.210553	0.0737733	0.861487
RP11-1033A18	0.272495	0.0196831	0.630407	0.173508	0.142098	0.899792
MAGI1	0.272478	0.0196907	0.630407	-0.0341486	0.774255	0.995523
ZNF644	-0.27243	0.0197134	0.630407	-0.06415	0.589753	0.987336
CTD-2095E4	0.272349	0.0197514	0.630718	0.211952	0.0718334	0.861487
NDC1	0.271976	0.0199268	0.635189	0.0162268	0.891618	0.995523
PRDX5	0.27175	0.0200342	0.635189	0.13271	0.263026	0.94977
UBE2Q2L	-0.271701	0.0200573	0.635189	-0.322034	0.0054628	0.684362
RP11-541E12	0.271669	0.0200727	0.635189	0.286239	0.0140876	0.800948
CDK2AP2	-0.271669	0.0200727	0.635189	-0.0976074	0.411346	0.972995
C16orf3	0.271572	0.0201189	0.635189	0.152064	0.199039	0.938798
FRY-AS1	-0.271474	0.0201653	0.635189	-0.183547	0.120091	0.891713
OASL	-0.271458	0.020173	0.635189	-0.271049	0.0203691	0.822908
UPK3B	-0.271442	0.0201807	0.635189	-0.149447	0.20697	0.939257
STX5	-0.271426	0.0201885	0.635189	-0.0973934	0.412376	0.973899
RP4-803A2	-0.271393	0.020204	0.635189	-0.251548	0.031811	0.827511
NAP1L2	-0.271329	0.020235	0.63527	-0.115875	0.328945	0.961874
TRBJ2-3	-0.271134	0.0203282	0.637302	-0.20262	0.0855794	0.864249
AC025165	-0.270989	0.0203984	0.637996	-0.0751434	0.527493	0.981447
KLF6	-0.27094	0.0204218	0.637996	-0.294468	0.0114437	0.78216
EXD2	-0.270843	0.0204688	0.637996	-0.0440393	0.711414	0.995442
IFT81	-0.270713	0.0205315	0.637996	0.0369134	0.756523	0.995523
UBR2	0.270697	0.0205394	0.637996	0.0927525	0.435106	0.973931
GFER	0.270665	0.0205551	0.637996	0.320075	0.00577045	0.6861
TP53I11	-0.270632	0.0205708	0.637996	-0.177655	0.132665	0.89872
CTD-2189E23	-0.270616	0.0205787	0.637996	-0.224706	0.0559697	0.843493
IQGAP2	0.270519	0.0206259	0.638575	0.262014	0.025137	0.825384
FBLN2	-0.270179	0.020792	0.641149	-0.136726	0.248725	0.94977
GTF2IRD2	0.27013	0.0208159	0.641149	0.11418	0.336118	0.962011
RP11-95D17	0.270114	0.0208238	0.641149	0.00880458	0.941067	0.99607
C4A	0.270114	0.0208238	0.641149	0.253967	0.0301492	0.827205
GCA	0.269855	0.0209513	0.643548	0.180272	0.126962	0.894103
RP11-298J23	-0.269839	0.0209593	0.643548	-0.134307	0.257276	0.94977
HIGD2A	-0.269693	0.0210313	0.644874	-0.302104	0.00938704	0.764957
CHAC2	-0.269564	0.0210955	0.645318	-0.242496	0.0387256	0.830986
TJP1	-0.269547	0.0211036	0.645318	-0.179185	0.129306	0.89872
PUS7	0.269353	0.0212002	0.645624	0.211458	0.0725133	0.861487
DYNLL2	0.269353	0.0212002	0.645624	0.114311	0.335557	0.962011
SLC7A4	-0.269353	0.0212002	0.645624	-0.233099	0.0471827	0.835671
SUV39H2	-0.269288	0.0212325	0.645728	-0.266277	0.0227814	0.825384
HAUS1	0.269175	0.0212891	0.646571	0.182823	0.121585	0.893047
NUTM2B	0.26911	0.0213216	0.646677	0.123527	0.297784	0.956214
LRP4	-0.2689	0.0214272	0.649	-0.170397	0.149497	0.90807
ITFG1	-0.268835	0.0214598	0.649108	-0.128251	0.279549	0.951987
AC010894	0.268592	0.0215824	0.649661	0.236045	0.0443818	0.833256
RP11-33O4	0.268543	0.021607	0.649661	0.16393	0.165797	0.919715
SPDL1	-0.268543	0.021607	0.649661	-0.259628	0.0265437	0.825384
AKR1B1	0.268527	0.0216152	0.649661	0.116039	0.328254	0.961874
CHI3L2	0.268511	0.0216234	0.649661	0.233823	0.0464811	0.835671
FGF10	-0.268365	0.0216974	0.650368	-0.232721	0.047553	0.835671
YIPF3	-0.268317	0.0217221	0.650368	-0.134998	0.254813	0.94977
SH2D4B	-0.268284	0.0217386	0.650368	-0.0757358	0.524233	0.981144
BCAT1	0.268236	0.0217633	0.650368	0.129518	0.274785	0.951987
AC074391	0.267961	0.021904	0.653698	0.174001	0.140949	0.899462
SSTR4	0.267896	0.0219372	0.653816	0.165921	0.160645	0.916744
TMEM138	0.26762	0.0220788	0.657161	0.129715	0.274048	0.951987
HCG25	-0.267426	0.0221793	0.658985	-0.11622	0.327495	0.961874
PUM1	-0.267216	0.0222885	0.658985	-0.226664	0.0538085	0.843493
RNF115	0.267199	0.0222969	0.658985	0.125436	0.290322	0.952178
P2RY8	0.267151	0.0223222	0.658985	0.242134	0.0390264	0.830986
XIRP1	-0.267054	0.0223729	0.658985	-0.0410112	0.730472	0.995523
UBL7	-0.266989	0.0224067	0.658985	-0.309674	0.00767434	0.72462
DIEXF	0.266876	0.022466	0.658985	0.13225	0.264702	0.94977
RP11-361K17	0.266843	0.0224829	0.658985	0.208232	0.0770835	0.861653
YBX1	-0.266827	0.0224914	0.658985	-0.0904979	0.446398	0.97423
TSPAN6	-0.266714	0.0225509	0.658985	-0.186723	0.113702	0.890887
GSG1	0.266665	0.0225764	0.658985	0.137039	0.247634	0.94977
MRAS	-0.266649	0.0225849	0.658985	0.0245376	0.836743	0.995523
OSBPL11	-0.266536	0.0226446	0.658985	-0.0943159	0.427371	0.973931
PLEKHA8P1	0.266519	0.0226531	0.658985	0.221628	0.0595083	0.843493
PCSK6	0.266503	0.0226617	0.658985	0.186213	0.11471	0.891208
PRADC1	0.266357	0.0227387	0.658985	0.225397	0.055199	0.843493
LINC00158	0.266309	0.0227644	0.658985	0.142338	0.229645	0.94977
ST8SIA1	0.266293	0.022773	0.658985	0.120236	0.310942	0.959383
BCL10	-0.266244	0.0227987	0.658985	-0.335331	0.00373054	0.625483
HTRA2	0.266244	0.0227987	0.658985	0.238036	0.0425674	0.830986
FANCM	-0.266228	0.0228073	0.658985	-0.112616	0.34282	0.962011
ADAMTS6	0.266179	0.0228331	0.658985	0.0904485	0.446648	0.97423
OTUD1	-0.266147	0.0228503	0.658985	-0.227866	0.0525169	0.843493
ACOT6	0.26605	0.0229019	0.658985	0.0946945	0.42551	0.973931
RP11-317J10	0.265904	0.0229796	0.658985	0.188385	0.110465	0.890887
KRAS	-0.265904	0.0229796	0.658985	-0.220904	0.0603667	0.844184
PABPC3	0.265855	0.0230055	0.658985	0.172981	0.143331	0.902223
ZNF746	0.265758	0.0230575	0.658985	0.0996316	0.401666	0.971187
SLC35C1	0.265758	0.0230575	0.658985	0.263627	0.0242225	0.825384
KB-431C1	-0.265742	0.0230662	0.658985	-0.215655	0.0668953	0.855337
BAZ2A	-0.265742	0.0230662	0.658985	-0.0803932	0.498964	0.980415
RASA4CP	-0.26571	0.0230835	0.658985	-0.0717203	0.546523	0.984225
RP5-1024C24	-0.265467	0.023214	0.659153	-0.0481207	0.686006	0.992527
TNRC18	-0.265434	0.0232314	0.659153	-0.169854	0.150817	0.908246
MYCL	-0.265418	0.0232401	0.659153	-0.158005	0.181844	0.932619
AGBL5-IT1	0.265418	0.0232401	0.659153	0.217712	0.0642724	0.853135
LINC00552	0.265402	0.0232489	0.659153	0.0842771	0.478388	0.980415
PAQR7	0.26537	0.0232663	0.659153	0.196548	0.0955899	0.877645
METTL14	-0.26524	0.0233363	0.659353	-0.142766	0.228234	0.94977
ZNF845	-0.265192	0.0233626	0.659353	-0.218814	0.0629011	0.847897
FAM186A	-0.265078	0.023424	0.659353	-0.183909	0.119349	0.891713
GHRHR	0.265078	0.023424	0.659353	0.276628	0.0178289	0.811589
FICD	-0.265046	0.0234416	0.659353	-0.0705847	0.552908	0.985298
PRIM2	-0.26503	0.0234504	0.659353	-0.28043	0.016258	0.800948
LMO7	-0.264851	0.0235473	0.659354	-0.215704	0.0668313	0.855337
PPARGC1A	0.264851	0.0235473	0.659354	0.10396	0.381423	0.970651
VPS37B	-0.264803	0.0235737	0.659354	-0.12881	0.277439	0.951987
TPH2	0.264738	0.0236091	0.659354	0.251926	0.031546	0.827511
SLC29A4	-0.264673	0.0236445	0.659354	-0.207706	0.077851	0.861653
NTN3	-0.264641	0.0236622	0.659354	-0.0435456	0.71451	0.995442
CTD-2086O20	0.264544	0.0237154	0.659354	0.0834213	0.482882	0.980415
UBE2G2	0.264495	0.0237421	0.659354	0.0266112	0.823161	0.995523
P4HB	-0.264447	0.0237687	0.659354	-0.148246	0.210686	0.940574
GIMAP5	-0.26443	0.0237776	0.659354	-0.213564	0.0696478	0.859471
CERS5	-0.26443	0.0237776	0.659354	-0.0884243	0.456927	0.975944
AC093391	0.264382	0.0238043	0.659354	-0.107975	0.363202	0.967312
PAPOLA	-0.264269	0.0238667	0.660264	-0.213482	0.069758	0.859471
CHMP6	0.264171	0.0239204	0.660929	0.0149266	0.900255	0.995523
ATP5C1	-0.26409	0.0239651	0.661348	-0.194277	0.0995612	0.883609
SPI1	0.263945	0.0240458	0.662396	0.192104	0.103479	0.883609
SRPK2	-0.263896	0.0240728	0.662396	-0.198243	0.0927076	0.875646
MS4A6A	0.263799	0.0241268	0.662396	0.162284	0.170146	0.925213
VPS8	0.263783	0.0241358	0.662396	-0.0557568	0.639406	0.991189
ALDH1L1-AS1	0.263702	0.0241809	0.662396	0.146567	0.215956	0.943357
TFB1M	0.263702	0.0241809	0.662396	0.208693	0.0764169	0.861653
PAPL	0.263475	0.0243075	0.664889	0.263545	0.0242685	0.825384
SLC25A16	0.263362	0.024371	0.664889	0.140495	0.235796	0.94977
GPR160	-0.263248	0.0244347	0.664889	-0.266507	0.0226596	0.825384
CTD-2517M22	0.263232	0.0244438	0.664889	0.144494	0.222594	0.94977
RP11-175K6	0.263167	0.0244803	0.664889	0.211557	0.0723769	0.861487
CDKL3	-0.263135	0.0244985	0.664889	-0.155602	0.188663	0.935556
CTB-119C2	0.263054	0.0245442	0.664889	0.243122	0.0382107	0.830986
KLRF1	0.263038	0.0245533	0.664889	-0.0333257	0.779555	0.995523
RP11-281O15	0.263005	0.0245716	0.664889	0.135623	0.252598	0.94977
PRLR	-0.262989	0.0245808	0.664889	-0.143852	0.224677	0.94977
GPR84	0.262957	0.0245991	0.664889	0.21442	0.06851	0.857929
PPP1R11	-0.262892	0.0246357	0.665076	-0.16263	0.169226	0.924784
PBLD	0.262649	0.0247736	0.667991	0.347855	0.00256509	0.595961
MBOAT7	-0.262584	0.0248105	0.668015	-0.05839	0.623644	0.991189
CLEC18B	0.26252	0.0248474	0.668015	0.263068	0.0245365	0.825384
PRKRIP1	0.262455	0.0248844	0.668015	0.188829	0.109611	0.890887
MYOZ2	0.262277	0.0249863	0.668015	0.222616	0.0583536	0.843493
MPPED1	0.262099	0.0250885	0.668015	0.201534	0.0873063	0.868392
CNDP2	-0.262066	0.0251071	0.668015	0.00738926	0.950527	0.996722
RP11-578F21	0.261791	0.025266	0.668015	0.232803	0.0474723	0.835671
KIAA0895	-0.261678	0.0253316	0.668015	-0.220476	0.0608787	0.844706
FAM47E-STBD1	0.261629	0.0253598	0.668015	0.0952375	0.422848	0.973931
RTP1	0.261613	0.0253692	0.668015	0.196531	0.0956183	0.877645
CNTN1	-0.261467	0.0254539	0.668015	-0.193767	0.100471	0.883609
PTPN6	0.26137	0.0255105	0.668015	0.272415	0.0197202	0.822908
ST6GAL2	-0.261321	0.0255388	0.668015	-0.180979	0.125453	0.894103
SVILP1	0.261257	0.0255767	0.668015	0.272481	0.0196894	0.822908
TAF1C	-0.261143	0.025643	0.668015	-0.168011	0.155365	0.908246
LIPA	0.261127	0.0256525	0.668015	0.327102	0.00473281	0.641166
RP11-5P18	0.260949	0.0257571	0.668015	0.324107	0.00515294	0.669673
RP11-945C19	0.260949	0.0257571	0.668015	0.187134	0.112894	0.890887
MPDU1	0.260868	0.0258047	0.668015	0.0293596	0.80524	0.995523
RN7SL145P	-0.260836	0.0258238	0.668015	-0.0921765	0.437975	0.973931
LINC01109	-0.260836	0.0258238	0.668015	-0.272629	0.0196202	0.822908
AC005550	-0.260771	0.025862	0.668015	-0.360527	0.00172871	0.595961
SNTB1	-0.260706	0.0259002	0.668015	-0.202489	0.0857873	0.864249
ELK1	-0.260577	0.0259768	0.668015	-0.0302647	0.799359	0.995523
C11orf70	-0.260544	0.025996	0.668015	-0.278504	0.0170381	0.802791
GPR68	0.260544	0.025996	0.668015	-0.0132974	0.911096	0.995523
ZNF530	-0.260528	0.0260056	0.668015	-0.0589495	0.620316	0.991189
PHF21B	-0.260334	0.026121	0.668015	-0.229347	0.0509594	0.843493
ANKRD7	0.260334	0.026121	0.668015	0.349632	0.0024293	0.595961
SLC5A12	0.260139	0.0262369	0.668015	0.0702556	0.554766	0.985298
RP11-70P17	0.260123	0.0262465	0.668015	0.291933	0.0122078	0.782304
BSDC1	-0.260107	0.0262562	0.668015	-0.126374	0.286701	0.951987
ZNF227	-0.260091	0.0262659	0.668015	-0.220987	0.0602687	0.844101
MAOB	0.260026	0.0263046	0.668015	0.231124	0.0491407	0.839638
AL662800	-0.259994	0.026324	0.668015	-0.300672	0.00974605	0.76761
EYA4	0.259913	0.0263725	0.668015	0.148773	0.209051	0.940574
LINC01004	0.259896	0.0263823	0.668015	0.314266	0.00677482	0.692119
EMILIN2	0.259896	0.0263823	0.668015	0.195626	0.0971862	0.883091
ANKRD45	-0.25988	0.026392	0.668015	-0.078155	0.511028	0.981144
C6orf1	0.25988	0.026392	0.668015	0.347838	0.00256638	0.595961
OCIAD1	-0.259864	0.0264017	0.668015	-0.155421	0.189184	0.935584
KCTD4	-0.259799	0.0264406	0.668015	-0.317623	0.00617714	0.692119
COQ5	0.259783	0.0264504	0.668015	-0.0383781	0.747179	0.995523
RPS19P3	-0.259767	0.0264601	0.668015	-0.140725	0.235021	0.94977
OTUD5	-0.259735	0.0264796	0.668015	-0.162613	0.169269	0.924784
SYPL2	-0.259654	0.0265284	0.668015	-0.00332435	0.977731	0.997932
DCN	-0.259621	0.0265479	0.668015	-0.00396617	0.973434	0.997762
RXRB	0.259524	0.0266065	0.668015	0.228606	0.0517333	0.843493
PARP2	-0.259492	0.0266261	0.668015	-0.186097	0.114938	0.891208
PRR5	0.259443	0.0266555	0.668015	0.0440558	0.711311	0.995442
ACOT9	0.259427	0.0266653	0.668015	0.136183	0.250628	0.94977
PLA2G4E	0.259411	0.0266751	0.668015	0.313426	0.00693197	0.69579
VEGFC	-0.25933	0.0267242	0.668015	-0.23356	0.0467352	0.835671
WFIKKN1	-0.259281	0.0267537	0.668015	-0.122013	0.303791	0.958796
SMYD1	-0.259249	0.0267734	0.668015	-0.139359	0.239642	0.94977
PPP2CA	-0.2592	0.0268029	0.668015	-0.21205	0.071698	0.861487
ST13	-0.259168	0.0268226	0.668015	-0.346588	0.00266601	0.595961
STEAP1B	0.259152	0.0268324	0.668015	0.248322	0.0341457	0.830986
CTD-2186M15	-0.259038	0.0269015	0.668015	-0.174693	0.139353	0.899462
RP11-678G14	-0.25899	0.0269312	0.668015	-0.340416	0.00321005	0.625483
RCOR3	0.25899	0.0269312	0.668015	0.100158	0.39917	0.971112
NSUN3	0.258941	0.0269608	0.668015	0.262261	0.0249952	0.825384
SMIM20	-0.258909	0.0269806	0.668015	-0.152327	0.198253	0.938798
ITGB7	-0.258892	0.0269905	0.668015	-0.291851	0.0122333	0.782304
ATOH7	-0.25886	0.0270103	0.668015	-0.0707164	0.552166	0.985298
PKIB	-0.258844	0.0270203	0.668015	-0.190245	0.106928	0.890887
SNX19P3	0.258747	0.0270798	0.668015	0.188484	0.110275	0.890887
AC005488	0.258731	0.0270897	0.668015	0.149102	0.208034	0.940008
GS1-251I9	-0.258731	0.0270897	0.668015	-0.0956325	0.420918	0.973931
CTD-2349P21	0.258731	0.0270897	0.668015	0.0576823	0.627864	0.991189
CTD-2286N8	0.258698	0.0271096	0.668015	0.23147	0.0487933	0.839638
SLC22A20	-0.258666	0.0271295	0.668015	0.0398263	0.737975	0.995523
PRKCA	0.258666	0.0271295	0.668015	0.196893	0.0949967	0.876491
KCNIP4	-0.258601	0.0271693	0.668015	-0.182823	0.121585	0.893047
CSNK2A1	-0.258569	0.0271893	0.668015	-0.186624	0.113896	0.890887
ELOVL2	0.258471	0.0272491	0.668015	0.133336	0.260763	0.94977
CENPF	-0.258471	0.0272491	0.668015	-0.339017	0.00334634	0.625483
LRRC38	0.258455	0.0272591	0.668015	0.241723	0.0393705	0.830986
AC105393	-0.258455	0.0272591	0.668015	-0.204826	0.0821565	0.864209
CALCB	-0.258407	0.0272891	0.668015	-0.180584	0.126294	0.894103
XPOT	0.258407	0.0272891	0.668015	0.140166	0.236906	0.94977
RAPGEF5	0.258326	0.0273391	0.668015	0.23616	0.0442752	0.833256
IFI6	-0.25831	0.0273491	0.668015	-0.353352	0.00216578	0.595961
CPT2	-0.25831	0.0273491	0.668015	0.0709303	0.550961	0.985298
G0S2	0.258277	0.0273692	0.668015	0.0835036	0.482449	0.980415
RP11-96K19	0.25818	0.0274294	0.668015	0.205731	0.0807835	0.861653
ASPDH	0.25818	0.0274294	0.668015	0.232984	0.0472952	0.835671
HNF1A	-0.258067	0.0274997	0.668015	-0.172158	0.145273	0.903515
CTD-2145A24	0.257921	0.0275904	0.668015	0.165411	0.161953	0.917929
C1QTNF3	0.257889	0.0276106	0.668015	0.169904	0.150697	0.908246
TRIM60P18	0.25784	0.0276409	0.668015	0.115562	0.330261	0.961874
AP002530	-0.257824	0.027651	0.668015	-0.166727	0.158592	0.912487
PRSS27	-0.257824	0.027651	0.668015	-0.275147	0.0184753	0.822908
PLOD1	-0.257775	0.0276814	0.668015	-0.0835036	0.482449	0.980415
CHODL	-0.257775	0.0276814	0.668015	-0.0894611	0.451646	0.975746
CCDC91	0.257759	0.0276915	0.668015	0.118179	0.319353	0.961505
NSUN6	0.257727	0.0277117	0.668015	0.209302	0.0755431	0.861487
SYTL2	-0.257662	0.0277523	0.668015	-0.0441875	0.710486	0.995442
PRKY	-0.257646	0.0277624	0.668015	-0.0293266	0.805454	0.995523
MFAP3	-0.257597	0.0277929	0.668015	-0.343773	0.00290293	0.623935
PRKAB1	-0.257597	0.0277929	0.668015	-0.18901	0.109265	0.890887
PHB2	-0.257548	0.0278233	0.668029	-0.115891	0.328876	0.961874
RP11-379C10	-0.257467	0.0278742	0.668121	-0.164983	0.163057	0.918781
AC007277	0.257338	0.0279557	0.668121	0.241311	0.0397171	0.830986
VARS2	-0.257289	0.0279863	0.668121	-0.239139	0.0415894	0.830986
PPP3CB	-0.257289	0.0279863	0.668121	-0.0912549	0.442589	0.973931
H1FX	-0.257241	0.028017	0.668121	-0.225825	0.0547262	0.843493
CTD-3065B20	0.257208	0.0280374	0.668121	0.138043	0.244154	0.94977
AGBL2	0.257144	0.0280784	0.668121	0.114772	0.3336	0.962011
CTD-3199J23	-0.257046	0.0281399	0.668121	-0.0572874	0.630224	0.991189
C1DP1	-0.25703	0.0281502	0.668121	-0.250429	0.0326053	0.827511
LGMN	-0.256901	0.0282324	0.668121	-0.140149	0.236962	0.94977
TMEM72-AS1	0.256901	0.0282324	0.668121	0.215079	0.0676449	0.85755
YPEL4	-0.25669	0.0283664	0.668121	-0.116253	0.327357	0.961874
SPATA20	0.256609	0.0284181	0.668121	0.132036	0.265482	0.94977
BTF3L4	-0.256561	0.0284491	0.668121	-0.0586862	0.621881	0.991189
RP11-182J1	-0.256528	0.0284698	0.668121	-0.0784513	0.509423	0.981144
HMBOX1	0.256512	0.0284802	0.668121	0.11339	0.339493	0.962011
BRIX1	-0.256464	0.0285113	0.668121	-0.119479	0.314021	0.960364
TMEM87A	0.256464	0.0285113	0.668121	0.0314825	0.791464	0.995523
TMEM213	0.256447	0.0285217	0.668121	0.00154697	0.989636	0.999097
SYTL3	0.256399	0.0285528	0.668121	0.143309	0.22645	0.94977
CRTC1	-0.256399	0.0285528	0.668121	0.0368805	0.756733	0.995523
RCOR2	0.256334	0.0285944	0.668121	0.110263	0.353064	0.963509
NAT16	-0.256302	0.0286152	0.668121	-0.234268	0.0460548	0.835671
AC053503	-0.256237	0.0286569	0.668121	-0.145465	0.219468	0.949426
CREB3L1	-0.256237	0.0286569	0.668121	-0.28568	0.0142851	0.800948
FBLN5	-0.256204	0.0286777	0.668121	-0.111497	0.347668	0.962362
PHF7	0.25614	0.0287194	0.668121	0.271625	0.0200933	0.822908
LINC00617	0.25614	0.0287194	0.668121	0.209368	0.0754491	0.861487
CTD-2325M2	-0.25614	0.0287194	0.668121	-0.134833	0.255398	0.94977
ERLEC1	-0.256091	0.0287508	0.668121	-0.293645	0.0116871	0.78216
AC137934	0.256059	0.0287717	0.668121	0.0567114	0.633674	0.991189
SNORD115-20	-0.255994	0.0288135	0.668121	-0.237938	0.0426559	0.830986
CEP192	0.255994	0.0288135	0.668121	0.0843429	0.478043	0.980415
GJA5	-0.255897	0.0288764	0.668546	-0.0934602	0.431595	0.973931
KIAA0195	-0.255816	0.0289288	0.668546	-0.150254	0.204502	0.938798
TENC1	0.2558	0.0289394	0.668546	0.256073	0.0287623	0.825384
ZP3	-0.255751	0.0289709	0.668546	-0.0208841	0.860786	0.995523
ZNF514	-0.255735	0.0289814	0.668546	-0.0428544	0.718851	0.995442
PAXIP1-AS2	-0.255557	0.0290973	0.669916	-0.0369299	0.756417	0.995523
MRC1L1	-0.255524	0.0291184	0.669916	-0.11418	0.336118	0.962011
STK36	-0.255476	0.0291501	0.669916	-0.337931	0.0034557	0.625483
UBE2E2	-0.25546	0.0291607	0.669916	-0.0408302	0.731617	0.995523
PCDHB3	0.255379	0.0292136	0.670051	0.198276	0.0926523	0.875646
EIF3J	-0.255346	0.0292348	0.670051	-0.137796	0.245007	0.94977
AC068831	0.255249	0.0292984	0.670051	0.316652	0.00634503	0.692119
NCBP2	-0.255168	0.0293515	0.670051	-0.218535	0.0632467	0.849333
TRIM61	-0.255071	0.0294154	0.670051	-0.179202	0.129271	0.89872
C6orf25	0.255039	0.0294367	0.670051	0.12807	0.280234	0.951987
RP5-871G17	0.255006	0.029458	0.670051	0.0340499	0.774891	0.995523
ZNF367	-0.254974	0.0294793	0.670051	-0.0805084	0.498348	0.980415
RCC2	0.254941	0.0295007	0.670051	0.00110263	0.992613	0.999097
EMILIN1	-0.254925	0.0295114	0.670051	-0.123017	0.2998	0.956214
RP11-25G10	-0.254925	0.0295114	0.670051	-0.264894	0.0235239	0.825384
CMC1	0.254877	0.0295434	0.670051	0.0696796	0.558023	0.985298
RASA4DP	-0.254812	0.0295862	0.670051	-0.195297	0.0977614	0.883609
GLI1	-0.254812	0.0295862	0.670051	-0.0122606	0.918002	0.995523
CDC73	-0.254731	0.0296398	0.670584	-0.184814	0.117509	0.891713
RP11-71H17	0.254634	0.0297041	0.670653	0.186855	0.113443	0.890887
UQCR10	0.254634	0.0297041	0.670653	0.161659	0.17182	0.926337
MIR3671	-0.254553	0.0297579	0.670653	-0.221991	0.0590828	0.843493
PRSS54	0.254504	0.0297901	0.670653	0.280677	0.0161602	0.800948
CTD-2260A17	0.254358	0.0298872	0.670653	0.0476764	0.688756	0.992527
UQCRFS1P1	-0.254358	0.0298872	0.670653	-0.170677	0.14882	0.90807
RP11-967K21	0.254277	0.0299412	0.670653	0.0846062	0.476665	0.980415
RRN3P3	0.254245	0.0299628	0.670653	0.219111	0.0625367	0.847897
RAB18	-0.254245	0.0299628	0.670653	-0.133122	0.261536	0.94977
ESR1	0.254229	0.0299736	0.670653	0.209746	0.0749105	0.861487
KCNC2	0.254213	0.0299844	0.670653	0.214075	0.0689677	0.859121
AC018720	0.254116	0.0300494	0.670653	0.0120302	0.919538	0.995523
TMEM66	-0.254116	0.0300494	0.670653	-0.194227	0.0996489	0.883609
EPS8	-0.254083	0.0300711	0.670653	-0.102495	0.388204	0.971112
HS3ST3B1	0.254051	0.0300928	0.670653	0.0595749	0.616605	0.991189
GJB2	-0.253986	0.0301363	0.670946	-0.468519	2.91076e-05	0.100217
AC108676	0.253873	0.0302125	0.670946	0.143424	0.226073	0.94977
RP11-733O18	0.25384	0.0302343	0.670946	0.217152	0.0649774	0.854163
NAPA-AS1	-0.253824	0.0302452	0.670946	-0.0581267	0.625213	0.991189
FOXD4L1	0.253808	0.0302561	0.670946	0.238119	0.0424938	0.830986
BLMH	0.253727	0.0303106	0.670949	-0.045718	0.700924	0.994525
SOST	-0.253711	0.0303216	0.670949	-0.393096	0.000581185	0.479532
GRIP1	0.25363	0.0303762	0.670949	0.163782	0.166185	0.919715
ATOH8	-0.25363	0.0303762	0.670949	-0.124103	0.29552	0.955832
RP4-758J18	0.253565	0.03042	0.671253	0.166053	0.160308	0.915994
RP11-793H13	0.253516	0.0304529	0.671316	0.388784	0.000675791	0.486651
NSL1	-0.253468	0.0304858	0.671379	-0.134225	0.25757	0.94977
RPLP0	-0.253387	0.0305408	0.671573	-0.0676554	0.569544	0.985298
TTLL4	0.253354	0.0305627	0.671573	0.0855937	0.471517	0.980415
CDC42EP4	-0.253322	0.0305848	0.671573	-0.0839809	0.479941	0.980415
RP11-209D14	0.253225	0.0306509	0.67208	0.0989569	0.404877	0.972286
GPRIN1	-0.253193	0.0306729	0.67208	-0.0207689	0.861547	0.995523
PDLIM1	-0.253144	0.030706	0.67208	-0.175548	0.137395	0.899462
EBI3	-0.253112	0.0307281	0.67208	-0.134883	0.255222	0.94977
TMEM31	0.253063	0.0307613	0.672147	0.133797	0.259104	0.94977
CDC20	-0.252982	0.0308166	0.672284	0.0363045	0.760418	0.995523
METAP1D	0.252966	0.0308277	0.672284	0.143539	0.225697	0.94977
SNORD89	0.252674	0.0310277	0.675986	0.198951	0.0915247	0.871357
GHRL	0.25261	0.0310722	0.676298	0.129172	0.276079	0.951987
POLG2	0.252529	0.0311281	0.676598	0.0013824	0.990739	0.999097
CTB-50L17	-0.252415	0.0312063	0.676598	-0.241196	0.0398146	0.830986
GNPDA1	0.252399	0.0312175	0.676598	0.0219209	0.853949	0.995523
RGPD2	-0.252351	0.0312511	0.676598	-0.0756042	0.524956	0.981144
ALG1L12P	0.252286	0.031296	0.676598	0.108749	0.359754	0.965894
FAM178A	0.252253	0.0313184	0.676598	0.0563822	0.635648	0.991189
TLR4	-0.252189	0.0313634	0.676598	-0.202769	0.085346	0.864249
PIPSL	0.252189	0.0313634	0.676598	0.0981505	0.408735	0.972779
GTF2H5	0.25214	0.0313971	0.676598	0.2618	0.0252605	0.825384
TMC3	-0.252124	0.0314084	0.676598	-0.224146	0.0566	0.843493
GLP1R	0.252075	0.0314421	0.676598	0.171171	0.14763	0.90509
CCDC121	-0.252059	0.0314534	0.676598	-0.129798	0.273741	0.951987
DST	0.25201	0.0314872	0.676598	0.0966199	0.416116	0.973931
STRN	0.251978	0.0315098	0.676598	0.0264466	0.824237	0.995523
ALS2CR12	0.251865	0.0315889	0.676827	0.081249	0.494391	0.980415
RP11-312B8	0.251849	0.0316002	0.676827	0.0602496	0.612612	0.991189
ETS1	-0.251719	0.0316908	0.676827	-0.20239	0.0859434	0.864249
TMEM88	0.251703	0.0317021	0.676827	0.26259	0.0248071	0.825384
RP11-1079K10	0.251703	0.0317021	0.676827	0.23458	0.0457568	0.835622
ZNF655	-0.251703	0.0317021	0.676827	-0.11079	0.350755	0.963509
ZNF264	0.251589	0.0317816	0.677876	0.117224	0.323305	0.961505
WDR11	-0.251541	0.0318157	0.677957	-0.12022	0.311009	0.959383
PRDM4	0.251395	0.0319182	0.679415	0.184304	0.118543	0.891713
THAP9-AS1	-0.25133	0.0319639	0.679415	-0.225463	0.055126	0.843493
ATG13	-0.251314	0.0319753	0.679415	-0.0372261	0.754525	0.995523
NONO	-0.251249	0.0320211	0.67974	-0.0983973	0.407552	0.972779
TXNDC9	0.251104	0.0321241	0.679848	0.078155	0.511028	0.981144
ZMYM2	-0.25099	0.0322045	0.679848	-0.150139	0.204853	0.938798
FAM13A	-0.250974	0.032216	0.679848	-0.195544	0.0973298	0.883609
TTYH1	-0.250958	0.0322275	0.679848	-0.144033	0.224088	0.94977
LUM	0.250958	0.0322275	0.679848	0.254691	0.0296662	0.827205
SMAD4	-0.250942	0.032239	0.679848	-0.106675	0.369042	0.968442
SHBG	0.250942	0.032239	0.679848	0.261027	0.0257113	0.825384
CLDN2	0.250877	0.032285	0.680177	0.0456851	0.701129	0.994539
TOPBP1	-0.25078	0.0323542	0.680992	-0.301594	0.00951362	0.764957
GMCL1	0.250634	0.0324582	0.682101	0.111333	0.348384	0.962362
NRDE2	0.250553	0.0325161	0.682101	0.331957	0.00411603	0.625483
GDPGP1	-0.250537	0.0325277	0.682101	-0.03456	0.771609	0.995523
SUCLG1	0.250505	0.0325509	0.682101	0.0735964	0.536052	0.982483
PXN	-0.250456	0.0325857	0.682101	-0.253506	0.03046	0.827511
GGNBP1	0.25044	0.0325973	0.682101	0.108436	0.361145	0.965999
MSTO1	0.250407	0.0326205	0.682101	0.00719178	0.951848	0.996792
NR6A1	0.250326	0.0326786	0.682678	-0.0628334	0.597426	0.988582
PODN	-0.250019	0.0329003	0.684139	-0.230663	0.049607	0.842603
MLLT4	-0.250019	0.0329003	0.684139	-0.240966	0.0400102	0.830986
RP5-1031D4	-0.250019	0.0329003	0.684139	-0.279772	0.0165211	0.800948
PCDHGA6	-0.249954	0.0329472	0.684139	-0.250725	0.0323935	0.827511
MTHFS	-0.249889	0.032994	0.684139	-0.0621751	0.601279	0.988846
FURIN	-0.249873	0.0330058	0.684139	-0.167386	0.156931	0.908547
CTD-2651B20	0.249857	0.0330175	0.684139	0.216642	0.0656257	0.855337
RP13-582O9	-0.249824	0.033041	0.684139	-0.12723	0.283424	0.951987
VCL	-0.249776	0.0330762	0.684139	-0.214519	0.0683797	0.857929
CAMTA1	0.249743	0.0330997	0.684139	0.0214272	0.857204	0.995523
RP11-874J12	0.249711	0.0331233	0.684139	0.107054	0.367336	0.968134
CXCL3	-0.249452	0.033312	0.684139	-0.16834	0.154546	0.908246
CTD-2008P7	0.249436	0.0333238	0.684139	0.135097	0.254462	0.94977
AC131025	0.24942	0.0333357	0.684139	0.0497006	0.676261	0.992527
CTC-471C19	-0.249371	0.0333712	0.684139	-0.15027	0.204452	0.938798
C12orf29	-0.249355	0.033383	0.684139	-0.126687	0.285501	0.951987
MAP3K9	0.249322	0.0334067	0.684139	0.19347	0.101002	0.883609
SCGB2B2	0.249306	0.0334186	0.684139	0.107597	0.364896	0.96746
TAPBPL	0.24929	0.0334304	0.684139	0.106165	0.371349	0.969385
CTD-2296D1	-0.249258	0.0334541	0.684139	-0.320766	0.00566016	0.684931
PRRC2A	-0.249241	0.033466	0.684139	-0.112649	0.342678	0.962011
MAU2	0.249225	0.0334779	0.684139	0.194639	0.0989196	0.883609
ZNF770	-0.249161	0.0335254	0.684139	-0.127823	0.281169	0.951987
RP11-90P13	0.249128	0.0335492	0.684139	0.277764	0.0173466	0.802791
RP11-3N2	0.249128	0.0335492	0.684139	0.134833	0.255398	0.94977
RP11-798G7	-0.249112	0.0335611	0.684139	-0.0808705	0.496411	0.980415
RP11-504P24	-0.249063	0.0335968	0.684139	-0.251844	0.0316035	0.827511
GGCX	-0.249015	0.0336325	0.684139	-0.0434469	0.71513	0.995442
SMURF2P1	-0.248934	0.0336922	0.684139	-0.0976238	0.411266	0.972995
HACL1	0.248901	0.033716	0.684139	0.110378	0.352558	0.963509
RP11-16E18	-0.248885	0.033728	0.684139	0.00696138	0.953388	0.996964
SVIP	0.248885	0.033728	0.684139	0.206899	0.079038	0.861653
FXYD6	-0.248691	0.0338716	0.684756	0.0291785	0.806417	0.995523
BMX	0.248675	0.0338836	0.684756	0.325852	0.00490441	0.656457
NR4A2	-0.248642	0.0339076	0.684756	-0.238316	0.0423175	0.830986
PCDHGC5	-0.248578	0.0339556	0.684756	-0.207788	0.0777306	0.861653
POLR3GL	-0.248545	0.0339796	0.684756	-0.0499475	0.674743	0.992527
C3orf33	-0.248513	0.0340037	0.684756	-0.18246	0.122337	0.893047
RP11-1E4	0.248497	0.0340157	0.684756	0.111711	0.346738	0.962011
RP11-706C16	0.248416	0.0340759	0.684756	0.132217	0.264822	0.94977
CPD	0.248416	0.0340759	0.684756	0.150566	0.203551	0.938798
AATF	0.248383	0.0341	0.684756	0.100981	0.395288	0.971112
RP11-154H23	-0.248302	0.0341604	0.684756	-0.127625	0.28192	0.951987
RP11-441F2	-0.24827	0.0341845	0.684756	-0.10391	0.38165	0.970651
PGM2	-0.248221	0.0342208	0.684756	-0.0860874	0.468954	0.979854
ANKRD27	0.248221	0.0342208	0.684756	0.133089	0.261655	0.94977
WDR60	0.248173	0.0342571	0.684756	0.191117	0.105299	0.88754
RP11-455O6	0.248173	0.0342571	0.684756	0.269897	0.0209305	0.822908
RP11-315I20	0.248108	0.0343055	0.684756	0.330608	0.00427987	0.625656
PELO	-0.248076	0.0343298	0.684756	-0.0936412	0.430699	0.973931
DIABLO	-0.248043	0.034354	0.684756	-0.223439	0.0574054	0.843493
SCEL	0.247978	0.0344026	0.684756	0.209598	0.0751209	0.861487
IFT46	-0.247881	0.0344755	0.684756	-0.286898	0.0138582	0.800948
RP11-713C5	-0.247881	0.0344755	0.684756	-0.0630309	0.596272	0.988582
MFNG	0.247865	0.0344877	0.684756	0.117422	0.322485	0.961505
GNRH1	0.247833	0.0345121	0.684756	0.126374	0.286701	0.951987
CRYBB2	0.247817	0.0345242	0.684756	-0.0533212	0.65413	0.991525
GAS1	-0.247574	0.0347074	0.68644	-0.211754	0.0721048	0.861487
PHF19	-0.247541	0.0347319	0.68644	-0.21758	0.0644377	0.853577
ORMDL3	-0.247476	0.0347809	0.68644	-0.208858	0.0761799	0.861653
SNRK-AS1	-0.247444	0.0348054	0.68644	-0.160062	0.176149	0.929083
SATB2	-0.247331	0.0348913	0.68644	-0.210421	0.073958	0.861487
SRSF3	-0.247315	0.0349036	0.68644	-0.301446	0.00955065	0.765181
KDM5B	-0.247266	0.0349405	0.68644	-0.429186	0.00015138	0.234372
FAM208A	-0.247234	0.0349651	0.68644	-0.0706999	0.552259	0.985298
CEP57	-0.247201	0.0349898	0.68644	-0.146584	0.215904	0.943357
RP11-586D19	0.247185	0.0350021	0.68644	0.260484	0.0260318	0.825384
PLEKHM1P	-0.247185	0.0350021	0.68644	-0.184123	0.118912	0.891713
RP11-338K13	-0.247169	0.0350144	0.68644	-0.0667667	0.574637	0.985298
IGFBP4	-0.247153	0.0350267	0.68644	-0.160885	0.173908	0.927566
CBWD1	-0.247136	0.0350391	0.68644	-0.212462	0.0711362	0.861487
ADAMTS20	0.247072	0.0350884	0.686806	0.013643	0.908795	0.995523
RP11-822E23	-0.246958	0.035175	0.687897	-0.0598547	0.614948	0.991189
MINPP1	-0.24678	0.0353113	0.68996	-0.191561	0.104477	0.883609
AC090587	-0.246732	0.0353486	0.690084	-0.0172142	0.885066	0.995523
NCAPG	-0.246618	0.0354356	0.69023	-0.269683	0.0210362	0.822908
APCDD1	-0.246618	0.0354356	0.69023	-0.112468	0.343459	0.962011
ZFR	-0.246537	0.0354979	0.69023	-0.192039	0.1036	0.883609
YWHAE	-0.246537	0.0354979	0.69023	-0.194524	0.0991234	0.883609
RIMKLA	0.246521	0.0355104	0.69023	0.192977	0.101892	0.883609
SOCS5P2	0.24644	0.0355728	0.690842	-0.0892471	0.452733	0.975746
ITGB5	-0.24623	0.0357355	0.691895	-0.114246	0.335837	0.962011
RP11-16P6	-0.246213	0.035748	0.691895	-0.167896	0.155653	0.908246
PFKFB3	0.246165	0.0357857	0.691895	0.074304	0.532128	0.982338
TIGD5	-0.246149	0.0357982	0.691895	-0.125782	0.288985	0.952178
RP11-705C15	0.246149	0.0357982	0.691895	0.0746826	0.530035	0.981678
WASH4P	0.246068	0.0358611	0.691895	0.0334574	0.778707	0.995523
EXOC3L1	-0.246035	0.0358862	0.691895	-0.0664869	0.576245	0.985298
GNG12	0.246035	0.0358862	0.691895	0.181325	0.12472	0.893717
IGFBP3	-0.246003	0.0359114	0.691895	-0.149842	0.205759	0.93902
HUS1	-0.245971	0.0359366	0.691895	-0.285482	0.0143554	0.800948
CCDC181	-0.245873	0.0360122	0.69216	-0.289926	0.0128442	0.782304
CX3CR1	-0.245873	0.0360122	0.69216	-0.211145	0.0729466	0.861487
TRIM58	0.245825	0.0360501	0.692292	0.0404023	0.734325	0.995523
SLC7A5P1	-0.245647	0.0361893	0.694136	-0.174512	0.139769	0.899462
TAS2R31	0.24542	0.036367	0.694136	0.107975	0.363202	0.967312
NPY1R	-0.245371	0.0364052	0.694136	-0.115085	0.332276	0.962011
TACR1	0.245355	0.036418	0.694136	0.164012	0.165581	0.919715
TIRAP	0.245323	0.0364434	0.694136	0.221052	0.0601903	0.843532
FAM181A	0.245274	0.0364817	0.694136	0.296509	0.010859	0.78216
AC002310	0.245209	0.0365328	0.694136	0.140692	0.235132	0.94977
ARSEP1	0.245193	0.0365455	0.694136	0.0766574	0.519182	0.981144
RP11-159K7	-0.245193	0.0365455	0.694136	0.0448951	0.706059	0.995136
ASNS	0.245161	0.0365711	0.694136	0.0760979	0.522246	0.981144
SERP1	-0.245128	0.0365967	0.694136	-0.228952	0.051371	0.843493
AC009061	-0.245096	0.0366222	0.694136	-0.0925221	0.436252	0.973931
MB	-0.245096	0.0366222	0.694136	-0.0972289	0.41317	0.973931
IL5	-0.245031	0.0366735	0.694136	-0.191726	0.104174	0.883609
EHD1	-0.244999	0.0366991	0.694136	-0.257127	0.0280892	0.825384
LINC01018	0.24495	0.0367376	0.694136	0.0779082	0.512368	0.981144
ADAT1	0.24495	0.0367376	0.694136	0.241064	0.0399262	0.830986
RP11-372E1	0.244934	0.0367504	0.694136	-0.00106971	0.992834	0.999097
TMEM229B	0.244902	0.0367761	0.694136	0.251136	0.0321011	0.827511
RP11-510H23	-0.244902	0.0367761	0.694136	-0.115167	0.331928	0.962011
RP11-234B24	0.244821	0.0368403	0.694136	0.0591141	0.619338	0.991189
UNC5C	0.244675	0.0369562	0.694136	0.0064512	0.956801	0.997263
PPP2R1A	-0.244643	0.036982	0.694136	-0.194491	0.0991817	0.883609
ACER3	0.244594	0.0370208	0.694136	0.283507	0.0150749	0.800948
MIR4477A	0.244497	0.0370983	0.694136	0.0937564	0.43013	0.973931
NCF2	0.244465	0.0371242	0.694136	0.369529	0.00129331	0.567877
AC016995	0.244448	0.0371371	0.694136	0.165312	0.162207	0.917929
HDAC3	0.244448	0.0371371	0.694136	0.0772663	0.515859	0.981144
TPTE2P3	-0.2444	0.037176	0.694136	-0.117372	0.32269	0.961505
MESP1	-0.2444	0.037176	0.694136	-0.138816	0.241496	0.94977
CTC-246B18	0.2444	0.037176	0.694136	0.221859	0.0592372	0.843493
RP5-1028L10	0.244384	0.037189	0.694136	0.371701	0.00120434	0.567877
RRH	-0.244384	0.037189	0.694136	-0.148773	0.209051	0.940574
CCDC8	0.244367	0.0372019	0.694136	0.157544	0.183138	0.932619
TRAK1	-0.244303	0.0372538	0.69435	-0.0797678	0.50232	0.980415
SMC1B	0.244254	0.0372928	0.69435	0.115332	0.331233	0.962011
LINC00499	0.244011	0.0374881	0.69435	0.253226	0.03065	0.827511
SAT2	0.244011	0.0374881	0.69435	-0.123774	0.296813	0.956214
PCDHGA10	-0.244011	0.0374881	0.69435	-0.354783	0.00207138	0.595961
TMEM39B	-0.243995	0.0375011	0.69435	-0.210372	0.0740274	0.861487
ZNF107	-0.243995	0.0375011	0.69435	-0.125552	0.289876	0.952178
EZR	-0.243979	0.0375142	0.69435	-0.126226	0.287271	0.951987
RRP12	0.243946	0.0375403	0.69435	0.0364361	0.759575	0.995523
ARID1A	-0.243914	0.0375665	0.69435	-0.182954	0.121312	0.893047
CCDC85C	-0.243833	0.0376319	0.69435	-0.0113884	0.923818	0.995523
YPEL3	-0.243833	0.0376319	0.69435	-0.107761	0.364159	0.96746
ABHD15	-0.243768	0.0376843	0.69435	-0.0943818	0.427047	0.973931
ADAMTS10	-0.24372	0.0377236	0.69435	-0.119611	0.313484	0.960364
WIF1	0.243655	0.0377761	0.69435	0.245245	0.0365051	0.830986
NRIP2	0.243606	0.0378155	0.69435	0.206685	0.0793553	0.861653
AGPAT1	-0.24359	0.0378286	0.69435	-0.136561	0.249301	0.94977
HBS1L	0.243574	0.0378418	0.69435	0.0150418	0.899489	0.995523
TEAD3	-0.243477	0.0379208	0.69435	-0.1453	0.219996	0.949426
CREB5	0.243461	0.037934	0.69435	-0.00342309	0.97707	0.997932
CTB-118N6	0.24338	0.0379999	0.69435	-0.0909258	0.444243	0.973931
ZNF804A	0.243363	0.0380131	0.69435	0.0274341	0.817785	0.995523
TMEM59L	-0.243347	0.0380263	0.69435	-0.215967	0.0664911	0.855337
RAB11FIP5	0.243331	0.0380395	0.69435	0.214437	0.0684882	0.857929
COX7A2L	-0.243331	0.0380395	0.69435	-0.111217	0.348886	0.962678
SCARNA9	-0.243299	0.0380659	0.69435	-0.16964	0.15134	0.908246
CCDC171	-0.24325	0.0381056	0.69435	-0.129452	0.275031	0.951987
AANAT	-0.243234	0.0381188	0.69435	-0.0192713	0.871442	0.995523
ZXDC	0.243218	0.0381321	0.69435	0.161033	0.173507	0.927516
IER3IP1	-0.243202	0.0381453	0.69435	-0.0809363	0.49606	0.980415
BASP1	-0.243104	0.0382248	0.694449	-0.190557	0.106342	0.890616
RP11-315O6	0.24304	0.0382779	0.694449	0.260583	0.0259733	0.825384
C12orf60	-0.243023	0.0382912	0.694449	-0.299685	0.0100006	0.76761
CYP3A7	0.24291	0.0383842	0.694449	0.162564	0.169401	0.924784
RIBC1	-0.242829	0.0384508	0.694449	-0.055115	0.643273	0.991525
IL2RG	0.242781	0.0384908	0.694449	0.0497664	0.675856	0.992527
ALDH6A1	-0.242748	0.0385175	0.694449	-0.105276	0.375389	0.969385
KHDRBS3	-0.242651	0.0385976	0.694449	-0.196663	0.0953919	0.877386
MAD2L2	-0.242521	0.0387047	0.694449	-0.16207	0.170717	0.92555
AL592284	-0.242473	0.0387449	0.694449	-0.151488	0.200766	0.938798
BLOC1S4	-0.242392	0.0388121	0.694449	-0.112221	0.344526	0.962011
ZNF599	0.242359	0.0388389	0.694449	0.155783	0.188143	0.935556
BLNK	-0.242343	0.0388524	0.694449	0.004608	0.969136	0.997762
RP11-7F17	0.242311	0.0388793	0.694449	0.175367	0.137807	0.899462
CABP1	0.242295	0.0388927	0.694449	0.0876837	0.46072	0.976621
RP11-131L23	0.242214	0.03896	0.694449	0.232754	0.0475207	0.835671
BIRC6	0.242181	0.038987	0.694449	-0.0371273	0.755156	0.995523
PAPPA2	0.242149	0.039014	0.694449	0.201979	0.0865965	0.86492
PRPS1	-0.242133	0.0390275	0.694449	-0.153792	0.193922	0.937188
PPP6R1	-0.242133	0.0390275	0.694449	-0.153776	0.19397	0.937188
HNRNPA1P27	0.2421	0.0390545	0.694449	0.0262492	0.825529	0.995523
ADAMTSL1	-0.242036	0.0391085	0.694449	-0.0753244	0.526496	0.981144
GOLPH3	-0.242019	0.039122	0.694449	-0.223867	0.0569173	0.843493
ABCC3	0.241987	0.0391491	0.694449	0.0886053	0.456002	0.975761
PRMT6	-0.241922	0.0392032	0.694449	-0.127132	0.283801	0.951987
SARS2	0.241922	0.0392032	0.694449	0.173952	0.141064	0.899462
GPR150	-0.241841	0.039271	0.694449	-0.204941	0.0819807	0.863579
PHPT1	-0.241841	0.039271	0.694449	-0.116204	0.327564	0.961874
ABCG5	-0.241793	0.0393117	0.694449	-0.258196	0.0274192	0.825384
ZMIZ2	-0.241712	0.0393796	0.694449	-0.0350537	0.768437	0.995523
TNMD	0.241696	0.0393932	0.694449	0.0202094	0.865241	0.995523
MYOT	-0.241696	0.0393932	0.694449	-0.0484334	0.684073	0.992527
RP5-1068B5	-0.241647	0.039434	0.694449	-0.117126	0.323716	0.961505
LYZL4	-0.241631	0.0394476	0.694449	-0.048779	0.681939	0.992527
REXO2	-0.241631	0.0394476	0.694449	-0.0496841	0.676362	0.992527
DHRSX	0.241615	0.0394612	0.694449	0.156063	0.187341	0.935556
ZSWIM1	0.241582	0.0394885	0.694449	0.087009	0.464191	0.9784
GPR63	-0.241566	0.0395021	0.694449	-0.188698	0.109864	0.890887
C1GALT1	-0.241566	0.0395021	0.694449	-0.128201	0.279735	0.951987
ZNF607	0.241517	0.039543	0.694449	0.0936247	0.430781	0.973931
RELN	0.241469	0.039584	0.694449	0.0685276	0.564566	0.985298
CEP76	-0.241436	0.0396113	0.694449	-0.111629	0.347095	0.962011
SOHLH1	0.241291	0.0397344	0.694449	0.0129024	0.913726	0.995523
LAMA1	0.241258	0.0397618	0.694449	0.0892801	0.452565	0.975746
EBF3	-0.241242	0.0397755	0.694449	-0.13671	0.248783	0.94977
CENPM	-0.241145	0.0398578	0.694449	-0.256189	0.028688	0.825384
FLJ27365	0.241145	0.0398578	0.694449	0.291983	0.0121925	0.782304
RAMP3	0.24108	0.0399128	0.694449	0.0836353	0.481756	0.980415
GTF3C6	-0.241064	0.0399265	0.694449	-0.134356	0.257099	0.94977
HIATL1	-0.240967	0.0400091	0.694449	0.00192549	0.987101	0.999097
AGAP1-IT1	0.240951	0.0400229	0.694449	0.0891484	0.453235	0.975746
TMEM255A	0.240918	0.0400504	0.694449	0.0930817	0.433471	0.973931
AC004166	0.240902	0.0400642	0.694449	0.167682	0.156188	0.908246
EXT2	-0.240886	0.040078	0.694449	-0.207196	0.0786003	0.861653
KAL1	0.24087	0.0400918	0.694449	0.191808	0.104023	0.883609
RP11-977B10	-0.240837	0.0401194	0.694449	-0.130489	0.271173	0.951987
RBM23	-0.240837	0.0401194	0.694449	-0.157199	0.184112	0.93282
LINC01094	0.240773	0.0401747	0.694449	0.150797	0.202852	0.938798
KLHL14	-0.240724	0.0402162	0.694449	-0.2239	0.0568799	0.843493
FBXO38	0.240627	0.0402992	0.694449	0.240406	0.0404885	0.830986
FRK	0.240627	0.0402992	0.694449	-0.0135936	0.909123	0.995523
RP11-219B4	0.240627	0.0402992	0.694449	0.110609	0.351548	0.963509
EMX2	-0.240594	0.040327	0.694449	-0.140742	0.234966	0.94977
RP11-726G1	0.240578	0.0403408	0.694449	0.158384	0.180786	0.932619
C20orf197	0.240578	0.0403408	0.694449	0.0947109	0.425429	0.973931
TLR8	0.240562	0.0403547	0.694449	0.223241	0.0576318	0.843493
BCORL1	-0.24053	0.0403825	0.694449	-0.151406	0.201013	0.938798
GPSM1	-0.24053	0.0403825	0.694449	-0.248487	0.0340232	0.830986
RNU7-163P	-0.24053	0.0403825	0.694449	-0.307568	0.00812095	0.735716
ATP2C2	0.240514	0.0403963	0.694449	0.0128695	0.913945	0.995523
RP11-434P11	0.240416	0.0404797	0.694449	0.178264	0.131321	0.89872
INTS6	-0.2404	0.0404936	0.694449	-0.17494	0.138786	0.899462
AC104135	0.240368	0.0405215	0.694449	0.209697	0.0749806	0.861487
BRI3BP	-0.240368	0.0405215	0.694449	-0.230532	0.0497409	0.842956
MICA	0.240335	0.0405493	0.694449	0.147209	0.21393	0.943357
TPST1	0.240335	0.0405493	0.694449	0.174166	0.140568	0.899462
ZNF691	-0.240303	0.0405772	0.694449	-0.130522	0.271051	0.951987
OAS3	-0.240287	0.0405911	0.694449	-0.226599	0.05388	0.843493
TMEM9B-AS1	0.240271	0.0406051	0.694449	0.0702556	0.554766	0.985298
UBE3A	-0.240141	0.0407167	0.695827	-0.206718	0.0793064	0.861653
ELN	0.240092	0.0407587	0.696012	0.186492	0.114156	0.890911
SMNDC1	-0.239963	0.0408707	0.697338	-0.188237	0.11075	0.890887
NTRK2	-0.239931	0.0408988	0.697338	-0.147341	0.213516	0.943357
SCTR	0.239882	0.0409409	0.697524	-0.00648412	0.956581	0.997263
LINC00689	0.239833	0.040983	0.697605	0.208529	0.0766544	0.861653
TPI1P1	0.239769	0.0410393	0.697605	0.193125	0.101624	0.883609
MMAA	0.239769	0.0410393	0.697605	0.103186	0.384995	0.970651
FCF1	-0.239655	0.0411378	0.698066	-0.0530908	0.65553	0.991775
FADS6	0.239639	0.0411519	0.698066	0.216412	0.0659202	0.855337
TMEM169	0.239623	0.041166	0.698066	0.128004	0.280483	0.951987
THOP1	-0.239574	0.0412084	0.698066	-0.177688	0.132592	0.89872
PFN2	-0.239558	0.0412225	0.698066	-0.0966529	0.415957	0.973931
AP000302	0.239461	0.0413073	0.698872	0.221612	0.0595277	0.843493
RP11-251G23	-0.239396	0.0413639	0.698872	-0.136677	0.248898	0.94977
OPLAH	-0.239396	0.0413639	0.698872	-0.182033	0.123231	0.893449
GPATCH4	0.239315	0.0414348	0.699491	0.0942337	0.427776	0.973931
KAZN	0.239283	0.0414631	0.699491	0.127115	0.283864	0.951987
AP006216	-0.239218	0.0415199	0.699921	-0.0495854	0.67697	0.992527
CDH24	-0.239121	0.0416052	0.699972	-0.265684	0.0230971	0.825384
RASGRP4	0.239105	0.0416194	0.699972	0.174726	0.139277	0.899462
AF067845	0.23904	0.0416764	0.699972	0.0746826	0.530035	0.981678
FGD5P1	-0.239024	0.0416907	0.699972	-0.338935	0.00335452	0.625483
SCN2B	0.239024	0.0416907	0.699972	0.219193	0.0624358	0.847897
PRIM1	-0.238991	0.0417192	0.699972	-0.160918	0.173819	0.927516
PRPS2	-0.238927	0.0417763	0.699972	-0.160737	0.17431	0.927955
TNFSF15	0.238894	0.0418048	0.699972	0.28698	0.0138298	0.800948
ADAMTS7P1	0.238894	0.0418048	0.699972	0.262887	0.0246389	0.825384
MNDA	-0.238748	0.0419336	0.700793	-0.207212	0.078576	0.861653
IGLON5	0.238748	0.0419336	0.700793	0.110033	0.354077	0.96403
ARL6IP1	-0.238732	0.0419479	0.700793	-0.115496	0.330538	0.961874
PFKFB1	0.238668	0.0420052	0.701227	0.229446	0.050857	0.843493
FAM225B	-0.238619	0.0420483	0.701289	-0.171615	0.146566	0.90509
RP11-85A1	-0.23857	0.0420913	0.701289	-0.154039	0.193199	0.937188
AP001062	0.238554	0.0421057	0.701289	0.123758	0.296877	0.956214
RALB	0.238522	0.0421345	0.701289	0.13926	0.239978	0.94977
HRSP12	-0.238457	0.042192	0.701725	-0.160145	0.175924	0.929083
PAPSS1	-0.23836	0.0422785	0.702072	-0.0713253	0.54874	0.984997
ROS1	0.238344	0.0422929	0.702072	0.192318	0.103088	0.883609
SMC3	-0.238327	0.0423073	0.702072	-0.0497171	0.676159	0.992527
TRPS1	0.238246	0.0423795	0.702072	0.241558	0.0395088	0.830986
MMD	-0.238117	0.0424952	0.702072	-0.160869	0.173952	0.927566
RP11-1391J7	0.238068	0.0425387	0.702072	0.320141	0.00575986	0.6861
MAML1	-0.238052	0.0425532	0.702072	-0.149135	0.207932	0.940008
LDHD	-0.23802	0.0425822	0.702072	-0.00181029	0.987873	0.999097
MLH3	0.237971	0.0426257	0.702072	0.227125	0.0533101	0.843493
TCERG1L	0.237939	0.0426547	0.702072	0.082763	0.486355	0.980415
ANKS1B	-0.237939	0.0426547	0.702072	-0.0375388	0.752529	0.995523
FAM132A	0.237874	0.0427129	0.702072	0.0812819	0.494216	0.980415
CTB-175E5	0.237874	0.0427129	0.702072	0.0597066	0.615825	0.991189
P2RY2	0.237761	0.0428148	0.702072	0.334475	0.00382515	0.625483
RP11-329J18	-0.237745	0.0428293	0.702072	-0.203345	0.0844432	0.864249
RP11-230C9	0.237745	0.0428293	0.702072	0.278718	0.0169498	0.802791
STK17B	-0.237712	0.0428585	0.702072	-0.129205	0.275956	0.951987
PABPC5	-0.237696	0.0428731	0.702072	-0.0387566	0.74477	0.995523
RAB37	0.237647	0.0429169	0.702072	0.144165	0.22366	0.94977
TSG101	-0.237599	0.0429607	0.702072	-0.291308	0.012403	0.782304
C17orf102	-0.23755	0.0430045	0.702072	-0.227125	0.0533101	0.843493
RP11-161H23	-0.237518	0.0430338	0.702072	-0.317936	0.00612391	0.692119
CHAD	-0.237518	0.0430338	0.702072	-0.155109	0.190087	0.937188
FNDC3B	0.237485	0.0430631	0.702072	0.115677	0.329776	0.961874
TRIP6	0.237485	0.0430631	0.702072	0.273139	0.0193834	0.822908
RP11-298E9	0.237469	0.0430777	0.702072	0.0986771	0.406213	0.972717
ATF5	0.237469	0.0430777	0.702072	0.197782	0.0934843	0.876311
GAD2	0.237453	0.0430924	0.702072	0.259595	0.0265636	0.825384
RPN1	-0.23734	0.043195	0.702143	-0.26259	0.0248071	0.825384
FRMD4A	-0.23734	0.043195	0.702143	-0.0917322	0.440196	0.973931
TRIM29	0.237323	0.0432097	0.702143	0.0580444	0.625703	0.991189
WASF2	-0.237291	0.043239	0.702143	0.0401719	0.735784	0.995523
RP4-781K5	-0.237275	0.0432537	0.702143	-0.214667	0.0681846	0.85755
LINC00839	0.237162	0.0433567	0.703	0.167665	0.156229	0.908246
CLEC5A	0.237129	0.0433862	0.703	0.145201	0.220313	0.94977
RP11-455F5	0.237113	0.0434009	0.703	0.162959	0.168353	0.924009
LINC01057	0.237064	0.0434451	0.703207	0.00467383	0.968696	0.997762
NPTN	-0.237	0.0435041	0.703653	-0.0673427	0.571334	0.985298
RAD51AP1	-0.236919	0.043578	0.704245	-0.120796	0.308679	0.95912
LGALS9	0.236838	0.043652	0.704245	0.185867	0.115397	0.891208
NR2F1	-0.236822	0.0436668	0.704245	-0.162465	0.169663	0.924784
ZNF629	-0.236822	0.0436668	0.704245	-0.225249	0.0553634	0.843493
APEX2	-0.236676	0.0438003	0.705888	-0.132628	0.263325	0.94977
FOXK1	0.236546	0.0439192	0.706345	0.0498158	0.675552	0.992527
AF146191	0.236498	0.0439638	0.706345	0.0841948	0.478819	0.980415
RP11-134L10	0.236498	0.0439638	0.706345	-0.0553948	0.641586	0.991189
RP11-293D9	0.236481	0.0439787	0.706345	0.227076	0.0533633	0.843493
FTH1P15	0.2364	0.0440533	0.706345	0.31285	0.00704166	0.69647
PGAP1	-0.236368	0.0440831	0.706345	-0.139162	0.240315	0.94977
UBE2J1	-0.236336	0.044113	0.706345	-0.1152	0.331789	0.962011
RPL27A	-0.236336	0.044113	0.706345	-0.0433811	0.715543	0.995442
EID2B	-0.236336	0.044113	0.706345	-0.0756371	0.524775	0.981144
SGSH	0.236271	0.0441728	0.706529	0.206521	0.0796001	0.861653
FBXL6	-0.236255	0.0441877	0.706529	-0.168505	0.154137	0.908246
PCDH9	0.236109	0.0443225	0.7075	0.222386	0.0586214	0.843493
ITGA7	-0.236077	0.0443525	0.7075	-0.114591	0.334368	0.962011
TNIK	-0.236044	0.0443825	0.7075	-0.178017	0.131864	0.89872
HCRTR1	0.236012	0.0444125	0.7075	0.0724608	0.542377	0.983607
RP11-707A18	-0.235996	0.0444275	0.7075	-0.209286	0.0755666	0.861487
AC005324	-0.235963	0.0444576	0.7075	-0.150451	0.203901	0.938798
ANPEP	-0.235947	0.0444726	0.7075	-0.100981	0.395288	0.971112
NT5CP1	-0.235834	0.044578	0.7075	-0.154368	0.192237	0.937188
PTBP1P	-0.235818	0.044593	0.7075	-0.24559	0.0362336	0.830986
NBR1	-0.235769	0.0446383	0.7075	-0.177079	0.133946	0.89872
INO80C	0.235704	0.0446986	0.7075	0.234959	0.0453982	0.835622
CTC-503J8	-0.235639	0.0447591	0.7075	-0.164637	0.163952	0.919468
EXOSC5	0.235639	0.0447591	0.7075	0.25869	0.0271146	0.825384
RABGAP1	0.235607	0.0447893	0.7075	-0.00215589	0.985557	0.999097
RANBP3L	-0.235575	0.0448196	0.7075	-0.155964	0.187624	0.935556
RP1-28H20	0.235575	0.0448196	0.7075	0.181901	0.123507	0.893449
SEMA4C	0.235558	0.0448347	0.7075	0.11966	0.313283	0.959946
XKR9	0.235542	0.0448498	0.7075	0.272744	0.0195665	0.822908
WBP1L	0.235542	0.0448498	0.7075	0.155685	0.188427	0.935556
RP1-182O16	-0.235332	0.045047	0.707571	-0.168423	0.154341	0.908246
MRPS34	-0.235316	0.0450622	0.707571	-0.118195	0.319285	0.961505
NARF	0.235316	0.0450622	0.707571	0.21995	0.0615137	0.847897
FADS2	-0.235283	0.0450926	0.707571	-0.0501943	0.673226	0.992527
GDPD2	0.235267	0.0451078	0.707571	0.067392	0.571051	0.985298
CD4	-0.235218	0.0451535	0.707571	-0.0393161	0.741213	0.995523
CAPN8	0.235024	0.0453365	0.707571	0.0832567	0.483749	0.980415
CBWD6	0.235024	0.0453365	0.707571	0.225809	0.0547444	0.843493
RP11-557L19	-0.234943	0.0454129	0.707571	-0.0675072	0.570392	0.985298
SIRT3	0.234878	0.0454742	0.707571	0.140166	0.236906	0.94977
POLR2F	0.234878	0.0454742	0.707571	0.100751	0.396372	0.971112
DNAJC27	0.234862	0.0454895	0.707571	-0.0287671	0.809095	0.995523
CARS	0.234862	0.0454895	0.707571	0.0233033	0.84485	0.995523
GRIK4	0.234862	0.0454895	0.707571	0.111777	0.346452	0.962011
ABRACL	0.23483	0.0455201	0.707571	0.249507	0.0332719	0.827511
MTIF2	0.234797	0.0455508	0.707571	0.236259	0.0441839	0.833256
GAD1	0.234797	0.0455508	0.707571	0.21702	0.0651442	0.854163
MYLK	-0.2347	0.0456429	0.707571	-0.0157989	0.894459	0.995523
TGDS	-0.234684	0.0456582	0.707571	-0.0734812	0.536692	0.98285
MED8	0.234668	0.0456736	0.707571	0.141235	0.233311	0.94977
AF196972	0.234652	0.045689	0.707571	0.275378	0.0183734	0.822908
ALDH5A1	-0.234619	0.0457197	0.707571	-0.20657	0.0795266	0.861653
KIAA0247	-0.234619	0.0457197	0.707571	-0.0905637	0.446066	0.974094
EIF3L	-0.234571	0.0457659	0.707571	-0.212577	0.0709795	0.861153
TTC22	-0.234538	0.0457967	0.707571	-0.261521	0.0254228	0.825384
EIF4E2	0.234457	0.0458738	0.707571	0.0375388	0.752529	0.995523
CREG1	-0.234441	0.0458892	0.707571	-0.115003	0.332624	0.962011
C17orf62	0.234393	0.0459355	0.707571	0.224772	0.0558959	0.843493
SPON1	-0.234328	0.0459973	0.707571	-0.168093	0.15516	0.908246
SLC44A2	-0.234328	0.0459973	0.707571	-0.0812983	0.494128	0.980415
LFNG	0.234312	0.0460128	0.707571	0.112172	0.344739	0.962011
RP11-81H3	0.234312	0.0460128	0.707571	0.0894611	0.451646	0.975746
AC073869	0.234295	0.0460282	0.707571	0.0341651	0.774149	0.995523
AC007970	0.234295	0.0460282	0.707571	0.180897	0.125628	0.894103
PARP4	-0.234247	0.0460747	0.707571	-0.291045	0.012486	0.782304
ADNP	-0.234231	0.0460901	0.707571	-0.155026	0.190325	0.937188
PADI4	0.234231	0.0460901	0.707571	0.167221	0.157345	0.909291
C19orf80	0.234231	0.0460901	0.707571	0.151159	0.201757	0.938798
SLC25A21-AS1	-0.234198	0.0461211	0.707571	-0.132414	0.264103	0.94977
RP11-165J3	-0.234182	0.0461366	0.707571	-0.293645	0.0116871	0.78216
RP11-457M11	0.234166	0.0461521	0.707571	0.0896092	0.450894	0.975591
ANGPT2	-0.234053	0.0462607	0.707762	-0.0736458	0.535777	0.982483
SUSD5	0.234036	0.0462763	0.707762	0.201534	0.0873063	0.868392
RP11-742D12	0.234036	0.0462763	0.707762	0.304392	0.00883739	0.756867
SERPINA3	0.23402	0.0462918	0.707762	0.384488	0.000783763	0.486651
RP5-1029F21	-0.233988	0.0463229	0.707762	-0.0911726	0.443002	0.973931
HAL	0.233907	0.0464007	0.707983	0.236028	0.0443971	0.833256
KIAA2022	-0.233907	0.0464007	0.707983	-0.0997468	0.401119	0.971187
RP11-326I11	0.23381	0.0464942	0.708125	0.166119	0.16014	0.915994
RASGEF1C	-0.23381	0.0464942	0.708125	-0.316175	0.00642901	0.692119
SQLE	-0.233761	0.046541	0.708125	-0.0622245	0.60099	0.988846
RSL24D1	-0.233696	0.0466035	0.708125	-0.0934602	0.431595	0.973931
CALD1	-0.23368	0.0466191	0.708125	-0.100965	0.395365	0.971112
LINC00577	0.233648	0.0466504	0.708125	0.0954021	0.422044	0.973931
B9D1	-0.233632	0.046666	0.708125	-0.0248009	0.835015	0.995523
POMT1	-0.233534	0.04676	0.708125	-0.194013	0.10003	0.883609
MLXIP	0.233534	0.04676	0.708125	0.0699923	0.556254	0.985298
MLLT1	-0.233518	0.0467757	0.708125	-0.0213943	0.857421	0.995523
RP5-1024N4	0.233437	0.0468541	0.708125	0.117126	0.323716	0.961505
CABYR	0.233437	0.0468541	0.708125	0.190919	0.105666	0.888622
RP11-359I18	-0.233421	0.0468698	0.708125	-0.170167	0.150056	0.90822
RN7SKP16	-0.233389	0.0469012	0.708125	-0.0814629	0.493252	0.980415
STK31	-0.233389	0.0469012	0.708125	-0.0755054	0.525499	0.981144
EFCC1	0.233372	0.0469169	0.708125	0.115332	0.331233	0.962011
ARPC1B	0.23313	0.0471531	0.708839	0.0535845	0.652532	0.991525
RLN2	-0.233049	0.047232	0.708839	-0.0257884	0.828544	0.995523
TTLL12	0.233016	0.0472637	0.708839	0.161692	0.171732	0.926337
TIMM10	0.233	0.0472795	0.708839	0.076608	0.519452	0.981144
DES	0.232984	0.0472953	0.708839	0.349632	0.0024293	0.595961
GPR26	0.232968	0.0473111	0.708839	0.209845	0.0747705	0.861487
CNPPD1	0.232806	0.0474695	0.708839	0.09295	0.434124	0.973931
AC005537	0.232789	0.0474854	0.708839	0.0746826	0.530035	0.981678
AHNAK2	0.232789	0.0474854	0.708839	0.143309	0.22645	0.94977
FBXL18	-0.232757	0.0475172	0.708839	0.15761	0.182952	0.932619
ATF4P4	0.232757	0.0475172	0.708839	0.18409	0.118979	0.891713
ZDHHC2	-0.232741	0.047533	0.708839	-0.0400238	0.736723	0.995523
TRAPPC3	0.232725	0.0475489	0.708839	0.124219	0.295068	0.955616
EPB41L4B	-0.232692	0.0475807	0.708839	-0.071638	0.546984	0.984225
PTPN1	0.232676	0.0475966	0.708839	0.170562	0.149098	0.90807
AC007966	-0.23266	0.0476125	0.708839	-0.126506	0.286195	0.951987
RP11-638F5	-0.23266	0.0476125	0.708839	-0.184386	0.118376	0.891713
ACADL	0.232628	0.0476443	0.708839	0.107778	0.364085	0.96746
KCNC4	0.232611	0.0476603	0.708839	0.0527452	0.657632	0.991775
AP001462	0.232563	0.047708	0.708839	0.0164572	0.890088	0.995523
SPECC1	0.232563	0.047708	0.708839	0.221283	0.0599167	0.843493
PRELP	-0.232514	0.0477558	0.708839	-0.0890003	0.453989	0.975746
CLNS1A	-0.232482	0.0477877	0.708839	-0.253358	0.0305604	0.827511
NT5C3AP1	-0.232433	0.0478356	0.708839	0.00883749	0.940847	0.99607
DTX3	-0.232433	0.0478356	0.708839	-0.140215	0.23674	0.94977
TAF13	0.232401	0.0478676	0.708839	0.0565303	0.634759	0.991189
TRPC3	0.232401	0.0478676	0.708839	0.187381	0.112411	0.890887
GAPDHP2	0.232401	0.0478676	0.708839	0.096801	0.415239	0.973931
MOSPD3	-0.232352	0.0479155	0.708839	-0.174183	0.14053	0.899462
GRM5-AS1	0.232352	0.0479155	0.708839	0.315714	0.00651103	0.692119
CTD-3138B18	0.232271	0.0479955	0.709109	0.251005	0.0321944	0.827511
LTBP4	-0.232223	0.0480436	0.709109	0.0122112	0.918332	0.995523
RP1-127C7	-0.23219	0.0480756	0.709109	-0.256073	0.0287623	0.825384
PAGR1	0.232174	0.0480916	0.709109	0.0664375	0.576528	0.985298
ZDHHC20-IT1	-0.232126	0.0481398	0.709109	-0.0636727	0.59253	0.987536
KCNS3	0.232109	0.0481558	0.709109	0.170496	0.149257	0.90807
NEK6	0.232109	0.0481558	0.709109	0.222731	0.0582201	0.843493
GUSBP1	0.231964	0.0483005	0.7099	-0.0576165	0.628257	0.991189
COA1	0.231802	0.0484617	0.7099	0.296262	0.0109283	0.78216
AC072052	-0.231753	0.0485101	0.7099	-0.117702	0.321325	0.961505
MYO16	0.231737	0.0485262	0.7099	0.124926	0.292304	0.953504
F2RL1	-0.231721	0.0485424	0.7099	-0.0705683	0.553001	0.985298
LA16c-385E7	-0.231705	0.0485586	0.7099	-0.23672	0.04376	0.833256
AC004017	0.23164	0.0486233	0.7099	0.206537	0.0795756	0.861653
CPT1C	-0.23164	0.0486233	0.7099	-0.332599	0.00404008	0.625483
ARNTL	-0.231624	0.0486394	0.7099	-0.124087	0.295584	0.955902
VAX2	0.231607	0.0486556	0.7099	0.089313	0.452398	0.975746
TSEN15	-0.231559	0.0487042	0.7099	-0.228491	0.0518546	0.843493
VWA5B2	0.231543	0.0487204	0.7099	0.20634	0.0798701	0.861653
PCOLCE2	0.23151	0.0487529	0.7099	0.113785	0.337803	0.962011
AL359091	0.23151	0.0487529	0.7099	0.147143	0.214137	0.943357
GABRA3	-0.231494	0.0487691	0.7099	-0.121009	0.307817	0.958936
RP5-1103G7	0.231462	0.0488015	0.7099	0.177803	0.132337	0.89872
HTR5A-AS1	-0.231445	0.0488178	0.7099	-0.146189	0.217157	0.945562
MBTPS2	0.231397	0.0488665	0.7099	0.0822199	0.489229	0.980415
LINC00847	0.231316	0.0489478	0.7099	0.216231	0.0661523	0.855337
DBT	0.2313	0.0489641	0.7099	0.0712924	0.548924	0.984997
KIAA1524	-0.2313	0.0489641	0.7099	-0.157479	0.183323	0.932619
SLC38A5	0.2313	0.0489641	0.7099	0.224097	0.0566559	0.843493
METTL25	-0.231267	0.0489966	0.7099	-0.305478	0.00858641	0.742348
EFTUD2	-0.231203	0.0490618	0.7099	-0.0529756	0.65623	0.991775
ZMYND12	0.23117	0.0490944	0.7099	0.115858	0.329014	0.961874
BHLHE40-AS1	-0.231154	0.0491107	0.7099	-0.341321	0.00312452	0.625483
DFFB	0.231105	0.0491597	0.7099	0.170578	0.149058	0.90807
ZNF81	0.231089	0.049176	0.7099	0.184007	0.119147	0.891713
STAC2	0.231089	0.049176	0.7099	0.142552	0.228939	0.94977
AP001623	0.231057	0.0492087	0.7099	0.222764	0.058182	0.843493
AC010980	-0.231008	0.0492577	0.7099	-0.209779	0.0748638	0.861487
LYRM1	0.231008	0.0492577	0.7099	0.288428	0.0133373	0.794865
ZNF836	0.231008	0.0492577	0.7099	0.0508855	0.668987	0.992299
AC024704	0.23096	0.0493068	0.7099	0.192236	0.103238	0.883609
INPP5D	-0.230895	0.0493723	0.7099	-0.110329	0.352775	0.963509
MAP2K7	0.230733	0.0495364	0.7099	0.0224146	0.850697	0.995523
POM121L9P	0.230733	0.0495364	0.7099	0.169805	0.150938	0.908246
CTD-2331H12	-0.230701	0.0495693	0.7099	-0.089313	0.452398	0.975746
P2RX5	0.230684	0.0495857	0.7099	-0.152097	0.19894	0.938798
RP11-168E14	0.230652	0.0496186	0.7099	-0.0302482	0.799466	0.995523
RP4-680D5	-0.230636	0.0496351	0.7099	-0.113571	0.338718	0.962011
ALDOB	0.230603	0.049668	0.7099	0.122359	0.302413	0.957484
RP11-413E1	0.230571	0.049701	0.7099	0.177556	0.132884	0.89872
OSMR	0.230571	0.049701	0.7099	0.289119	0.0131077	0.789749
EIF4E1B	0.230571	0.049701	0.7099	0.225907	0.0546357	0.843493
SSUH2	-0.230555	0.0497175	0.7099	-0.0836846	0.481497	0.980415
RP11-286H15	0.230539	0.0497339	0.7099	0.185884	0.115364	0.891208
MEG9	0.230539	0.0497339	0.7099	0.0133961	0.910438	0.995523
SLC25A41	-0.230442	0.0498329	0.710025	-0.259809	0.0264347	0.825384
ATG2A	-0.230393	0.0498825	0.710025	0.0110098	0.926343	0.995702
RP11-902B17	0.230361	0.0499155	0.710025	0.0747319	0.529762	0.981678
SNORA60	-0.230312	0.0499652	0.710025	-0.0674743	0.57058	0.985298
GPR21	0.230231	0.050048	0.710025	0.12073	0.308945	0.959377
CHRFAM7A	0.230215	0.0500645	0.710025	0.157248	0.183973	0.93282
HPCAL4	-0.230182	0.0500977	0.710025	-0.0196005	0.869265	0.995523
DOK3	0.230166	0.0501143	0.710025	0.0421139	0.723513	0.995442
RP11-703I16	0.230118	0.0501641	0.710025	0.188846	0.10958	0.890887
TAF4	-0.230085	0.0501973	0.710025	-0.100915	0.395597	0.971112
IGF2BP2	-0.230069	0.0502139	0.710025	-0.0903662	0.447063	0.974281
FUBP3	-0.230037	0.0502471	0.710025	-0.0959287	0.419474	0.973931
AC009227	0.229988	0.050297	0.710025	0.134488	0.256629	0.94977
TSKU	0.229972	0.0503137	0.710025	0.0464915	0.696109	0.993357
NR1D2	0.229956	0.0503303	0.710025	0.0773651	0.515321	0.981144
MOB2	0.22994	0.050347	0.710025	0.203888	0.083599	0.864249
FOXO6	-0.229875	0.0504136	0.710025	-0.163864	0.165969	0.919715
SRPX2	-0.229859	0.0504303	0.710025	-0.0295241	0.80417	0.995523
RBFADN	0.229745	0.0505471	0.710025	0.105638	0.37374	0.969385
SELO	0.229745	0.0505471	0.710025	0.0322725	0.786354	0.995523
MACF1	0.229697	0.0505973	0.710025	0.05839	0.623644	0.991189
TMEM74B	0.229648	0.0506474	0.710025	0.172438	0.144611	0.903515
AP000439	-0.229616	0.0506809	0.710025	-0.224525	0.056173	0.843493
CRIM1	-0.229567	0.0507312	0.710025	-0.105062	0.376366	0.969385
FAM173B	-0.229567	0.0507312	0.710025	-0.0964554	0.416914	0.973931
EID2	-0.229486	0.050815	0.710025	-0.108272	0.361879	0.966668
LRRC8A	-0.229389	0.0509157	0.710025	-0.236407	0.0440473	0.833256
ZNF876P	0.22934	0.0509662	0.710025	0.049931	0.674844	0.992527
MS4A4A	0.22934	0.0509662	0.710025	0.101179	0.394359	0.971112
AGA	0.229324	0.050983	0.710025	0.25762	0.0277783	0.825384
RP11-707G14	0.229324	0.050983	0.710025	0.0792083	0.505333	0.980614
AC007690	0.229308	0.0509998	0.710025	0.0279442	0.814457	0.995523
NMT2	-0.229292	0.0510167	0.710025	-0.190179	0.107051	0.890887
PDP1	-0.229259	0.0510503	0.710025	-0.0845569	0.476923	0.980415
LMO4	-0.229243	0.0510672	0.710025	-0.181144	0.125104	0.893717
BTBD17	0.229227	0.051084	0.710025	0.126473	0.286322	0.951987
EEF1A1P11	0.229178	0.0511346	0.710025	0.33696	0.00355615	0.625483
PDE3A	-0.229162	0.0511515	0.710025	-0.110658	0.351332	0.963509
ASXL2	0.229146	0.0511683	0.710025	0.0349715	0.768965	0.995523
RP4-593C16	-0.229114	0.0512021	0.710025	-0.205073	0.0817802	0.862137
RP11-848G14	0.229081	0.0512359	0.710025	0.0917651	0.440031	0.973931
SIX1	-0.229065	0.0512528	0.710025	-0.153841	0.193777	0.937188
DNAJC5G	-0.229033	0.0512866	0.710025	-0.130044	0.272822	0.951987
POLR2K	-0.229017	0.0513035	0.710025	-0.202966	0.0850356	0.864249
PDE6A	-0.228952	0.0513712	0.710025	-0.113571	0.338718	0.962011
NRSN2	0.228936	0.0513881	0.710025	0.204661	0.0824081	0.864249
GLUD1	-0.228919	0.051405	0.710025	-0.195857	0.0967852	0.882217
KDELC1	-0.228919	0.051405	0.710025	-0.331464	0.00417531	0.625483
GAPT	0.228919	0.051405	0.710025	0.315336	0.00657909	0.692119
DAP3	0.228903	0.051422	0.710025	0.146534	0.21606	0.943357
KCNQ1	0.228887	0.0514389	0.710025	0.102446	0.388433	0.971112
NVL	-0.228838	0.0514898	0.710025	-0.124778	0.292881	0.953646
C9orf169	-0.228838	0.0514898	0.710025	-0.289926	0.0128442	0.782304
FXYD5	0.228838	0.0514898	0.710025	0.190557	0.106342	0.890616
RAC2	0.228838	0.0514898	0.710025	0.0710291	0.550405	0.985298
SLC12A2	0.228709	0.0516256	0.711174	0.15292	0.196493	0.937903
PRPF40A	-0.228693	0.0516426	0.711174	-0.306794	0.00829057	0.735716
PGRMC2	-0.228644	0.0516936	0.711174	-0.254296	0.0299289	0.827205
ZNF384	-0.228596	0.0517447	0.711174	-0.17675	0.134682	0.89872
AMIGO2	0.228596	0.0517447	0.711174	0.110773	0.350827	0.963509
FER1L4	0.228563	0.0517788	0.711174	0.161955	0.171026	0.925751
RP11-2O17	-0.228547	0.0517958	0.711174	-0.310102	0.0075863	0.72462
AC007292	-0.228369	0.0519836	0.712568	-0.1885	0.110243	0.890887
DUSP14	-0.22832	0.0520349	0.712568	-0.228754	0.0515778	0.843493
FAM157A	0.228288	0.0520691	0.712568	0.302186	0.00936677	0.764957
STAU2	0.228288	0.0520691	0.712568	0.0453559	0.703182	0.995076
USP42	-0.228288	0.0520691	0.712568	-0.117076	0.323921	0.961505
IFITM1	-0.228239	0.0521205	0.712568	-0.191907	0.103841	0.883609
ADARB1	0.228239	0.0521205	0.712568	0.146716	0.215487	0.943357
GRIK1-AS1	0.228174	0.052189	0.712667	0.167929	0.155571	0.908246
C17orf66	-0.228158	0.0522062	0.712667	-0.132118	0.265182	0.94977
RP11-10C24	0.228142	0.0522233	0.712667	0.220855	0.0604256	0.844184
RP11-279O9	0.22811	0.0522577	0.7127	0.184764	0.117609	0.891713
TERF1	-0.228013	0.0523608	0.713279	-0.269453	0.0211505	0.822908
RP11-102M11	0.22798	0.0523952	0.713279	0.136117	0.250859	0.94977
LIMK1	0.227948	0.0524296	0.713279	0.223784	0.0570109	0.843493
HSD17B11	-0.227883	0.0524985	0.713279	-0.150435	0.203951	0.938798
NOTCH3	-0.227883	0.0524985	0.713279	0.055296	0.642181	0.991189
C19orf24	0.227883	0.0524985	0.713279	0.114937	0.332902	0.962011
ZNF160	-0.227851	0.0525329	0.713279	-0.0865153	0.466739	0.979437
RP11-863K10	0.227786	0.052602	0.713279	0.056662	0.63397	0.991189
RRN3P1	0.227786	0.052602	0.713279	0.0735964	0.536052	0.982483
C12orf45	0.22777	0.0526192	0.713279	0.171879	0.145938	0.90509
MTND5P1	-0.227737	0.0526538	0.713315	-0.00949578	0.936449	0.996047
RP11-567M16	0.227705	0.0526883	0.713351	0.362238	0.00163696	0.595961
RP11-844P9	0.227673	0.0527229	0.713387	0.0820554	0.490102	0.980415
RP11-180C16	-0.227592	0.0528094	0.713927	-0.135278	0.25382	0.94977
CORO2B	0.227575	0.0528267	0.713927	0.242924	0.0383727	0.830986
VIPR1	0.227511	0.052896	0.714128	0.0352348	0.767274	0.995523
TRMT6	0.227413	0.0530002	0.714128	0.290617	0.0126219	0.782304
ROBO1	-0.227381	0.0530349	0.714128	-0.196153	0.0962715	0.879427
SPINT2	-0.227381	0.0530349	0.714128	-0.0843594	0.477957	0.980415
HCN4	0.2273	0.0531219	0.714128	0.201189	0.0878614	0.868683
FREM1	0.227251	0.0531741	0.714128	0.128267	0.279486	0.951987
RBCK1	0.227187	0.0532438	0.714128	-0.00418012	0.972001	0.997762
SNORA63	-0.227171	0.0532612	0.714128	-0.290041	0.0128069	0.782304
KCNIP1	0.227154	0.0532786	0.714128	0.270737	0.0205202	0.822908
B3GALT6	-0.227122	0.0533135	0.714128	-0.0343132	0.773196	0.995523
DNMT3B	-0.227106	0.053331	0.714128	-0.0419164	0.724758	0.995442
AC010761	0.22709	0.0533484	0.714128	0.0654172	0.58241	0.985865
KLRC1	-0.227073	0.0533659	0.714128	-0.282388	0.0154962	0.800948
RNF41	-0.227057	0.0533834	0.714128	-0.1231	0.299474	0.956214
SEC16A	-0.227025	0.0534183	0.714128	-0.181901	0.123507	0.893449
TBC1D8	0.226992	0.0534533	0.714128	0.100784	0.396217	0.971112
ANGPTL1	-0.226976	0.0534708	0.714128	-0.103433	0.383853	0.970651
PSENEN	-0.226928	0.0535233	0.714128	-0.0855607	0.471688	0.980415
ADRA2B	-0.226879	0.0535758	0.714128	-0.0934766	0.431513	0.973931
RP11-396K3	-0.226847	0.0536109	0.714128	-0.0231223	0.84604	0.995523
HLA-F	0.22683	0.0536284	0.714128	0.114048	0.336679	0.962011
ENPP7P8	-0.226782	0.053681	0.714128	-0.22933	0.0509765	0.843493
ATP6V1G1P2	-0.22675	0.0537161	0.714128	-0.226615	0.0538622	0.843493
TDRKH	-0.226701	0.0537688	0.714128	0.0114542	0.923379	0.995523
KANK4	0.226701	0.0537688	0.714128	0.195182	0.0979633	0.883609
FASN	-0.226669	0.053804	0.714128	-0.0133138	0.910986	0.995523
NPC1L1	0.226636	0.0538392	0.714128	-0.140906	0.234413	0.94977
HIST1H2BC	0.22662	0.0538568	0.714128	0.154319	0.192381	0.937188
EEF1A1	-0.226604	0.0538744	0.714128	-0.128497	0.278616	0.951987
POLD2	-0.226604	0.0538744	0.714128	-0.161478	0.172307	0.926337
HIGD1B	-0.226571	0.0539096	0.714128	-0.0248832	0.834475	0.995523
ZNF207	-0.226523	0.0539624	0.714128	-0.306531	0.00834901	0.736683
CCHCR1	0.22649	0.0539977	0.714128	0.154204	0.192717	0.937188
CDKN3	-0.226393	0.0541036	0.714128	-0.346259	0.0026928	0.595961
RP11-368L12	0.226393	0.0541036	0.714128	0.162564	0.169401	0.924784
RP11-489O18	-0.226377	0.0541212	0.714128	-0.15241	0.198008	0.938798
SMIM1	0.226296	0.0542096	0.714128	0.260369	0.0261002	0.825384
BHMT2	0.226296	0.0542096	0.714128	-0.0365184	0.759048	0.995523
AC007405	0.226231	0.0542804	0.714128	0.0544567	0.647249	0.991525
NR4A1	-0.226231	0.0542804	0.714128	-0.309477	0.00771527	0.72462
ZNF281	-0.226199	0.0543158	0.714128	-0.213433	0.0698242	0.859471
SYCP2	-0.226183	0.0543336	0.714128	-0.206241	0.0800176	0.861653
SYNPO2	-0.226134	0.0543868	0.714128	-0.0103186	0.930955	0.995702
WWC2-AS2	0.226118	0.0544045	0.714128	0.0503424	0.672317	0.992527
CSK	0.226102	0.0544222	0.714128	0.127987	0.280545	0.951987
PCBD1	0.226053	0.0544755	0.714128	0.150385	0.204101	0.938798
ARHGEF17	0.226037	0.0544933	0.714128	0.245524	0.0362852	0.830986
KDM3B	-0.226021	0.054511	0.714128	-0.0984631	0.407237	0.972779
FAM65B	-0.226005	0.0545288	0.714128	-0.211935	0.071856	0.861487
RP11-849F2	0.226005	0.0545288	0.714128	0.210059	0.0744679	0.861487
RP11-480G7	0.225988	0.0545466	0.714128	0.277945	0.0172707	0.802791
ANKRD34C	0.225956	0.0545822	0.714128	0.0519388	0.662546	0.991775
FAM188A	0.225875	0.0546712	0.714128	-0.0408137	0.731721	0.995523
CCDC23	-0.225843	0.0547068	0.714128	0.00817921	0.945246	0.996301
CAT	-0.225843	0.0547068	0.714128	0.0431671	0.716886	0.995442
SHANK3	-0.225827	0.0547246	0.714128	-0.00100389	0.993275	0.999097
SKP1P1	0.225762	0.054796	0.714128	0.0751763	0.527311	0.981447
SNORA67	-0.225746	0.0548138	0.714128	-0.123264	0.298823	0.956214
IFNGR1	-0.225729	0.0548317	0.714128	-0.0410112	0.730472	0.995523
MSLN	-0.225729	0.0548317	0.714128	-0.120088	0.311543	0.959383
SLFNL1	0.225713	0.0548495	0.714128	0.0561518	0.637032	0.991189
RP11-461A8	0.225681	0.0548853	0.714128	0.000197486	0.998677	0.999616
SUB1P1	0.225665	0.0549031	0.714128	0.258081	0.0274907	0.825384
FAM161B	-0.225648	0.054921	0.714128	-0.103812	0.382105	0.970651
CREBBP	-0.225551	0.0550284	0.714128	-0.0386908	0.745189	0.995523
CLYBL-AS1	-0.225535	0.0550463	0.714128	-0.110641	0.351404	0.963509
MEGF8	-0.225535	0.0550463	0.714128	-0.0295241	0.80417	0.995523
EPHA8	0.225486	0.0551	0.714128	0.260039	0.0262965	0.825384
ASB2	0.225422	0.0551718	0.714128	0.251712	0.0316956	0.827511
CCDC149	0.225406	0.0551897	0.714128	0.268103	0.0218308	0.822908
CASC4	-0.225389	0.0552077	0.714128	-0.122886	0.300321	0.956214
MCF2L-AS1	0.225389	0.0552077	0.714128	0.174117	0.140682	0.899462
NCKIPSD	0.225373	0.0552257	0.714128	0.313213	0.00697253	0.69579
BRAT1	-0.225357	0.0552436	0.714128	-0.162646	0.169182	0.924784
RDH14	0.225341	0.0552616	0.714128	-0.020341	0.864372	0.995523
RARRES2	0.225325	0.0552796	0.714128	0.180551	0.126364	0.894103
EGLN3	-0.225292	0.0553155	0.714128	-0.194293	0.099532	0.883609
IP6K1	-0.225276	0.0553335	0.714128	-0.0740736	0.533404	0.982338
MAN1A2	-0.225114	0.0555136	0.715214	-0.214667	0.0681846	0.85755
PDLIM3	0.225114	0.0555136	0.715214	0.125947	0.288349	0.951987
ANO1	0.225114	0.0555136	0.715214	0.0601015	0.613487	0.991189
AC094019	0.225049	0.0555858	0.715372	0.113686	0.338225	0.962011
SLC35A3	-0.225033	0.0556039	0.715372	-0.172125	0.145351	0.903515
PTGES3	-0.225017	0.0556219	0.715372	-0.144346	0.223073	0.94977
G2E3	0.224968	0.0556762	0.715658	0.165312	0.162207	0.917929
PCDHA11	-0.224904	0.0557485	0.716176	0.0409619	0.730785	0.995523
RPL5P30	-0.224871	0.0557847	0.71623	-0.0255744	0.829945	0.995523
RP11-524D16__A	-0.224806	0.0558572	0.716748	-0.178116	0.131647	0.89872
NXF4	0.224628	0.0560569	0.718129	0.260039	0.0262965	0.825384
USP31	0.224612	0.0560751	0.718129	0.046656	0.695086	0.993357
C6orf57	-0.224612	0.0560751	0.718129	-0.149546	0.206667	0.939257
RFWD2	-0.224596	0.0560933	0.718129	-0.200728	0.088606	0.870521
WDR46	0.224531	0.0561661	0.718471	0.077579	0.514156	0.981144
ZNF577	-0.224515	0.0561843	0.718471	-0.265421	0.0232386	0.825384
NDUFAF6	0.22445	0.0562572	0.718992	0.199839	0.0900561	0.870946
ORC4	0.224385	0.0563301	0.719513	0.083339	0.483316	0.980415
C12orf73	-0.224353	0.0563667	0.719568	-0.175927	0.136536	0.899462
RP11-316M1	0.224223	0.0565129	0.720846	0.199477	0.0906521	0.871357
ABCD3	-0.224207	0.0565312	0.720846	-0.0747648	0.52958	0.981678
TECPR2	-0.224175	0.0565678	0.720901	-0.0707164	0.552166	0.985298
AFAP1L1	0.22411	0.0566411	0.721183	0.0756206	0.524866	0.981144
ALYREF	-0.224094	0.0566595	0.721183	-0.0800641	0.500729	0.980415
RRN3P2	0.224045	0.0567145	0.721183	0.0945299	0.426318	0.973931
JTB	-0.224029	0.0567329	0.721183	-0.045504	0.702258	0.994708
ABHD8	0.224013	0.0567512	0.721183	0.278471	0.0170517	0.802791
CYTH4	-0.223964	0.0568063	0.721235	-0.127395	0.282796	0.951987
MPP1	0.223948	0.0568247	0.721235	0.127773	0.281357	0.951987
RXRA	-0.223916	0.0568615	0.721235	-0.228491	0.0518546	0.843493
SPARCL1	-0.223883	0.0568983	0.721235	-0.234893	0.0454604	0.835622
HSPA1A	-0.223867	0.0569167	0.721235	-0.154516	0.191806	0.937188
AP000692	0.223738	0.0570641	0.722167	0.0549834	0.644067	0.991525
PPP2CB	-0.223689	0.0571195	0.722167	-0.0311863	0.793383	0.995523
EIF3E	-0.223689	0.0571195	0.722167	-0.140248	0.236628	0.94977
ADAM21	-0.223689	0.0571195	0.722167	-0.184106	0.118946	0.891713
RP11-360I2	0.223657	0.0571564	0.722226	0.174791	0.139126	0.899462
MT1X	-0.223576	0.0572488	0.722985	-0.135393	0.253412	0.94977
AC096670	0.223511	0.0573228	0.723102	0.124284	0.29481	0.955196
EIF1	0.223511	0.0573228	0.723102	0.190278	0.106866	0.890887
PAG1	0.223479	0.0573599	0.723106	0.0160128	0.893038	0.995523
RP11-500B12	0.22343	0.0574155	0.723106	0.0139721	0.906604	0.995523
RP11-653B10	0.223414	0.057434	0.723106	0.0632778	0.594832	0.988277
RAB10	-0.223398	0.0574526	0.723106	-0.0559708	0.63812	0.991189
RP6-65G23	-0.223333	0.0575268	0.723633	-0.14902	0.208288	0.940008
FLOT2	0.223268	0.0576011	0.723987	0.0958135	0.420036	0.973931
RPL8	-0.223252	0.0576197	0.723987	-0.0418341	0.725277	0.995442
WDFY1	-0.223219	0.0576569	0.724047	-0.117471	0.32228	0.961505
GSTP1	-0.223171	0.0577127	0.724169	-0.237065	0.0434443	0.832856
UBXN2B	-0.223155	0.0577313	0.724169	-0.144724	0.221849	0.94977
COG7	0.223058	0.0578431	0.725164	0.0658122	0.58013	0.985309
APBB2	0.222847	0.058086	0.725976	0.0285696	0.810381	0.995523
SLK	-0.222831	0.0581047	0.725976	-0.235107	0.0452584	0.835622
XXbac-BPG154L12	0.222782	0.0581609	0.725976	0.0984467	0.407316	0.972779
RP11-452L6	0.222782	0.0581609	0.725976	0.255185	0.0293407	0.825384
LANCL1	0.222685	0.0582734	0.725976	0.123889	0.29636	0.956214
GLS2	0.222685	0.0582734	0.725976	0.223225	0.0576507	0.843493
NEIL2	0.222669	0.0582922	0.725976	0.034379	0.772773	0.995523
FGF9	0.222669	0.0582922	0.725976	0.105342	0.375089	0.969385
AC007040	0.222637	0.0583297	0.725976	0.0414062	0.727977	0.995523
CDH2	-0.222637	0.0583297	0.725976	-0.0247516	0.835339	0.995523
ANKRD18EP	-0.22262	0.0583485	0.725976	-0.140133	0.237018	0.94977
CHI3L1	0.222588	0.0583861	0.725976	0.227207	0.0532214	0.843493
PDE1C	0.222572	0.0584049	0.725976	0.148164	0.210942	0.941195
MCHR1	0.222572	0.0584049	0.725976	0.0733989	0.537149	0.983205
CCSER2	0.222539	0.0584425	0.725976	0.00213943	0.985668	0.999097
NT5M	0.222507	0.0584801	0.725976	0.0823187	0.488706	0.980415
TMF1	-0.222458	0.0585366	0.725976	-0.0961262	0.418513	0.973931
RBBP7	-0.222442	0.0585554	0.725976	-0.177326	0.133396	0.89872
SNORA73	-0.222377	0.0586308	0.725976	-0.0685934	0.564192	0.985298
RP11-345J13	-0.222377	0.0586308	0.725976	-0.0757194	0.524323	0.981144
NUP210L	0.222361	0.0586497	0.725976	0.117553	0.321939	0.961505
HMHA1	0.222361	0.0586497	0.725976	0.103334	0.384309	0.970651
SLC32A1	0.222329	0.0586874	0.725976	0.25265	0.0310443	0.827511
MOGS	-0.222329	0.0586874	0.725976	-0.115974	0.32853	0.961874
TNFRSF10C	0.22228	0.058744	0.726275	0.0736787	0.535595	0.982483
ALPK1	0.222135	0.0589142	0.726865	0.146436	0.216373	0.943357
LINC01011	0.222118	0.0589332	0.726865	-0.0665527	0.575866	0.985298
RP11-1275H24	0.222086	0.058971	0.726865	0.24192	0.039205	0.830986
PIGC	-0.22207	0.05899	0.726865	-0.110214	0.353281	0.963509
PFKFB2	0.22207	0.05899	0.726865	0.0697948	0.557371	0.985298
FAM180B	0.22207	0.05899	0.726865	-0.00887041	0.940627	0.99607
CTD-3193K9	0.222021	0.0590469	0.726865	0.0371438	0.75505	0.995523
DLX6	0.221956	0.0591228	0.726865	0.227619	0.0527802	0.843493
SNW1	-0.221924	0.0591607	0.726865	-0.148707	0.209255	0.940574
EIF4EBP2	-0.221892	0.0591987	0.726865	-0.0412581	0.728912	0.995523
TTBK2	0.221827	0.0592748	0.726865	0.0471827	0.691816	0.992629
PKDREJ	0.221811	0.0592938	0.726865	0.237016	0.0434893	0.833004
SPHKAP	0.221794	0.0593129	0.726865	0.0738432	0.534681	0.982483
AC008063	0.221762	0.0593509	0.726865	0.307337	0.00817115	0.735716
RPL4	-0.221762	0.0593509	0.726865	-0.0490588	0.680213	0.992527
SGCB	-0.221681	0.0594462	0.726865	-0.110395	0.352486	0.963509
RRAD	0.221681	0.0594462	0.726865	0.243879	0.0375951	0.830986
LINC00592	-0.221665	0.0594653	0.726865	-0.0748636	0.529035	0.981678
PALM3	0.221649	0.0594844	0.726865	0.249556	0.0332359	0.827511
AMER2-AS1	-0.221649	0.0594844	0.726865	-0.231898	0.048366	0.839638
RNU6-312P	0.2216	0.0595416	0.726865	0.161856	0.17129	0.925751
RUVBL1	-0.2216	0.0595416	0.726865	-0.138322	0.243191	0.94977
SCLY	0.221552	0.0595989	0.726865	0.248635	0.0339133	0.830986
RP11-63E9	0.221519	0.0596372	0.726865	0.16806	0.155242	0.908246
PRPSAP1	0.221519	0.0596372	0.726865	0.221744	0.0593726	0.843493
SREBF1	-0.221519	0.0596372	0.726865	-0.0783196	0.510136	0.981144
TFE3	-0.221438	0.0597328	0.727634	-0.0312686	0.79285	0.995523
RP11-298J20	-0.221406	0.0597711	0.727682	-0.241163	0.0398425	0.830986
ZDHHC4	0.221373	0.0598095	0.727682	0.292197	0.0121264	0.782304
RP13-317D12	-0.221341	0.0598478	0.727682	-0.169788	0.150978	0.908246
MATK	0.221325	0.059867	0.727682	0.082401	0.48827	0.980415
SLC25A20	-0.221228	0.0599821	0.728431	-0.0675895	0.569921	0.985298
SP5	0.221212	0.0600013	0.728431	0.141104	0.233752	0.94977
CTSS	0.221163	0.060059	0.728431	0.213202	0.0701337	0.859471
THEM5	0.221163	0.060059	0.728431	0.167139	0.157553	0.909784
LCORL	-0.221098	0.060136	0.728969	-0.0330295	0.781466	0.995523
RP11-102L12	0.22105	0.0601937	0.729274	-0.0254098	0.831023	0.995523
SLC35F6	-0.220985	0.0602708	0.729813	-0.121404	0.306229	0.958936
WDR64	0.22092	0.060348	0.729867	0.176964	0.134203	0.89872
LRP1	-0.220888	0.0603866	0.729867	-0.124334	0.294617	0.955124
B3GNT8	0.220888	0.0603866	0.729867	0.0321737	0.786993	0.995523
FAM114A1	-0.220871	0.060406	0.729867	-0.224344	0.0563769	0.843493
BBS10	-0.220774	0.060522	0.729879	-0.186887	0.113378	0.890887
SYF2	-0.220742	0.0605607	0.729879	-0.127872	0.280982	0.951987
CHST9	0.220726	0.06058	0.729879	0.0552138	0.642678	0.991221
RFXAP	-0.220677	0.0606381	0.729879	0.0562341	0.636537	0.991189
PDE4A	0.220677	0.0606381	0.729879	0.185275	0.116582	0.891713
LINC01165	0.220645	0.0606769	0.729879	0.109029	0.358512	0.965753
RP11-417F21	0.220629	0.0606963	0.729879	0.177227	0.133616	0.89872
DMRTA1	-0.22058	0.0607545	0.729879	-0.159404	0.177957	0.930753
AC110619	-0.220564	0.0607739	0.729879	-0.0450926	0.704826	0.99511
KIT	0.220548	0.0607933	0.729879	0.259727	0.0264842	0.825384
NAGK	0.220467	0.0608905	0.729879	0.276694	0.0178006	0.811589
LRRD1	0.220467	0.0608905	0.729879	0.124811	0.292753	0.953506
RP11-410E4	0.22045	0.06091	0.729879	0.302104	0.00938704	0.764957
IFT57	-0.22045	0.06091	0.729879	-0.247532	0.0347388	0.830986
SCN1B	0.220434	0.0609294	0.729879	0.129419	0.275155	0.951987
HMCN1	-0.220434	0.0609294	0.729879	-0.129419	0.275155	0.951987
NPPA-AS1	0.22037	0.0610073	0.730023	0.00607269	0.959333	0.997577
SNORA7	0.220289	0.0611047	0.730023	0.0765093	0.519992	0.981144
TSPYL1	-0.220289	0.0611047	0.730023	-0.0612042	0.606982	0.991007
BBIP1	-0.220289	0.0611047	0.730023	0.00905143	0.939417	0.99607
COPRS	-0.220289	0.0611047	0.730023	-0.164292	0.164851	0.919715
RNU7-140P	0.220175	0.0612413	0.731099	0.228623	0.051716	0.843493
PAN2	-0.220143	0.0612804	0.731099	-0.156968	0.184764	0.932919
EP400NL	-0.22011	0.0613195	0.731099	-0.146584	0.215904	0.943357
RP11-109D9	-0.220078	0.0613586	0.731099	-0.153397	0.195083	0.937188
DNAH11	-0.220062	0.0613782	0.731099	0.0273189	0.818537	0.995523
RP11-535A19	0.220029	0.0614174	0.731099	0.277336	0.017527	0.805759
CTD-2350C19	0.220013	0.0614369	0.731099	0.0117833	0.921184	0.995523
RASA1	0.219932	0.0615349	0.731099	0.206455	0.0796982	0.861653
HNF1B	0.219932	0.0615349	0.731099	0.197848	0.093373	0.875857
USP5	0.219916	0.0615545	0.731099	0.07488	0.528945	0.981678
MT-ND5	0.219916	0.0615545	0.731099	0.421517	0.000204067	0.268324
C19orf47	0.219835	0.0616527	0.731644	0.126934	0.284555	0.951987
CDC25C	-0.219787	0.0617116	0.731644	-0.0181687	0.87874	0.995523
RP1-127H14	0.219787	0.0617116	0.731644	0.137467	0.246147	0.94977
SMAD3	0.21977	0.0617313	0.731644	6.58286e-05	0.999559	0.999872
RNF170	0.219722	0.0617903	0.731955	0.0552631	0.64238	0.991189
CLDN7	-0.219657	0.0618691	0.732274	-0.131855	0.266144	0.94977
LYG1	0.219608	0.0619282	0.732274	0.203838	0.0836755	0.864249
CNTF	0.21956	0.0619873	0.732274	0.167583	0.156435	0.908496
MMEL1	0.219544	0.0620071	0.732274	0.145728	0.218626	0.948044
GUSBP5	0.219544	0.0620071	0.732274	0.133385	0.260585	0.94977
CDC25B	0.219527	0.0620268	0.732274	0.0340992	0.774573	0.995523
TAB1	0.219511	0.0620465	0.732274	0.193635	0.100707	0.883609
RBBP4	-0.219479	0.062086	0.732353	-0.188451	0.110338	0.890887
RP11-176F3	0.21943	0.0621453	0.732666	0.191133	0.105269	0.88754
EIF3FP3	-0.219398	0.0621849	0.732746	-0.331052	0.00422529	0.625483
MAB21L2	-0.219317	0.0622838	0.733372	0.0852151	0.473487	0.980415
CTD-2281E23	0.219301	0.0623036	0.733372	0.143786	0.224891	0.94977
LINC00493	-0.219106	0.0625417	0.73487	-0.125749	0.289112	0.952178
RP1-118J21	-0.219074	0.0625815	0.73487	-0.101277	0.393896	0.971112
CNTNAP5	0.219074	0.0625815	0.73487	0.103943	0.381499	0.970651
CCND2	0.219042	0.0626213	0.73487	0.0789121	0.506931	0.981144
AC009005	-0.219042	0.0626213	0.73487	-0.0686757	0.563723	0.985298
TNFAIP8	-0.219025	0.0626411	0.73487	-0.179877	0.127811	0.897154
LINC00634	-0.219009	0.062661	0.73487	-0.165987	0.160476	0.91672
NDRG4	0.218912	0.0627805	0.734976	0.0595091	0.616995	0.991189
CSF2RB	0.218912	0.0627805	0.734976	0.0820554	0.490102	0.980415
ZNF33B	0.218864	0.0628404	0.734976	0.123149	0.299279	0.956214
ACTR5	0.218864	0.0628404	0.734976	0.185604	0.115922	0.891208
CHMP7	-0.218831	0.0628803	0.734976	-0.257192	0.0280476	0.825384
FAM117B	-0.218815	0.0629002	0.734976	-0.0959287	0.419474	0.973931
ATXN3	0.218815	0.0629002	0.734976	-0.0182839	0.877977	0.995523
ALDH8A1	0.218685	0.0630601	0.735762	-0.107185	0.366743	0.967979
GTF3C2	0.218604	0.0631602	0.735762	0.0518071	0.66335	0.991775
RP1-102E24	-0.218604	0.0631602	0.735762	-0.0685111	0.56466	0.985298
SLC5A10	0.218588	0.0631802	0.735762	0.111185	0.34903	0.962678
CAPN2	-0.218507	0.0632805	0.735762	-0.0815617	0.492726	0.980415
CPED1	-0.218475	0.0633206	0.735762	-0.140561	0.235574	0.94977
RNU6-1053P	-0.218426	0.0633808	0.735762	-0.153595	0.194502	0.937188
RTEL1-TNFRSF6B	-0.218426	0.0633808	0.735762	-0.19008	0.107237	0.890887
RAB6B	0.21841	0.0634009	0.735762	0.221727	0.059392	0.843493
CREB1	-0.21841	0.0634009	0.735762	-0.155257	0.189659	0.936895
2020-03-01	-0.21841	0.0634009	0.735762	-0.0422126	0.722891	0.995442
NDUFB2	0.218394	0.063421	0.735762	0.0661742	0.578044	0.985298
TUBB1	0.218394	0.063421	0.735762	0.0969162	0.414682	0.973931
PCK2	-0.218378	0.0634411	0.735762	-0.0453888	0.702977	0.994994
COG1	-0.218362	0.0634612	0.735762	-0.0174281	0.883647	0.995523
PP13439	0.218264	0.063582	0.736483	0.0980188	0.409367	0.972779
CENPI	-0.218248	0.0636021	0.736483	-0.250758	0.03237	0.827511
RNA5SP196	0.218232	0.0636222	0.736483	0.312456	0.00711775	0.699622
RAD54L	0.218167	0.0637029	0.737034	-0.0144165	0.903648	0.995523
CASC18	0.21807	0.063824	0.738053	0.149842	0.205759	0.93902
FAM57B	0.217973	0.0639453	0.738768	0.0809857	0.495796	0.980415
KIAA1244	0.217924	0.064006	0.738768	-0.0576659	0.627962	0.991189
PROZ	0.217924	0.064006	0.738768	-0.000477257	0.996803	0.999306
ZBTB40	-0.217892	0.0640465	0.738768	-0.132414	0.264103	0.94977
CXCL11	0.217827	0.0641276	0.738768	0.0100882	0.932493	0.995702
PRF1	0.217811	0.0641478	0.738768	0.167172	0.15747	0.90954
PDK4	-0.217811	0.0641478	0.738768	-0.0737116	0.535412	0.982483
TMEM25	-0.217746	0.064229	0.738768	-0.0217728	0.854925	0.995523
IGFLR1	0.217746	0.064229	0.738768	0.246117	0.035823	0.830986
DNAJC19P5	-0.21773	0.0642493	0.738768	0.063969	0.590806	0.987385
SLC26A10	-0.21773	0.0642493	0.738768	-0.139935	0.237686	0.94977
GNA12	0.217681	0.0643103	0.738958	0.360395	0.00173595	0.595961
CTD-2376I4	-0.217617	0.0643916	0.738958	-0.22701	0.0534343	0.843493
AAGAB	0.217617	0.0643916	0.738958	0.150945	0.202404	0.938798
RP11-778D9	0.217601	0.064412	0.738958	0.0771182	0.516666	0.981144
RPL32	-0.217584	0.0644323	0.738958	-0.0754067	0.526043	0.981144
TRIM68	-0.21752	0.0645138	0.738958	-0.0494208	0.677983	0.992527
DAAM2	-0.217503	0.0645341	0.738958	-0.134307	0.257276	0.94977
KATNAL2	0.217455	0.0645953	0.738958	0.166513	0.159135	0.913046
SUSD4	0.217439	0.0646157	0.738958	0.194491	0.0991817	0.883609
TRAF3IP1	0.217422	0.0646361	0.738958	0.134587	0.256277	0.94977
ITIH5	-0.217374	0.0646974	0.738958	-0.0765093	0.519992	0.981144
B3GNT5	-0.217358	0.0647178	0.738958	-0.178906	0.129915	0.89872
CTB-83J4	0.217358	0.0647178	0.738958	0.23616	0.0442752	0.833256
RP11-532M24	0.217325	0.0647587	0.738958	0.124762	0.292946	0.953647
TGM1	-0.217293	0.0647995	0.738958	-0.137878	0.244723	0.94977
SNORD14A	0.21726	0.0648405	0.738958	0.119857	0.312479	0.959456
F7	0.21726	0.0648405	0.738958	0.023616	0.842794	0.995523
PIK3R5	0.217244	0.0648609	0.738958	0.175055	0.138522	0.899462
GAK	-0.217179	0.0649428	0.739291	-0.19765	0.0937072	0.876311
RP11-459F6	0.217115	0.0650248	0.739291	0.145382	0.219732	0.949426
CHCHD7	0.217082	0.0650658	0.739291	0.133945	0.258572	0.94977
CXCL12	-0.217082	0.0650658	0.739291	-0.192252	0.103208	0.883609
SAR1B	0.217018	0.0651479	0.739291	0.228063	0.052307	0.843493
MPPED2	-0.217001	0.0651685	0.739291	-0.228096	0.0522721	0.843493
ZFP37	-0.216937	0.0652507	0.739291	-0.295653	0.0111009	0.78216
HLA-U	-0.216888	0.0653124	0.739291	-0.257801	0.027665	0.825384
MCTP2	-0.216888	0.0653124	0.739291	-0.11548	0.330608	0.961874
FHL3	-0.216856	0.0653536	0.739291	-0.252667	0.031033	0.827511
WNT2B	-0.216839	0.0653742	0.739291	-0.23017	0.0501107	0.843493
GSTM4	-0.216823	0.0653948	0.739291	-0.093921	0.429317	0.973931
FMN1	0.216823	0.0653948	0.739291	0.231733	0.04853	0.839638
SCN3A	-0.216807	0.0654154	0.739291	-0.202258	0.086152	0.864249
RSPH10B	0.216791	0.065436	0.739291	0.207656	0.0779232	0.861653
ALDH3A1	0.216775	0.0654566	0.739291	0.106116	0.371573	0.969385
AHCTF1P1	0.216742	0.0654978	0.739291	0.308341	0.00795438	0.731705
STOX1	-0.216742	0.0654978	0.739291	-0.162465	0.169663	0.924784
RP11-164J13	0.216678	0.0655804	0.739291	0.0329472	0.781997	0.995523
ECI1	-0.216678	0.0655804	0.739291	-0.198259	0.09268	0.875646
BORA	-0.216629	0.0656423	0.739291	-0.0562999	0.636142	0.991189
KAT6B	-0.216613	0.065663	0.739291	-0.168159	0.154996	0.908246
CYB561	0.216613	0.065663	0.739291	0.0546377	0.646154	0.991525
AC105402	0.216548	0.0657457	0.739291	0.262097	0.0250897	0.825384
STOML2	-0.216532	0.0657664	0.739291	-0.182263	0.122749	0.893047
TTC9B	-0.216532	0.0657664	0.739291	-0.175795	0.136834	0.899462
VNN1	0.216467	0.0658492	0.739291	0.191759	0.104113	0.883609
KIAA0391	0.216467	0.0658492	0.739291	0.182724	0.12179	0.893047
ATP10D	-0.216467	0.0658492	0.739291	-0.0517907	0.66345	0.991775
RP11-46D6	0.216418	0.0659114	0.739479	0.134027	0.258277	0.94977
EMILIN3	-0.216402	0.0659321	0.739479	-0.122589	0.301497	0.957431
GCSH	-0.216337	0.0660151	0.740038	-0.0534857	0.653131	0.991525
AC034220	0.216289	0.0660774	0.740092	0.0748307	0.529217	0.981678
LYST	0.216257	0.066119	0.740092	0.100948	0.395443	0.971112
MIPEPP3	0.21624	0.0661398	0.740092	0.0664046	0.576718	0.985298
GPC1	-0.216176	0.066223	0.740092	-0.15032	0.204302	0.938798
GNA11	-0.216143	0.0662646	0.740092	-0.0171484	0.885503	0.995523
MIR503HG	-0.216111	0.0663063	0.740092	-0.157281	0.18388	0.93282
MYO5B	0.216111	0.0663063	0.740092	0.185011	0.117111	0.891713
AC004221	0.216111	0.0663063	0.740092	0.064907	0.585362	0.98692
RP11-327L3	0.216062	0.0663688	0.740092	0.0379008	0.750219	0.995523
SELPLG	-0.216046	0.0663896	0.740092	-0.134916	0.255105	0.94977
RPS19	-0.215965	0.066494	0.740092	-0.135327	0.253645	0.94977
DLGAP1-AS5	0.215949	0.0665148	0.740092	0.247614	0.0346766	0.830986
DLGAP1-AS1	0.215933	0.0665357	0.740092	0.0760979	0.522246	0.981144
WDR26	-0.2159	0.0665775	0.740092	-0.195215	0.0979056	0.883609
LL22NC03-N27C7	-0.215884	0.0665984	0.740092	0.0366995	0.75789	0.995523
OSCP1	-0.215868	0.0666193	0.740092	-0.255843	0.0289113	0.825384
IRS2	-0.215868	0.0666193	0.740092	-0.189702	0.107951	0.890887
IGFBP2	0.215852	0.0666402	0.740092	0.0929335	0.434206	0.973931
REEP5	-0.215835	0.0666612	0.740092	-0.173491	0.142136	0.899792
AP2S1	-0.215819	0.0666821	0.740092	0.0772993	0.51568	0.981144
TAS1R1	-0.215738	0.0667868	0.740518	-0.0785994	0.508621	0.981144
RHOBTB3	-0.215738	0.0667868	0.740518	-0.133089	0.261655	0.94977
TSPAN8	0.215674	0.0668706	0.74064	0.146699	0.215539	0.943357
THRA	-0.215674	0.0668706	0.74064	-0.062603	0.598774	0.988582
UFC1	-0.215641	0.0669126	0.74064	-0.149414	0.207071	0.939257
CBR4	-0.215593	0.0669756	0.74064	-0.127263	0.283298	0.951987
NSD1	-0.215576	0.0669966	0.74064	-0.186575	0.113994	0.890887
AIF1	-0.215576	0.0669966	0.74064	-0.0543086	0.648145	0.991525
MEF2A	-0.215512	0.0670807	0.740802	-0.0955502	0.42132	0.973931
CSTA	0.215479	0.0671227	0.740802	0.170628	0.148939	0.90807
HAAO	-0.215479	0.0671227	0.740802	-0.0531566	0.65513	0.991775
PTPRH	-0.215463	0.0671438	0.740802	-0.0882597	0.457768	0.975948
AL117190	0.215382	0.067249	0.741464	0.176437	0.135384	0.899462
REEP2	0.215366	0.0672701	0.741464	0.195741	0.0969856	0.882245
CDK14	0.215317	0.0673334	0.741795	0.152113	0.198891	0.938798
TVP23A	0.215204	0.0674811	0.742558	0.0786323	0.508443	0.981144
LINC00205	0.215188	0.0675023	0.742558	0.0588837	0.620707	0.991189
PBX1	-0.215188	0.0675023	0.742558	-0.256633	0.028403	0.825384
TMED4	-0.215155	0.0675445	0.742658	-0.0926538	0.435597	0.973931
ZNF474	0.215107	0.067608	0.742957	0.13378	0.259163	0.94977
RP11-120I21	-0.215074	0.0676503	0.742957	-0.242677	0.038576	0.830986
RP11-301O19	0.215058	0.0676715	0.742957	-0.133583	0.259873	0.94977
CTA-984G1	0.214977	0.0677775	0.743333	0.340235	0.0032274	0.625483
CPM	0.214912	0.0678623	0.743333	0.22018	0.0612352	0.8465
GAS6-AS1	0.214912	0.0678623	0.743333	0.129008	0.276697	0.951987
FCGR1C	0.214767	0.0680536	0.743333	0.206258	0.079993	0.861653
UAP1	-0.214767	0.0680536	0.743333	-0.225479	0.0551078	0.843493
CACFD1	0.214751	0.0680748	0.743333	0.394906	0.000545193	0.479532
ARHGAP9	0.214751	0.0680748	0.743333	0.0620106	0.602244	0.988978
TMEM175	-0.214751	0.0680748	0.743333	-0.15919	0.178547	0.930753
MRPL14	0.214686	0.06816	0.743333	0.172257	0.145039	0.903515
AKT1	0.214686	0.06816	0.743333	0.248914	0.0337064	0.829464
ATP1A2	-0.21467	0.0681813	0.743333	-0.0153216	0.89763	0.995523
STX6	-0.21467	0.0681813	0.743333	-0.126687	0.285501	0.951987
RASGRF1	0.214637	0.0682239	0.743333	0.0307749	0.796049	0.995523
TAC1	0.214621	0.0682452	0.743333	0.157791	0.182444	0.932619
ZNF521	0.214589	0.0682879	0.743333	-0.0573696	0.629732	0.991189
DPY19L1P1	0.214556	0.0683306	0.743333	0.137055	0.247577	0.94977
GABRG1	-0.214524	0.0683732	0.743333	-0.257933	0.0275829	0.825384
POFUT1	-0.214508	0.0683946	0.743333	0.00464092	0.968916	0.997762
RP11-142A23	-0.214491	0.068416	0.743333	-0.080278	0.499582	0.980415
TUBB4B	-0.214491	0.068416	0.743333	-0.217119	0.0650191	0.854163
CTC-366B18	0.214475	0.0684373	0.743333	0.302384	0.00931826	0.764957
SRPX	0.214475	0.0684373	0.743333	0.0595255	0.616898	0.991189
ATXN7L1	0.214281	0.0686942	0.74576	0.20583	0.0806348	0.861653
LINC01023	0.2142	0.0688014	0.746149	0.0518729	0.662948	0.991775
ZNF711	-0.2142	0.0688014	0.746149	-0.241838	0.0392739	0.830986
RPL39P3	0.214151	0.0688658	0.746149	0.0485651	0.68326	0.992527
SCAF8	-0.214119	0.0689088	0.746149	-0.131591	0.267109	0.950481
FAM211A-AS1	-0.214103	0.0689302	0.746149	-0.0358931	0.763053	0.995523
KDM4D	0.214103	0.0689302	0.746149	0.234761	0.045585	0.835622
SNRPN	0.214038	0.0690163	0.74652	0.314546	0.00672314	0.692119
CSNK1E	-0.214022	0.0690378	0.74652	-0.23876	0.041923	0.830986
KLHL42	0.213989	0.0690808	0.74652	-0.0356297	0.764741	0.995523
RP11-395L14	0.213957	0.0691239	0.74652	0.265618	0.0231324	0.825384
IRF5	0.213909	0.0691886	0.74652	0.29743	0.0106035	0.779674
RPS15	-0.213909	0.0691886	0.74652	-0.149069	0.208136	0.940008
MDH1B	0.213892	0.0692101	0.74652	0.168752	0.153526	0.908246
SBF2	-0.213876	0.0692317	0.74652	-0.22441	0.0563026	0.843493
TNFSF13	-0.213844	0.0692748	0.746625	-0.0675237	0.570297	0.985298
ZNF674-AS1	-0.213811	0.069318	0.74673	-0.082401	0.48827	0.980415
CEND1	0.213779	0.0693612	0.746836	0.200613	0.0887929	0.870521
TOB2	-0.21373	0.069426	0.747047	-0.0572051	0.630717	0.991189
GFPT2	-0.213714	0.0694476	0.747047	-0.13383	0.258986	0.94977
NDUFB11	-0.213666	0.0695125	0.747385	-0.0774309	0.514963	0.981144
FAM135A	-0.213633	0.0695558	0.74747	-0.151718	0.200074	0.938798
WFDC1	0.213601	0.0695991	0.74747	0.1008	0.39614	0.971112
GUSBP9	0.213585	0.0696208	0.74747	0.221497	0.0596636	0.843493
DEXI	0.213488	0.0697509	0.747706	0.151077	0.202006	0.938798
PPIL2	0.213455	0.0697943	0.747706	0.221579	0.0595665	0.843493
ZFYVE16	0.213407	0.0698594	0.747706	0.0705683	0.553001	0.985298
RP11-377G16	0.21339	0.0698812	0.747706	0.35712	0.00192521	0.595961
GOLGA6L5P	0.21339	0.0698812	0.747706	0.269469	0.0211423	0.822908
AC018755	0.21339	0.0698812	0.747706	0.212116	0.0716079	0.861487
RP11-627G23	0.213245	0.070077	0.747706	0.277089	0.0176318	0.807582
AC144831	0.213228	0.0700987	0.747706	0.0838821	0.480459	0.980415
XPO4	0.213131	0.0702296	0.747706	-0.027286	0.818752	0.995523
TMPRSS5	-0.213131	0.0702296	0.747706	-0.088737	0.455331	0.975746
PDK2	-0.213131	0.0702296	0.747706	-0.141021	0.234027	0.94977
KMT2D	-0.213099	0.0702732	0.747706	-0.0292608	0.805882	0.995523
SCAND3	-0.213066	0.0703169	0.747706	-0.166793	0.158425	0.912477
HM13	-0.213066	0.0703169	0.747706	-0.227635	0.0527626	0.843493
NPEPPS	-0.21305	0.0703387	0.747706	-0.176207	0.135903	0.899462
RP4-682C21	0.213034	0.0703606	0.747706	0.128086	0.280171	0.951987
TEKT4	0.213034	0.0703606	0.747706	0.0547859	0.64526	0.991525
DDX24	0.213018	0.0703824	0.747706	0.11311	0.340694	0.962011
NAB1	-0.213018	0.0703824	0.747706	-0.0799159	0.501524	0.980415
RP11-177J6	0.213002	0.0704043	0.747706	0.126111	0.287715	0.951987
TMEM154	0.213002	0.0704043	0.747706	0.123889	0.29636	0.956214
AASDHPPT	-0.212953	0.0704699	0.747706	-0.140923	0.234358	0.94977
UBE2M	-0.212953	0.0704699	0.747706	-0.0212133	0.858615	0.995523
RP11-340F14	0.212905	0.0705355	0.747706	0.0697454	0.557651	0.985298
RP11-159J3	0.212905	0.0705355	0.747706	-0.0147621	0.901349	0.995523
ANKRD53	0.212888	0.0705574	0.747706	0.114032	0.336749	0.962011
HEPACAM2	-0.212872	0.0705793	0.747706	-0.0634752	0.59368	0.987611
TM9SF1	-0.212872	0.0705793	0.747706	-0.0275328	0.817141	0.995523
ATP2B4	-0.212743	0.0707548	0.748327	-0.163271	0.167526	0.922607
TLE1	-0.212743	0.0707548	0.748327	-0.0863178	0.467761	0.97965
CD48	0.212743	0.0707548	0.748327	0.123643	0.297331	0.956214
ING5	-0.21271	0.0707987	0.748327	0.0316142	0.790612	0.995523
PTGS2	-0.212662	0.0708646	0.748327	-0.151521	0.200667	0.938798
CTSO	0.212662	0.0708646	0.748327	0.0963731	0.417314	0.973931
SLITRK4	0.212613	0.0709305	0.748327	0.145712	0.218678	0.948044
CHM	-0.212597	0.0709525	0.748327	-0.135788	0.252017	0.94977
TM9SF2	-0.212548	0.0710185	0.748327	-0.12672	0.285375	0.951987
RNF216	-0.212532	0.0710406	0.748327	-0.0951882	0.42309	0.973931
AOAH	-0.2125	0.0710846	0.748327	-0.0624055	0.599929	0.988582
RP11-390B4	-0.212484	0.0711066	0.748327	-0.175071	0.138484	0.899462
YAP1	-0.212484	0.0711066	0.748327	-0.120285	0.310742	0.959383
EHD2	-0.212484	0.0711066	0.748327	-0.189537	0.108263	0.890887
TYW1	0.212403	0.0712169	0.748706	0.244866	0.0368045	0.830986
SULF1	0.212403	0.0712169	0.748706	0.129106	0.276326	0.951987
MIR126	0.21237	0.071261	0.748706	0.197387	0.0941541	0.876311
WDR3	-0.212322	0.0713273	0.748706	-0.0284215	0.811346	0.995523
C11orf65	-0.212322	0.0713273	0.748706	-0.285449	0.0143671	0.800948
EFNB2	-0.212257	0.0714157	0.748706	-0.0991873	0.403779	0.971756
PIGU	0.212241	0.0714378	0.748706	0.135492	0.253063	0.94977
CGGBP1	-0.212224	0.0714599	0.748706	-0.129353	0.275401	0.951987
LY75	-0.212127	0.0715928	0.748706	-0.152245	0.198498	0.938798
CTD-3224K15	-0.212127	0.0715928	0.748706	-0.0817098	0.491938	0.980415
VPS52	-0.212063	0.0716814	0.748706	-0.0977719	0.410554	0.972779
KIAA1429	0.212063	0.0716814	0.748706	0.111728	0.346666	0.962011
MTAP	0.212063	0.0716814	0.748706	0.151126	0.201857	0.938798
JAZF1	-0.212046	0.0717036	0.748706	-0.21814	0.0637374	0.849333
CDK11A	0.212014	0.071748	0.748706	-0.0334739	0.778601	0.995523
KIAA0232	0.212014	0.071748	0.748706	0.0485651	0.68326	0.992527
RP11-80H18	0.211998	0.0717702	0.748706	0.174528	0.139731	0.899462
RP11-429A20	0.211998	0.0717702	0.748706	-0.0710784	0.550127	0.985298
ZBTB49	-0.211933	0.071859	0.748706	-0.250083	0.032854	0.827511
FAAH	0.211917	0.0718813	0.748706	0.118179	0.319353	0.961505
CAPN11	0.211868	0.071948	0.748706	0.15078	0.202902	0.938798
LBR	-0.211852	0.0719702	0.748706	-0.123379	0.298369	0.956214
MTND5P12	0.211836	0.0719925	0.748706	0.15371	0.194163	0.937188
MAP2K5	0.211836	0.0719925	0.748706	0.0761143	0.522156	0.981144
LINC00426	0.211803	0.072037	0.748706	0.110839	0.350539	0.963509
SLC39A12	-0.211803	0.072037	0.748706	-0.0142025	0.905071	0.995523
SLC16A4	-0.211787	0.0720593	0.748706	-0.316125	0.00643776	0.692119
ARGLU1	-0.211739	0.0721261	0.748706	-0.00849189	0.943156	0.996234
GLUD2	-0.211722	0.0721484	0.748706	-0.331184	0.00420924	0.625483
RP11-195B17	0.211706	0.0721707	0.748706	0.129353	0.275401	0.951987
ATM	0.21169	0.072193	0.748706	0.0751104	0.527674	0.981485
ERCC6L2	-0.211609	0.0723046	0.748706	-0.174166	0.140568	0.899462
AACSP1	0.211593	0.0723269	0.748706	0.0122606	0.918002	0.995523
SEC61G	0.211577	0.0723493	0.748706	0.0677047	0.569262	0.985298
DBX2	0.211561	0.0723716	0.748706	0.175285	0.137995	0.899462
UBALD2	0.211544	0.072394	0.748706	0.225381	0.0552172	0.843493
CTD-2126E3	0.211512	0.0724387	0.748706	0.278225	0.0171541	0.802791
TBC1D26	-0.211447	0.0725282	0.748706	-0.184172	0.118811	0.891713
XXbac-BPG181B23	0.211415	0.072573	0.748706	0.147028	0.2145	0.943357
AGAP11	0.211399	0.0725954	0.748706	0.184551	0.118042	0.891713
DCPS	0.211382	0.0726178	0.748706	0.0248338	0.834799	0.995523
RP11-94C24	0.211382	0.0726178	0.748706	0.271247	0.0202742	0.822908
RNF157-AS1	-0.211382	0.0726178	0.748706	0.0260517	0.826821	0.995523
RAD51-AS1	0.211366	0.0726402	0.748706	0.180321	0.126857	0.894103
METTL7A	-0.211301	0.0727299	0.748706	-0.163782	0.166185	0.919715
RP11-516C1	-0.211301	0.0727299	0.748706	-0.0473966	0.690489	0.992527
GLI4	-0.211285	0.0727524	0.748706	0.0125074	0.916357	0.995523
SNHG10	-0.211269	0.0727748	0.748706	-0.289531	0.0129727	0.785848
PCDHB4	0.211221	0.0728422	0.748706	0.273896	0.0190366	0.822908
NUDT10	-0.211221	0.0728422	0.748706	-0.148246	0.210686	0.940574
RP11-420N3	0.211156	0.0729321	0.748706	0.101047	0.394978	0.971112
AD000684	-0.211156	0.0729321	0.748706	-0.0808046	0.496763	0.980415
PDE11A	0.211091	0.0730221	0.748706	0.349237	0.00245891	0.595961
KIF3A	0.211091	0.0730221	0.748706	0.164983	0.163057	0.918781
S1PR1	-0.211042	0.0730897	0.748706	-0.0958794	0.419715	0.973931
RP11-1055B8	-0.211026	0.0731122	0.748706	-0.102693	0.387285	0.971112
MICAL1	0.21101	0.0731347	0.748706	0.153644	0.194357	0.937188
STX18	0.210994	0.0731573	0.748706	-0.0781879	0.510849	0.981144
FOXN3	-0.210961	0.0732024	0.748706	-0.147868	0.211866	0.942411
RP11-382D8	0.21088	0.0733152	0.748706	0.269766	0.0209955	0.822908
RHBDD1	-0.210832	0.073383	0.748706	0.0336055	0.777752	0.995523
RP11-203J24	0.210816	0.0734056	0.748706	0.0643475	0.588606	0.987263
NANOGNBP3	0.210702	0.073564	0.748706	0.182411	0.12244	0.893047
VMA21	-0.210638	0.0736546	0.748706	-0.21628	0.0660889	0.855337
SLC17A9	0.210638	0.0736546	0.748706	0.113077	0.340836	0.962011
RECQL4	0.210621	0.0736773	0.748706	0.122375	0.302348	0.957484
POLA1	-0.210589	0.0737226	0.748706	-0.183859	0.11945	0.891713
TEX29	0.210573	0.0737453	0.748706	0.207097	0.078746	0.861653
ZNF830	0.210573	0.0737453	0.748706	0.147719	0.212329	0.942411
NF1	0.21054	0.0737907	0.748706	-0.0054144	0.963739	0.997762
RP11-517O13	-0.210492	0.0738588	0.748706	-0.243517	0.0378885	0.830986
RMRP	0.210443	0.073927	0.748706	0.0890661	0.453654	0.975746
ETAA1	-0.210427	0.0739498	0.748706	-0.0347081	0.770657	0.995523
EIF3F	-0.210411	0.0739725	0.748706	-0.0727077	0.540999	0.983487
PLXNA1	-0.210395	0.0739952	0.748706	-0.223784	0.0570109	0.843493
TINAGL1	-0.210378	0.074018	0.748706	-0.0193701	0.870789	0.995523
AGFG1	0.210362	0.0740408	0.748706	0.186986	0.113184	0.890887
RP11-1105G2	0.210362	0.0740408	0.748706	0.0661742	0.578044	0.985298
RP11-478K15	-0.210314	0.0741091	0.748706	-0.197321	0.0942661	0.876311
APOBR	0.210281	0.0741546	0.748706	0.184633	0.117876	0.891713
AXIN2	-0.210249	0.0742002	0.748706	-0.117603	0.321734	0.961505
RPL35A	-0.210233	0.074223	0.748706	0.0376211	0.752004	0.995523
ZNF696	-0.210217	0.0742458	0.748706	-0.305576	0.00856391	0.742348
PSAP	-0.2102	0.0742687	0.748706	-0.00572709	0.961646	0.997762
RP11-363E7	-0.210184	0.0742915	0.748706	-0.161247	0.172928	0.92697
METRNL	0.210184	0.0742915	0.748706	0.0447635	0.706882	0.995442
MTMR3	0.210184	0.0742915	0.748706	0.257275	0.0279956	0.825384
C1QL3	-0.210168	0.0743143	0.748706	-0.0793729	0.504446	0.980427
SERPINA5	0.210168	0.0743143	0.748706	0.222139	0.0589094	0.843493
TECTB	0.210152	0.0743371	0.748706	0.19742	0.0940982	0.876311
TEN1-CDK3	-0.210103	0.0744057	0.748706	-0.0209006	0.860678	0.995523
KCNH7	0.210055	0.0744742	0.748706	0.0401884	0.73568	0.995523
GRPEL2	-0.210038	0.0744971	0.748706	-0.16263	0.169226	0.924784
KIF4A	-0.210006	0.0745429	0.748706	-0.132694	0.263086	0.94977
RP11-469N6	0.20999	0.0745658	0.748706	0.0908764	0.444491	0.973931
RHOT1	-0.209974	0.0745887	0.748706	-0.14451	0.222541	0.94977
QPCTL	0.209957	0.0746116	0.748706	0.232605	0.0476661	0.835671
WDR74	0.209941	0.0746345	0.748706	0.122606	0.301431	0.957359
RANGRF	-0.209925	0.0746574	0.748706	-0.247483	0.0347762	0.830986
CALM2	-0.209909	0.0746803	0.748706	-0.206751	0.0792576	0.861653
ABHD3	-0.209876	0.0747261	0.748706	-0.12412	0.295455	0.955832
RP11-1024P17	0.209876	0.0747261	0.748706	0.0715886	0.547261	0.984225
ALS2CL	0.20986	0.0747491	0.748706	0.0690871	0.561384	0.985298
EDN1	-0.20986	0.0747491	0.748706	-0.202374	0.0859695	0.864249
CTD-2540L5	-0.209844	0.074772	0.748706	-0.116122	0.327909	0.961874
KLHL41	0.209763	0.0748868	0.748706	0.122375	0.302348	0.957484
CKMT1B	0.209763	0.0748868	0.748706	0.00200777	0.98655	0.999097
PNP	-0.209698	0.0749787	0.748706	-0.328847	0.00450235	0.625656
PGBD5	-0.209682	0.0750017	0.748706	-0.0614675	0.605434	0.990327
ID2	-0.209666	0.0750247	0.748706	-0.17986	0.127846	0.897154
LRSAM1	0.209666	0.0750247	0.748706	0.0486144	0.682955	0.992527
PUS7L	-0.209601	0.0751168	0.748706	-0.226418	0.0540771	0.843493
C9orf24	0.209585	0.0751398	0.748706	0.0958465	0.419875	0.973931
PDYN	-0.209553	0.0751859	0.748706	-0.0758346	0.523691	0.981144
RP11-316E14	-0.209536	0.0752089	0.748706	-0.0532718	0.65443	0.991626
ZFP36L2	-0.209472	0.0753011	0.748706	-0.200201	0.0894631	0.870944
CCNI2	0.209423	0.0753704	0.748706	0.108617	0.360339	0.965999
CENPBD1	0.209342	0.0754859	0.748706	0.151274	0.20141	0.938798
GLIPR1L1	0.20931	0.0755321	0.748706	0.148476	0.209969	0.940574
GPR180	-0.209294	0.0755553	0.748706	-0.00462446	0.969026	0.997762
TGFBI	0.209261	0.0756015	0.748706	0.213021	0.0703777	0.859471
ZNF283	0.209261	0.0756015	0.748706	0.0167863	0.887904	0.995523
AF186192	-0.209261	0.0756015	0.748706	-0.0926209	0.435761	0.973931
AGGF1	-0.209229	0.0756479	0.748706	-0.0964225	0.417074	0.973931
HCG23	0.209196	0.0756942	0.748706	0.119314	0.314692	0.960784
TIGD3	0.209196	0.0756942	0.748706	-0.0537984	0.651234	0.991525
RP11-382A20	0.209164	0.0757405	0.748706	0.171105	0.147788	0.905321
ETV7	-0.209164	0.0757405	0.748706	-0.208134	0.0772269	0.861653
SRRM4	0.209148	0.0757637	0.748706	0.0330295	0.781466	0.995523
AVEN	0.209132	0.0757869	0.748706	0.151406	0.201013	0.938798
RNLS	-0.209083	0.0758565	0.748706	-0.144148	0.223714	0.94977
LEPR	0.209051	0.0759029	0.748706	0.0754231	0.525952	0.981144
RP3-462E2	0.209034	0.0759261	0.748706	-0.033227	0.780192	0.995523
CNOT1	-0.209034	0.0759261	0.748706	-0.212495	0.0710914	0.861487
C8orf47	0.20897	0.0760191	0.748706	0.116023	0.328323	0.961874
RP11-53B2	0.20897	0.0760191	0.748706	0.157857	0.182259	0.932619
ILDR2	-0.208953	0.0760423	0.748706	-0.13434	0.257158	0.94977
HBQ1	0.208937	0.0760656	0.748706	0.0947274	0.425348	0.973931
NXNL1	0.208937	0.0760656	0.748706	0.176849	0.134461	0.89872
ZDHHC17	0.208921	0.0760888	0.748706	-0.118919	0.316309	0.961505
PTGER1	-0.208889	0.0761354	0.748706	-0.189389	0.108544	0.890887
NFKBIB	0.208889	0.0761354	0.748706	0.0623397	0.600315	0.988582
KIAA1407	0.208856	0.0761819	0.748706	0.0916499	0.440608	0.973931
CRLF1	0.208824	0.0762285	0.748706	0.137862	0.244779	0.94977
UCHL5	-0.208824	0.0762285	0.748706	-0.210108	0.0743982	0.861487
HOGA1	-0.208808	0.0762518	0.748706	-0.236259	0.0441839	0.833256
HSP90B1	-0.208808	0.0762518	0.748706	-0.228096	0.0522721	0.843493
RP11-350F4	-0.208775	0.0762984	0.748706	-0.0720988	0.544402	0.984225
FAM200B	-0.208743	0.0763451	0.748706	-0.0278784	0.814886	0.995523
TPD52	-0.208743	0.0763451	0.748706	-0.147505	0.212999	0.94262
AMOTL1	-0.208743	0.0763451	0.748706	-0.0749623	0.528491	0.981501
RP11-458I7	-0.208662	0.0764618	0.748706	-0.0756042	0.524956	0.981144
TLR5	0.208646	0.0764851	0.748706	0.164703	0.163781	0.919468
DEK	-0.20863	0.0765085	0.748706	-0.123149	0.299279	0.956214
GNG10	-0.20863	0.0765085	0.748706	-0.179761	0.128059	0.897241
C10orf35	0.208613	0.0765319	0.748706	0.271527	0.0201404	0.822908
OPA3	0.208597	0.0765552	0.748706	0.14953	0.206717	0.939257
FERMT3	0.208549	0.0766254	0.748706	0.0872394	0.463004	0.977898
CHTF8	-0.208532	0.0766488	0.748706	-0.151455	0.200865	0.938798
SOWAHA	-0.208516	0.0766722	0.748706	-0.0253111	0.83167	0.995523
ABI3BP	-0.208435	0.0767893	0.748706	-0.11362	0.338507	0.962011
SUPT3H	0.208419	0.0768127	0.748706	0.266178	0.0228337	0.825384
RPL13A	-0.208371	0.0768831	0.748706	-0.164687	0.163824	0.919468
CD53	0.208354	0.0769065	0.748706	0.112337	0.344028	0.962011
RP11-173M11	0.208322	0.0769535	0.748706	0.227405	0.0530093	0.843493
FKBP14	-0.208322	0.0769535	0.748706	-0.11311	0.340694	0.962011
MGP	-0.208257	0.0770474	0.748706	-0.280216	0.0163431	0.800948
SUDS3P1	-0.208209	0.0771179	0.748706	-0.296838	0.0107671	0.78216
SLC35E2	0.208192	0.0771415	0.748706	0.212676	0.0708454	0.860656
MT1A	-0.208192	0.0771415	0.748706	-0.00478903	0.967925	0.997762
LGALS3BP	-0.208192	0.0771415	0.748706	-0.130851	0.269834	0.951987
AC098826	0.208144	0.077212	0.748706	-0.0455205	0.702155	0.994708
PLK3	0.208111	0.0772591	0.748706	0.0464421	0.696416	0.993357
CNTN6	0.208079	0.0773062	0.748706	0.172784	0.143795	0.903113
SPATA31C1	-0.208079	0.0773062	0.748706	-0.12361	0.29746	0.956214
RP13-15M17	0.208047	0.0773534	0.748706	0.178017	0.131864	0.89872
TMEM232	0.20803	0.077377	0.748706	0.0126226	0.91559	0.995523
CYBRD1	-0.207998	0.0774241	0.748706	-0.0842277	0.478646	0.980415
RIPK1	0.207982	0.0774477	0.748706	0.0666515	0.575299	0.985298
EXOG	0.207933	0.0775185	0.748706	0.0607104	0.609891	0.991189
RP11-228B15	0.207917	0.0775421	0.748706	0.143901	0.224516	0.94977
P4HA1	-0.207901	0.0775658	0.748706	-0.203098	0.0848292	0.864249
HSP90AB3P	0.207885	0.0775894	0.748706	0.0218222	0.8546	0.995523
LRP10	-0.207852	0.0776366	0.748706	-0.0757194	0.524323	0.981144
RP11-411K7	-0.207836	0.0776603	0.748706	-0.202851	0.0852166	0.864249
IFFO2	0.207836	0.0776603	0.748706	0.10786	0.363717	0.96746
TAF1B	0.207836	0.0776603	0.748706	0.156294	0.186683	0.935556
NR2F2-AS1	0.207804	0.0777076	0.748706	0.292016	0.0121823	0.782304
STK24-AS1	0.207755	0.0777786	0.748706	0.0554606	0.64119	0.991189
C8orf48	-0.207755	0.0777786	0.748706	-0.158943	0.179231	0.931748
MRPS10	-0.207723	0.077826	0.748706	-0.0625372	0.599159	0.988582
VSTM2B	0.207723	0.077826	0.748706	0.0215095	0.856661	0.995523
ZNF483	0.207707	0.0778496	0.748706	0.199444	0.0907065	0.871357
ANK1	0.207626	0.0779682	0.748706	0.229298	0.0510107	0.843493
RP11-432J24	0.207609	0.0779919	0.748706	0.131855	0.266144	0.94977
MKL2	-0.207609	0.0779919	0.748706	-0.100784	0.396217	0.971112
GPNMB	0.207593	0.0780156	0.748706	0.1689	0.15316	0.908246
PPP1CA	0.207593	0.0780156	0.748706	0.0878647	0.459791	0.975948
PDE1A	-0.207561	0.0780631	0.748706	-0.0634752	0.59368	0.987611
ETHE1	0.207561	0.0780631	0.748706	0.0889015	0.454492	0.975746
DNPH1	-0.207545	0.0780869	0.748706	-0.140133	0.237018	0.94977
CACNB2	0.207529	0.0781106	0.748706	0.174923	0.138823	0.899462
SYT12	0.207529	0.0781106	0.748706	0.056448	0.635253	0.991189
SREK1	-0.207496	0.0781581	0.748706	-0.109901	0.354657	0.96407
RP11-163N6	-0.207496	0.0781581	0.748706	0.0558556	0.638812	0.991189
ITGA5	-0.207496	0.0781581	0.748706	-0.10057	0.397226	0.971112
SLC41A2	0.20748	0.0781819	0.748706	0.246594	0.0354543	0.830986
RP11-638I8	0.207464	0.0782057	0.748706	0.177425	0.133176	0.89872
MTPAP	0.207431	0.0782532	0.748706	0.0857911	0.470491	0.980415
PLEKHD1	0.207431	0.0782532	0.748706	0.402081	0.000421642	0.428408
COL4A1	-0.207415	0.078277	0.748706	-0.19143	0.10472	0.885252
ZFY	-0.207415	0.078277	0.748706	-0.222089	0.0589671	0.843493
TLCD2	0.207415	0.078277	0.748706	0.0717861	0.546153	0.984225
MMP17	-0.207269	0.0784914	0.74892	-0.297891	0.0104778	0.778107
FBP1	0.207253	0.0785153	0.74892	0.209829	0.0747938	0.861487
POLR3K	0.207237	0.0785391	0.74892	0.247318	0.0349009	0.830986
DPY19L1P2	0.207221	0.078563	0.74892	0.229232	0.0510792	0.843493
RP11-7F18	-0.207205	0.0785869	0.74892	0.0590483	0.619729	0.991189
GSTO2	0.207205	0.0785869	0.74892	0.259661	0.0265239	0.825384
KIR3DX1	-0.207188	0.0786107	0.74892	-0.129353	0.275401	0.951987
PNMA3	0.207172	0.0786346	0.74892	0.0354158	0.766113	0.995523
ZNF528	-0.207156	0.0786585	0.74892	-0.183975	0.119214	0.891713
ALDH7A1	-0.20714	0.0786824	0.74892	-0.0705683	0.553001	0.985298
PTPRS	0.207107	0.0787302	0.74892	0.0811667	0.49483	0.980415
PCDHGA7	0.207075	0.078778	0.74892	0.147769	0.212175	0.942411
ZNF280D	-0.207075	0.078778	0.74892	-0.104766	0.37772	0.969637
AQP1	0.207059	0.0788019	0.74892	0.28461	0.0146694	0.800948
RAE1	-0.207059	0.0788019	0.74892	0.00980846	0.934361	0.99579
TP53AIP1	0.206913	0.0790175	0.750467	-0.00569418	0.961866	0.997762
FAM195A	0.206897	0.0790414	0.750467	0.0216576	0.855685	0.995523
PLCXD2	0.206881	0.0790654	0.750467	0.186262	0.114612	0.891208
RP11-314C16	0.206816	0.0791614	0.751059	0.079521	0.503648	0.980415
WWOX	-0.206751	0.0792575	0.751652	-0.25135	0.03195	0.827511
RBM12	-0.206719	0.0793056	0.751789	-0.132842	0.262548	0.94977
TTLL3	0.206686	0.0793537	0.751835	0.168686	0.153689	0.908246
AGAP3	-0.20667	0.0793777	0.751835	-0.0489107	0.681127	0.992527
CHST12	0.206638	0.0794259	0.751972	0.0712924	0.548924	0.984997
CNTNAP3B	0.206573	0.0795222	0.752342	0.0863013	0.467846	0.97965
RP4-798A10	0.206557	0.0795463	0.752342	0.153183	0.195714	0.937188
DPYD	0.206525	0.0795945	0.752342	0.199346	0.0908697	0.871357
AC105053	0.206492	0.0796428	0.752342	0.111876	0.346023	0.962011
SPAG1	0.206492	0.0796428	0.752342	0.110707	0.351115	0.963509
GIPC2	-0.206476	0.0796669	0.752342	-0.0408631	0.731409	0.995523
EMC4	-0.206346	0.0798601	0.752512	-0.160918	0.173819	0.927516
ZNF416	0.20633	0.0798843	0.752512	0.0418176	0.725381	0.995442
RP11-12M5	0.206314	0.0799085	0.752512	0.291094	0.0124704	0.782304
ST3GAL1	0.206298	0.0799327	0.752512	-0.0395136	0.739959	0.995523
U2AF1	0.206265	0.0799811	0.752512	0.0672768	0.571711	0.985298
AOC3	-0.206265	0.0799811	0.752512	-0.192384	0.102968	0.883609
SACM1L	0.206201	0.080078	0.752512	-0.00319269	0.978613	0.99837
PRRC2B	-0.206201	0.080078	0.752512	0.0193372	0.871006	0.995523
VPS51	-0.206201	0.080078	0.752512	-0.17726	0.133542	0.89872
EXOSC1	0.206168	0.0801265	0.752512	0.197124	0.0946027	0.876311
ZSCAN12	0.206152	0.0801507	0.752512	0.149085	0.208085	0.940008
SLC43A2	0.206152	0.0801507	0.752512	0.068001	0.567569	0.985298
TCP1	-0.20612	0.0801992	0.752512	-0.0756371	0.524775	0.981144
SUMO3	-0.20612	0.0801992	0.752512	-0.0248009	0.835015	0.995523
LRRC20	0.20612	0.0801992	0.752512	0.126243	0.287208	0.951987
C1R	0.206104	0.0802235	0.752512	0.238727	0.0419521	0.830986
MORC1	0.206006	0.0803692	0.753246	0.0448293	0.706471	0.995382
AP000344	-0.206006	0.0803692	0.753246	-0.211606	0.0723088	0.861487
LILRA4	0.205909	0.0805151	0.754297	0.0524654	0.659335	0.991775
RP11-796G6	0.205828	0.0806368	0.754805	0.0961427	0.418433	0.973931
ALDH2	-0.205828	0.0806368	0.754805	-0.0736951	0.535503	0.982483
RP11-2H8	0.205796	0.0806856	0.754945	0.0827137	0.486616	0.980415
TNFRSF12A	-0.205731	0.0807831	0.755542	-0.0541276	0.64924	0.991525
RP11-367H1	0.205602	0.0809785	0.756157	0.233017	0.047263	0.835671
AP001412	0.205602	0.0809785	0.756157	0.092193	0.437893	0.973931
TUBGCP5	0.205585	0.081003	0.756157	0.1754	0.137732	0.899462
AC016586	0.205585	0.081003	0.756157	0.263117	0.0245087	0.825384
SFTPC	0.205569	0.0810274	0.756157	0.224706	0.0559697	0.843493
CLPX	0.205553	0.0810519	0.756157	0.133895	0.25875	0.94977
HKDC1	0.205488	0.0811498	0.756626	0.0148937	0.900474	0.995523
CMTM6	-0.20544	0.0812233	0.756626	-0.184583	0.117976	0.891713
RAB35	-0.205359	0.0813459	0.756626	-0.120944	0.308082	0.958936
RP11-336K24	0.205359	0.0813459	0.756626	0.0291292	0.806738	0.995523
RP5-1027O11	0.205342	0.0813704	0.756626	0.155701	0.188379	0.935556
FNBP1L	-0.205342	0.0813704	0.756626	-0.180815	0.125803	0.894103
RHNO1	0.205294	0.081444	0.756626	0.202209	0.0862303	0.864249
C2orf88	0.205245	0.0815177	0.756626	0.0250642	0.833288	0.995523
SSTR1	-0.205245	0.0815177	0.756626	0.0280265	0.81392	0.995523
ABHD6	-0.205229	0.0815423	0.756626	-0.170414	0.149457	0.90807
ESPL1	-0.205197	0.0815915	0.756626	-0.35141	0.00229999	0.595961
NFKBIA	-0.205197	0.0815915	0.756626	-0.121125	0.307353	0.958936
SLITRK1	-0.205164	0.0816407	0.756626	-0.180963	0.125488	0.894103
GJD4	0.205148	0.0816653	0.756626	0.0663223	0.577191	0.985298
CTD-2538G9	0.205148	0.0816653	0.756626	0.206093	0.0802394	0.861653
FPR3	0.205148	0.0816653	0.756626	0.19793	0.0932341	0.875656
C1orf111	-0.205132	0.0816899	0.756626	0.122902	0.300256	0.956214
SMC4	-0.205083	0.0817638	0.756626	-0.0518894	0.662847	0.991775
ZNF589	0.20497	0.0819364	0.756626	0.218864	0.0628402	0.847897
RP11-466G12	-0.20497	0.0819364	0.756626	-0.0683795	0.56541	0.985298
TSHZ1	-0.204938	0.0819858	0.756626	-0.122737	0.300909	0.956786
KRT18P17	0.204792	0.0822082	0.756626	0.0814465	0.493339	0.980415
TUBG1P	0.204776	0.0822329	0.756626	0.0392668	0.741527	0.995523
TP63	0.20476	0.0822577	0.756626	0.0753244	0.526496	0.981144
ZNF460	-0.204646	0.0824311	0.756626	-0.135985	0.251322	0.94977
RP11-522N14	-0.20463	0.0824559	0.756626	-0.148394	0.210225	0.940574
HINT3	-0.204614	0.0824807	0.756626	-0.167912	0.155612	0.908246
POLR3G	0.204614	0.0824807	0.756626	0.0893459	0.452231	0.975746
UBA1	-0.204598	0.0825055	0.756626	-0.16676	0.158509	0.912477
NOX4	0.204598	0.0825055	0.756626	0.0423278	0.722165	0.995442
AC067945	-0.204533	0.0826048	0.756626	-0.235469	0.0449184	0.835622
ECHDC3	-0.204533	0.0826048	0.756626	-0.0905473	0.446149	0.974094
NYAP2	0.2045	0.0826545	0.756626	0.180502	0.126469	0.894103
GOLGA8M	-0.204484	0.0826793	0.756626	-0.144593	0.222274	0.94977
SNAI3	0.204484	0.0826793	0.756626	0.337668	0.00348269	0.625483
EPAS1	-0.204452	0.0827291	0.756626	-0.0640348	0.590423	0.987336
PVRIG	0.204452	0.0827291	0.756626	0.171516	0.146802	0.90509
SNX5	-0.204452	0.0827291	0.756626	-0.231009	0.0492569	0.839848
SLC38A11	-0.204419	0.0827788	0.756626	-0.136726	0.248725	0.94977
F3	0.204419	0.0827788	0.756626	0.20109	0.0880206	0.868683
SDPR	-0.204371	0.0828535	0.756626	-0.133352	0.260704	0.94977
EXT1	-0.204371	0.0828535	0.756626	-0.171484	0.146881	0.90509
CUTA	0.204355	0.0828784	0.756626	0.258789	0.027054	0.825384
MICU1	-0.204339	0.0829033	0.756626	-0.237394	0.0431454	0.830986
SHANK2-AS1	0.204339	0.0829033	0.756626	0.0769372	0.517654	0.981144
LMAN1	-0.204322	0.0829282	0.756626	-0.144543	0.222434	0.94977
POLR1A	0.204306	0.0829531	0.756626	0.269947	0.0209061	0.822908
ABI3	0.20429	0.082978	0.756626	0.0229577	0.847123	0.995523
IL1RN	0.204258	0.0830279	0.756626	0.0809857	0.495796	0.980415
TOP1MT	0.204258	0.0830279	0.756626	0.263742	0.0241583	0.825384
CSPG4	-0.204241	0.0830528	0.756626	-0.130472	0.271233	0.951987
RABL2A	-0.204225	0.0830777	0.756626	-0.14614	0.217314	0.945562
C19orf18	0.204225	0.0830777	0.756626	0.103713	0.382561	0.970651
EIF2S3	-0.20416	0.0831776	0.756626	-0.0784677	0.509334	0.981144
AL118506	-0.204112	0.0832525	0.756626	-0.0763941	0.520623	0.981144
RCVRN	0.204096	0.0832775	0.756626	-0.00831086	0.944366	0.996282
XXyac-YRM2039	-0.204079	0.0833025	0.756626	-0.120318	0.310609	0.959383
HDGFRP3	-0.204079	0.0833025	0.756626	-0.120088	0.311543	0.959383
OR7E29P	-0.204047	0.0833525	0.756626	-0.146995	0.214604	0.943357
NUP98	0.204031	0.0833776	0.756626	0.0402707	0.735159	0.995523
C9orf147	-0.203982	0.0834526	0.756626	-0.0867457	0.465549	0.978929
OXNAD1	0.203982	0.0834526	0.756626	0.0521527	0.661241	0.991775
MINA	0.203982	0.0834526	0.756626	0.168883	0.153201	0.908246
PDIA6	-0.20395	0.0835027	0.756626	-0.179367	0.128913	0.898503
RP11-467D6	0.20395	0.0835027	0.756626	-0.026101	0.826498	0.995523
CAV1	-0.203934	0.0835278	0.756626	-0.184633	0.117876	0.891713
FAM115C	-0.203934	0.0835278	0.756626	-0.237213	0.0433096	0.830986
RP3-455J7	0.203901	0.0835779	0.756626	0.15213	0.198842	0.938798
PRPF38A	-0.203885	0.083603	0.756626	-0.087371	0.462327	0.977617
KCND1	0.203869	0.0836281	0.756626	0.0921436	0.43814	0.973931
RP11-226L15	0.203853	0.0836531	0.756626	0.0594597	0.617288	0.991189
PRR22	0.203853	0.0836531	0.756626	0.175812	0.136797	0.899462
UNC80	0.203837	0.0836782	0.756626	0.0687415	0.563349	0.985298
ZNF316	-0.20382	0.0837033	0.756626	-0.117702	0.321325	0.961505
IFIT3	-0.203804	0.0837284	0.756626	-0.368969	0.00131717	0.567877
RPL38	-0.203804	0.0837284	0.756626	-0.00296229	0.980156	0.998489
SETD4	0.203756	0.0838038	0.756626	0.162942	0.168396	0.924009
EIF4HP2	0.203723	0.083854	0.756626	0.0303799	0.798611	0.995523
ESRP1	0.203675	0.0839294	0.756626	0.127148	0.283738	0.951987
DUS2	0.203642	0.0839797	0.756626	0.056086	0.637427	0.991189
EPHB1	-0.20361	0.0840301	0.756626	-0.0561024	0.637328	0.991189
MYRIP	-0.203577	0.0840804	0.756626	-0.0469687	0.693144	0.993087
FMN2	-0.203561	0.0841056	0.756626	-0.109901	0.354657	0.96407
CHST6	0.203561	0.0841056	0.756626	0.275509	0.0183155	0.822099
SIGLEC9	0.203513	0.0841812	0.756626	0.121454	0.306031	0.958936
CASZ1	-0.203496	0.0842065	0.756626	-0.0991379	0.404014	0.971904
ZNF664	-0.203496	0.0842065	0.756626	-0.180634	0.126188	0.894103
RP11-328N19	0.20348	0.0842317	0.756626	0.196383	0.0958735	0.877645
EAF1	0.203464	0.0842569	0.756626	0.0723292	0.543113	0.98381
DDX26B	0.203383	0.0843831	0.756626	0.261373	0.025509	0.825384
AC004817	-0.203335	0.0844589	0.756626	-0.0649893	0.584885	0.986712
RP11-529E10	0.203335	0.0844589	0.756626	0.106823	0.368374	0.968134
CD300C	0.203335	0.0844589	0.756626	0.183612	0.119955	0.891713
RP11-1220K2	0.203302	0.0845095	0.756626	0.0724115	0.542653	0.983614
ATP5G3	0.20327	0.0845601	0.756626	0.261389	0.0254994	0.825384
RP11-396C23	0.203254	0.0845854	0.756626	0.243451	0.037942	0.830986
TUBB	-0.203237	0.0846107	0.756626	-0.140923	0.234358	0.94977
CTB-147C22	0.203205	0.0846613	0.756626	0.0977226	0.410791	0.972779
NPTXR	-0.203205	0.0846613	0.756626	-0.102824	0.386674	0.971112
ANKRD30BP1	-0.203189	0.0846867	0.756626	-0.219719	0.0617931	0.847897
KB-1440D3	-0.203156	0.0847373	0.756626	-0.300211	0.00986412	0.76761
ACAP1	0.203092	0.0848387	0.756626	0.0677047	0.569262	0.985298
CLCF1	0.203011	0.0849657	0.756626	0.0769866	0.517385	0.981144
PDDC1	0.202962	0.0850419	0.756626	0.299059	0.0101647	0.76761
EDA2R	0.20293	0.0850927	0.756626	0.147719	0.212329	0.942411
RP3-510D11	0.202914	0.0851181	0.756626	0.137088	0.247462	0.94977
KLF13	-0.202897	0.0851436	0.756626	-0.114608	0.334298	0.962011
RP11-739N20	0.202865	0.0851945	0.756626	0.145662	0.218836	0.948221
LRTM2	0.202865	0.0851945	0.756626	0.0879306	0.459454	0.975948
AC010729	-0.202849	0.0852199	0.756626	-0.22729	0.0531329	0.843493
RP11-553A21	-0.202849	0.0852199	0.756626	-0.23458	0.0457568	0.835622
RP11-109E12	-0.202816	0.0852708	0.756626	-0.196301	0.0960155	0.877706
RP11-1152H14	-0.202816	0.0852708	0.756626	-0.248602	0.0339377	0.830986
ILF2	-0.2028	0.0852963	0.756626	-0.25767	0.0277474	0.825384
NANOS1	-0.202784	0.0853218	0.756626	-0.27202	0.019906	0.822908
MAD2L1	-0.202752	0.0853728	0.756626	-0.0398592	0.737767	0.995523
RP11-506M12	-0.202735	0.0853983	0.756626	-0.192104	0.103479	0.883609
CLEC7A	0.202735	0.0853983	0.756626	0.0910903	0.443415	0.973931
HEY1	-0.202719	0.0854238	0.756626	-0.270901	0.0204406	0.822908
PKIA	-0.202687	0.0854748	0.756626	-0.184156	0.118845	0.891713
RP11-449D8	-0.202671	0.0855003	0.756626	-0.173738	0.141561	0.899462
ARMC9	0.202654	0.0855258	0.756626	0.0371932	0.754735	0.995523
RTN1	-0.202654	0.0855258	0.756626	0.0504412	0.671711	0.992527
FAM161A	-0.202638	0.0855514	0.756626	-0.278751	0.0169363	0.802791
FAM169B	0.202638	0.0855514	0.756626	0.00561189	0.962417	0.997762
CDK2	-0.202606	0.0856024	0.756626	-0.214124	0.0689021	0.859121
PAX9	0.202557	0.0856791	0.756626	0.135294	0.253762	0.94977
NKAPP1	-0.202509	0.0857558	0.756626	0.0376211	0.752004	0.995523
NXPE3	0.202493	0.0857814	0.756626	0.0664704	0.576339	0.985298
PARP1	-0.202476	0.085807	0.756626	-0.0033408	0.977621	0.997932
TSPAN7	-0.202476	0.085807	0.756626	-0.128711	0.27781	0.951987
VAX1	0.202476	0.085807	0.756626	0.162844	0.168658	0.924022
SLC39A13	-0.202476	0.085807	0.756626	-0.074337	0.531946	0.982338
SLC5A4	-0.202476	0.085807	0.756626	0.0420151	0.724135	0.995442
MRE11A	0.20246	0.0858326	0.756626	0.270704	0.0205362	0.822908
TUBB2A	-0.202444	0.0858582	0.756626	-0.0700581	0.555882	0.985298
GPS1	-0.202444	0.0858582	0.756626	-0.024768	0.835231	0.995523
CNBP	-0.202412	0.0859094	0.756626	-0.0294912	0.804384	0.995523
PLK4	-0.202412	0.0859094	0.756626	-0.0955831	0.421159	0.973931
DNAJA1	-0.202363	0.0859863	0.756626	-0.224015	0.0567491	0.843493
ARG1	0.202331	0.0860376	0.756626	0.0975745	0.411504	0.973164
SLC29A3	-0.202331	0.0860376	0.756626	-0.0503424	0.672317	0.992527
PLA2G4B	0.202331	0.0860376	0.756626	0.106033	0.371946	0.969385
USP27X-AS1	-0.202314	0.0860633	0.756626	-0.199181	0.0911422	0.871357
COL24A1	0.202314	0.0860633	0.756626	-0.0464092	0.69662	0.993357
FSCN2	0.202282	0.0861146	0.756626	0.222451	0.0585448	0.843493
AC002128	0.202266	0.0861403	0.756626	0.337355	0.00351498	0.625483
CHGB	-0.202217	0.0862173	0.756626	-0.04399	0.711724	0.995442
RP11-702H23	-0.202201	0.086243	0.756626	-0.115628	0.329984	0.961874
SYCE1	0.202169	0.0862944	0.756626	0.0569088	0.63249	0.991189
ZNF605	0.202104	0.0863973	0.756626	0.163913	0.16584	0.919715
CDH8	-0.202104	0.0863973	0.756626	-0.0881116	0.458526	0.975948
WRNIP1	-0.202088	0.086423	0.756626	-0.174594	0.13958	0.899462
C9orf50	-0.202088	0.086423	0.756626	-0.182625	0.121995	0.893047
CPA2	0.202088	0.086423	0.756626	0.015947	0.893475	0.995523
RP11-140A10	0.202088	0.086423	0.756626	0.0560366	0.637724	0.991189
NUDT7	-0.202072	0.0864488	0.756626	-0.0904485	0.446648	0.97423
RIMS3	0.202039	0.0865003	0.756626	0.185077	0.116979	0.891713
HYI	-0.202023	0.086526	0.756626	-0.128777	0.277563	0.951987
ASS1	0.202023	0.086526	0.756626	0.0627511	0.597907	0.988582
RESP18	0.202007	0.0865518	0.756626	0.0836846	0.481497	0.980415
RP11-480C22	-0.201974	0.0866034	0.75664	-0.129633	0.274355	0.951987
RNF165	0.201958	0.0866292	0.75664	0.0413733	0.728185	0.995523
AC079354	-0.201942	0.0866549	0.75664	-0.177128	0.133836	0.89872
RP11-760H22	0.201893	0.0867324	0.756725	0.120203	0.311076	0.959383
SUSD2	-0.201893	0.0867324	0.756725	-0.0191068	0.87253	0.995523
CRYGN	-0.201861	0.086784	0.75688	-0.140412	0.236073	0.94977
RPL7AP10	-0.201796	0.0868873	0.757486	-0.0869761	0.46436	0.9784
TMEM97	-0.201715	0.0870167	0.757587	0.0433317	0.715853	0.995442
CHRNA6	0.201715	0.0870167	0.757587	0.0696302	0.558303	0.985298
LINC01103	0.201699	0.0870426	0.757587	0.219242	0.0623753	0.847897
LRRC4	0.201683	0.0870684	0.757587	-0.0379996	0.74959	0.995523
IMPDH1	0.201683	0.0870684	0.757587	0.11074	0.350971	0.963509
RP11-317N12	0.201586	0.0872239	0.757768	0.0571722	0.630914	0.991189
RP4-760C5	-0.20157	0.0872498	0.757768	-0.220871	0.060406	0.844184
DHX58	-0.201553	0.0872758	0.757768	-0.257061	0.0281309	0.825384
GOLM1	-0.201521	0.0873277	0.757768	-0.173277	0.142636	0.900905
DYRK4	0.201521	0.0873277	0.757768	0.20917	0.0757313	0.861487
FAM102B	-0.201456	0.0874315	0.757768	-0.151258	0.201459	0.938798
MED25	0.20144	0.0874575	0.757768	0.0837998	0.480891	0.980415
OSTC	-0.201424	0.0874835	0.757768	0.0413897	0.728081	0.995523
LONP1	-0.201408	0.0875095	0.757768	-0.1689	0.15316	0.908246
C16orf89	0.201391	0.0875355	0.757768	0.220361	0.0610171	0.845053
CTD-3116E22	-0.201375	0.0875615	0.757768	-0.176816	0.134535	0.89872
FGF18	0.201375	0.0875615	0.757768	0.153562	0.194598	0.937188
CA5A	0.201375	0.0875615	0.757768	0.23644	0.044017	0.833256
HCG27	-0.201343	0.0876135	0.757768	-0.30375	0.0089887	0.758205
MAGEE1	-0.201327	0.0876395	0.757768	-0.0697454	0.557651	0.985298
RECQL5	-0.201327	0.0876395	0.757768	-0.0163749	0.890635	0.995523
EIF3EP1	0.20131	0.0876656	0.757768	-0.000806401	0.994598	0.999097
RP11-73C9	0.201246	0.0877698	0.758375	0.244784	0.0368698	0.830986
FDFT1	-0.201213	0.0878219	0.758465	-0.0118492	0.920745	0.995523
ZNF155	-0.201197	0.087848	0.758465	-0.166119	0.16014	0.915994
GS1-304P7	-0.201165	0.0879001	0.758622	-0.282717	0.0153712	0.800948
H1FNT	0.201132	0.0879523	0.758644	0.232754	0.0475207	0.835671
U1	0.201116	0.0879784	0.758644	0.0106313	0.928868	0.995702
OR5AH1P	-0.2011	0.0880045	0.758644	-0.20007	0.0896783	0.870944
CHRNE	-0.201068	0.0880567	0.758802	-0.219423	0.062154	0.847897
ZSCAN32	0.201019	0.0881351	0.759118	0.221826	0.0592759	0.843493
SLFN5	0.201003	0.0881613	0.759118	0.0880293	0.458948	0.975948
FKBP1A	-0.200938	0.0882659	0.75968	-0.107432	0.365634	0.96746
MATN3	-0.200906	0.0883183	0.75968	-0.0433646	0.715646	0.995442
CTB-161K23	-0.200889	0.0883445	0.75968	-0.0869102	0.4647	0.978562
SIKE1	-0.200873	0.0883707	0.75968	-0.269371	0.0211914	0.822908
HIGD1A	-0.200841	0.0884231	0.75968	-0.0774474	0.514873	0.981144
FAM109A	0.200808	0.0884755	0.75968	0.288329	0.0133704	0.794865
MAPK11	0.200776	0.088528	0.75968	0.0175927	0.882557	0.995523
CDC25A	0.20076	0.0885542	0.75968	0.259233	0.0267829	0.825384
THEMIS2	0.200727	0.0886067	0.75968	0.118327	0.318743	0.961505
HNRNPA0	-0.200711	0.088633	0.75968	-0.170035	0.150376	0.90822
TGFB3	-0.200695	0.0886592	0.75968	-0.0433975	0.715439	0.995442
SERTAD3	0.200695	0.0886592	0.75968	0.0329472	0.781997	0.995523
RBM12B	-0.200663	0.0887118	0.75968	-0.194211	0.0996782	0.883609
FCRL3	0.200582	0.0888432	0.75968	-0.0564316	0.635352	0.991189
MTND4P26	0.200582	0.0888432	0.75968	0.0122112	0.918332	0.995523
STX12	-0.200566	0.0888695	0.75968	-0.261965	0.0251655	0.825384
TMEM208	-0.200566	0.0888695	0.75968	-0.173952	0.141064	0.899462
ZCWPW1	0.200549	0.0888959	0.75968	-0.00179383	0.987983	0.999097
CTD-3093M3	-0.200533	0.0889222	0.75968	-0.0201929	0.86535	0.995523
FBLIM1	-0.200501	0.0889748	0.75968	-0.141729	0.231665	0.94977
RP11-715J22	0.200501	0.0889748	0.75968	-0.0327497	0.783272	0.995523
CPSF6	-0.200485	0.0890012	0.75968	-0.186246	0.114645	0.891208
WBP2NL	-0.200452	0.0890539	0.75968	-0.249523	0.0332599	0.827511
MCOLN3	0.200436	0.0890802	0.75968	0.278323	0.0171131	0.802791
CALN1	0.200436	0.0890802	0.75968	0.177046	0.134019	0.89872
RP11-753H16	0.200404	0.089133	0.75968	0.113357	0.339635	0.962011
RP11-862L9	0.200387	0.0891594	0.75968	0.151801	0.199827	0.938798
AP000704	-0.200355	0.0892121	0.75968	-0.0885066	0.456507	0.975944
RP11-141C7	0.200355	0.0892121	0.75968	0.186048	0.115037	0.891208
RP1-234P15	0.20029	0.0893178	0.760032	0.066635	0.575393	0.985298
TIGIT	0.200226	0.0894235	0.760032	0.0181687	0.87874	0.995523
CPLX1	0.200226	0.0894235	0.760032	0.20922	0.0756607	0.861487
PI16	0.200226	0.0894235	0.760032	0.00615498	0.958783	0.997577
VPS37A	-0.200226	0.0894235	0.760032	-0.0801299	0.500376	0.980415
HBG2	-0.200193	0.0894764	0.760128	-0.0704202	0.553836	0.985298
PRR3	0.200177	0.0895028	0.760128	-0.0545225	0.646851	0.991525
LA16c-429E7	-0.200145	0.0895558	0.760289	-0.117323	0.322895	0.961505
PSMA5	-0.200064	0.0896882	0.76106	-0.218337	0.0634917	0.849333
KM-PA-2	-0.200047	0.0897147	0.76106	-0.103499	0.383548	0.970651
EFNA1	0.199983	0.0898208	0.761382	0.257472	0.0278713	0.825384
ADAD2	-0.199983	0.0898208	0.761382	-0.219851	0.0616333	0.847897
ARHGEF19	0.199918	0.089927	0.761574	0.122425	0.302151	0.957484
DAK	0.199918	0.089927	0.761574	0.0818908	0.490976	0.980415
PADI2	0.199885	0.0899802	0.761574	0.386595	0.000728993	0.486651
WDR62	-0.199869	0.0900067	0.761574	-0.0839973	0.479855	0.980415
IRF7	-0.199821	0.0900865	0.761574	-0.306975	0.00825059	0.735716
LEFTY2	0.199788	0.0901397	0.761574	0.0537161	0.651733	0.991525
DKK1	-0.199788	0.0901397	0.761574	-0.014976	0.899927	0.995523
NSMF	-0.199772	0.0901663	0.761574	-0.0233856	0.844309	0.995523
ENKD1	-0.199772	0.0901663	0.761574	-0.0623562	0.600219	0.988582
CMTM2	0.199756	0.0901929	0.761574	0.120071	0.31161	0.959383
SASH3	0.19974	0.0902196	0.761574	0.0671123	0.572654	0.985298
LUZP1	0.199691	0.0902995	0.761574	0.0765751	0.519632	0.981144
SPARC	-0.199659	0.0903528	0.761574	-0.0457509	0.700719	0.994506
AF127936	-0.19961	0.0904328	0.761574	-0.210717	0.0735429	0.861487
DGKD	0.19961	0.0904328	0.761574	0.0724279	0.542561	0.983607
ANKS6	0.199594	0.0904595	0.761574	0.184551	0.118042	0.891713
ITPK1	-0.199578	0.0904862	0.761574	-0.0526629	0.658132	0.991775
C11orf84	-0.199545	0.0905395	0.761574	-0.197881	0.0933174	0.875857
VASH1	0.199529	0.0905663	0.761574	0.136331	0.250108	0.94977
SIRPB2	0.199529	0.0905663	0.761574	0.262804	0.0246855	0.825384
GRB7	-0.199529	0.0905663	0.761574	0.0071424	0.952178	0.996792
CCL5	0.199513	0.090593	0.761574	0.0279607	0.814349	0.995523
RP11-387D10	0.199464	0.0906731	0.761878	0.148361	0.210327	0.940574
RP11-164P12	0.199448	0.0906999	0.761878	0.175269	0.138033	0.899462
TPCN2	0.199416	0.0907534	0.761878	0.114394	0.335207	0.962011
AFF4	0.199383	0.0908069	0.761878	0.0582912	0.624232	0.991189
FLJ00418	-0.199383	0.0908069	0.761878	-0.073761	0.535138	0.982483
AUTS2	-0.199367	0.0908337	0.761878	0.0024192	0.983794	0.999097
KHDC3L	0.199303	0.0909408	0.762143	0.146502	0.216164	0.943357
NKX1-2	0.199286	0.0909676	0.762143	0.0861532	0.468613	0.979854
TMEM136	0.199286	0.0909676	0.762143	0.231388	0.0488758	0.839638
ABCA17P	0.199238	0.091048	0.762531	0.14033	0.236351	0.94977
SBSPON	-0.199205	0.0911017	0.762695	-0.068758	0.563255	0.985298
ZRSR2	0.199157	0.0911822	0.763083	0.145926	0.217995	0.946369
C1orf27	-0.199108	0.0912628	0.763256	-0.0250478	0.833396	0.995523
GPM6A	-0.19906	0.0913434	0.763256	-0.076032	0.522607	0.981144
LRP2	0.199043	0.0913703	0.763256	0.0554771	0.641091	0.991189
TRMT61A	0.198995	0.091451	0.763256	0.135097	0.254462	0.94977
C9orf173	-0.198962	0.0915049	0.763256	-0.160457	0.17507	0.929083
KLHDC8A	0.198962	0.0915049	0.763256	0.169575	0.151501	0.908246
AC108488	0.198946	0.0915318	0.763256	0.0928019	0.43486	0.973931
YWHAEP7	0.198946	0.0915318	0.763256	0.176849	0.134461	0.89872
RP11-45M22	-0.198946	0.0915318	0.763256	-0.0263314	0.82499	0.995523
RERGL	0.19893	0.0915587	0.763256	0.214206	0.068793	0.859121
LDHAP4	0.198914	0.0915857	0.763256	0.0767891	0.518463	0.981144
CCDC64B	0.198898	0.0916126	0.763256	0.165016	0.162972	0.918781
ATP6V0A4	0.198865	0.0916665	0.763421	-0.0384439	0.74676	0.995523
KCTD6	0.198801	0.0917745	0.763762	-0.0355968	0.764952	0.995523
TRMT10B	0.198768	0.0918284	0.763762	0.0899219	0.449309	0.975591
KCNQ2	-0.198736	0.0918825	0.763762	-0.103532	0.383396	0.970651
CHKA	0.198736	0.0918825	0.763762	0.0719836	0.545047	0.984225
CERS3	-0.198687	0.0919635	0.763762	-0.246693	0.0353784	0.830986
RP11-443G13	-0.198671	0.0919906	0.763762	0.0613523	0.606111	0.990597
RAP2A	-0.198639	0.0920447	0.763762	-0.0990062	0.404642	0.972222
ARHGEF2	0.198639	0.0920447	0.763762	0.0496348	0.676666	0.992527
RP11-225H22	0.198639	0.0920447	0.763762	0.120384	0.310342	0.959383
RNF145	-0.19859	0.0921258	0.763762	-0.129189	0.276017	0.951987
CCNYL2	0.19859	0.0921258	0.763762	0.218847	0.0628605	0.847897
MRPL36	-0.198574	0.0921529	0.763762	-0.10238	0.38874	0.971112
UPP2-IT1	-0.198541	0.0922071	0.763762	-0.238497	0.0421564	0.830986
SNURF	0.198541	0.0922071	0.763762	0.0155026	0.896427	0.995523
RPL12	0.198509	0.0922613	0.763762	0.0438583	0.712549	0.995442
PDE4B	0.198493	0.0922884	0.763762	0.210421	0.073958	0.861487
RP11-87G24	0.198493	0.0922884	0.763762	0.146666	0.215643	0.943357
ZFP57	0.19838	0.0924783	0.763913	0.181786	0.123749	0.893464
SMN2	0.198363	0.0925054	0.763913	0.0251465	0.832749	0.995523
IGFBP1	-0.198363	0.0925054	0.763913	0.0855278	0.471859	0.980415
CTB-31O20	-0.198363	0.0925054	0.763913	-0.202884	0.0851649	0.864249
GPR142	0.198331	0.0925598	0.763913	0.206373	0.0798209	0.861653
RP11-174G17	0.198315	0.0925869	0.763913	0.165954	0.16056	0.916732
MECOM	-0.198315	0.0925869	0.763913	-0.1532	0.195665	0.937188
TSC2	-0.198315	0.0925869	0.763913	-0.0797678	0.50232	0.980415
ENDOD1	0.198299	0.0926141	0.763913	0.256386	0.028561	0.825384
RP5-1073O3	0.198218	0.0927501	0.76447	0.1977	0.0936235	0.876311
VWCE	0.198218	0.0927501	0.76447	-0.0326839	0.783697	0.995523
AC096582	0.198153	0.092859	0.764736	0.0975251	0.411742	0.973521
IL17RE	-0.198088	0.092968	0.764736	-0.189274	0.108763	0.890887
RP11-255P5	0.198088	0.092968	0.764736	0.0133961	0.910438	0.995523
DRP2	0.198072	0.0929953	0.764736	0.0784842	0.509245	0.981144
AC011288	0.198023	0.0930771	0.764736	0.141976	0.230845	0.94977
RNU6-833P	0.198023	0.0930771	0.764736	0.283129	0.0152163	0.800948
RP11-148O21	0.198007	0.0931044	0.764736	0.0755219	0.525409	0.981144
DCAF12	-0.197991	0.0931317	0.764736	-0.219489	0.0620736	0.847897
GOLGA2P5	0.197926	0.093241	0.764736	0.205928	0.0804863	0.861653
FAM96AP2	0.19791	0.0932683	0.764736	0.134044	0.258218	0.94977
TRIB2	0.197894	0.0932956	0.764736	0.137681	0.245406	0.94977
ASTN1	-0.197861	0.0933503	0.764736	-0.0812325	0.494479	0.980415
PHF20L1	-0.197861	0.0933503	0.764736	-0.19268	0.102429	0.883609
LYVE1	-0.197813	0.0934324	0.764736	-0.0358108	0.76358	0.995523
MAPRE1	-0.197797	0.0934598	0.764736	0.00339017	0.977291	0.997932
ST7L	-0.19778	0.0934872	0.764736	-0.0343132	0.773196	0.995523
NDP	0.197764	0.0935146	0.764736	0.200201	0.0894631	0.870944
RP11-446N19	-0.197764	0.0935146	0.764736	-0.191857	0.103932	0.883609
ALG5	-0.197764	0.0935146	0.764736	0.0316636	0.790292	0.995523
MTOR	-0.197732	0.0935694	0.764736	-0.238777	0.0419085	0.830986
CPNE6	0.197732	0.0935694	0.764736	0.361202	0.001692	0.595961
AC006042	-0.197716	0.0935968	0.764736	-0.110148	0.35357	0.963589
SLC25A53	0.197716	0.0935968	0.764736	0.0408796	0.731305	0.995523
XYLT2	0.197683	0.0936516	0.764736	0.175861	0.136685	0.899462
NINJ1	0.197667	0.093679	0.764736	0.0929665	0.434043	0.973931
PTPRD	0.197651	0.0937065	0.764736	0.0351031	0.76812	0.995523
MMP16	-0.197618	0.0937613	0.764736	-0.166645	0.158801	0.912747
RBM28	0.19757	0.0938437	0.764736	0.228557	0.0517853	0.843493
PCDH17	0.197554	0.0938712	0.764736	0.21837	0.0634508	0.849333
MND1	0.197537	0.0938987	0.764736	0.0190903	0.872639	0.995523
IQCH-AS1	0.197537	0.0938987	0.764736	0.136216	0.250512	0.94977
RP5-1160K1	0.197521	0.0939261	0.764736	0.222155	0.0588902	0.843493
RP11-1334A24	0.197489	0.0939811	0.764736	0.112139	0.344882	0.962011
GRM8	-0.197489	0.0939811	0.764736	-0.191676	0.104265	0.883609
SMARCD3	-0.197473	0.0940086	0.764736	-0.141943	0.230954	0.94977
TNNT2	0.197457	0.0940361	0.764736	0.200629	0.0887662	0.870521
GOLGA6L3	-0.197424	0.0940912	0.764736	-0.1728	0.143756	0.903113
GSTCD	0.197408	0.0941187	0.764736	0.30212	0.00938299	0.764957
ZNF385B	-0.197392	0.0941462	0.764736	-0.129287	0.275647	0.951987
CBLL1	-0.197311	0.094284	0.764736	-0.124877	0.292497	0.953504
CCL3	0.197295	0.0943115	0.764736	0.0997468	0.401119	0.971187
LINC00310	-0.197262	0.0943667	0.764736	-0.0263479	0.824883	0.995523
IL12A	0.197246	0.0943943	0.764736	0.140544	0.23563	0.94977
NDUFA13	-0.19723	0.0944219	0.764736	-0.156376	0.186448	0.935505
ZFYVE28	0.197197	0.0944771	0.764736	0.140626	0.235353	0.94977
COL4A2	-0.197197	0.0944771	0.764736	-0.148476	0.209969	0.940574
RAB27B	-0.197197	0.0944771	0.764736	-0.1388	0.241553	0.94977
RP11-403A21	-0.197165	0.0945323	0.764736	-0.0887863	0.455079	0.975746
HRASLS	0.197149	0.09456	0.764736	0.131756	0.266505	0.950111
GDAP1L1	0.197149	0.09456	0.764736	0.160935	0.173774	0.927516
MRPS22	-0.197133	0.0945876	0.764736	-0.150896	0.202553	0.938798
F12	0.197116	0.0946152	0.764736	0.171204	0.147551	0.90509
HDX	0.197116	0.0946152	0.764736	0.126358	0.286764	0.951987
HGS	-0.1971	0.0946429	0.764736	-0.192615	0.102548	0.883609
PDE5A	-0.197084	0.0946705	0.764736	0.0145646	0.902663	0.995523
GCNT7	0.197068	0.0946982	0.764736	0.0041472	0.972221	0.997762
MTCP1	0.197003	0.0948089	0.764829	0.0678693	0.568321	0.985298
STYXL1	0.196971	0.0948643	0.764829	0.203229	0.0846232	0.864249
CAMKK1	0.196922	0.0949474	0.764829	0.150369	0.204151	0.938798
SLC38A6	0.196906	0.0949751	0.764829	-0.00408137	0.972662	0.997762
FTLP3	0.196906	0.0949751	0.764829	0.185867	0.115397	0.891208
NTPCR	0.19689	0.0950029	0.764829	0.136463	0.249646	0.94977
ZC3HAV1	-0.19689	0.0950029	0.764829	-0.319384	0.00588262	0.687896
SESN2	0.196874	0.0950306	0.764829	0.0433317	0.715853	0.995442
CRLF3	0.196857	0.0950583	0.764829	0.141795	0.231446	0.94977
ARSJ	-0.196857	0.0950583	0.764829	-0.31341	0.00693508	0.69579
RP13-890H12	0.196841	0.0950861	0.764829	0.242578	0.0386576	0.830986
EID3	-0.196793	0.0951694	0.764913	-0.109407	0.356836	0.96407
CLIP3	-0.196776	0.0951971	0.764913	-0.118376	0.31854	0.961505
ZNF362	-0.196744	0.0952527	0.764913	-0.13931	0.23981	0.94977
TADA1	-0.196744	0.0952527	0.764913	-0.194145	0.0997953	0.883609
SNORD60	0.196728	0.0952805	0.764913	0.107153	0.366891	0.967994
MIEF2	0.196712	0.0953083	0.764913	0.238135	0.0424791	0.830986
PAX7	0.196695	0.0953361	0.764913	0.24531	0.0364533	0.830986
MON1B	-0.196598	0.0955031	0.764944	-0.248289	0.0341702	0.830986
NUP50	-0.196598	0.0955031	0.764944	-0.165049	0.162887	0.918781
DCST2	0.196566	0.0955588	0.764944	0.169476	0.151743	0.908246
RP11-367J11	0.196566	0.0955588	0.764944	0.149908	0.205557	0.93902
SETDB1	0.196485	0.0956981	0.764944	0.16049	0.174981	0.929083
INPP5K	0.196485	0.0956981	0.764944	0.150517	0.203701	0.938798
CD244	0.196453	0.0957539	0.764944	0.232951	0.0473273	0.835671
TRIM7	-0.196453	0.0957539	0.764944	-0.058209	0.624722	0.991189
KRT17P1	0.196453	0.0957539	0.764944	0.133369	0.260644	0.94977
RAB15	0.19642	0.0958097	0.764944	-0.00292937	0.980377	0.998489
KRT17P2	0.19642	0.0958097	0.764944	0.0849025	0.475117	0.980415
RPS19BP1	0.19642	0.0958097	0.764944	0.336648	0.00358904	0.625483
AC016907	0.196388	0.0958656	0.764944	0.135541	0.252889	0.94977
KDM7A	0.196372	0.0958935	0.764944	0.0593774	0.617776	0.991189
EIF3B	-0.196323	0.0959774	0.764944	-0.0669312	0.573692	0.985298
MMP21	-0.196307	0.0960053	0.764944	-0.176618	0.134977	0.89872
RAB5A	-0.196258	0.0960892	0.764944	-0.00697783	0.953278	0.996942
ZFAT	0.196242	0.0961172	0.764944	-0.0822858	0.488881	0.980415
TIMM9	-0.196177	0.0962292	0.764944	-0.259875	0.0263952	0.825384
ASB5	-0.196129	0.0963133	0.764944	0.0884078	0.457011	0.975944
SEPT7P3	0.196113	0.0963413	0.764944	0.0436115	0.714097	0.995442
RRM2B	0.196113	0.0963413	0.764944	0.114311	0.335557	0.962011
AP000347	0.196113	0.0963413	0.764944	0.323482	0.00524471	0.677659
PRDM15	0.196113	0.0963413	0.764944	0.10684	0.368299	0.968134
ZNF295-AS1	-0.19608	0.0963974	0.764944	-0.0877989	0.460129	0.976275
C1orf170	-0.196064	0.0964254	0.764944	-0.329554	0.00441174	0.625656
RP11-692D12	0.196064	0.0964254	0.764944	0.196976	0.0948558	0.876491
MED7	0.196064	0.0964254	0.764944	-0.105227	0.375614	0.969385
PRKCSH	-0.196048	0.0964535	0.764944	-0.199016	0.0914153	0.871357
KMT2E-AS1	0.196032	0.0964816	0.764944	0.0888686	0.454659	0.975746
LUC7L3	-0.196032	0.0964816	0.764944	0.0218716	0.854275	0.995523
SERTAD4-AS1	-0.196015	0.0965096	0.764944	-0.148542	0.209765	0.940574
SUN1	-0.196015	0.0965096	0.764944	-0.129386	0.275278	0.951987
PIK3IP1	0.196015	0.0965096	0.764944	0.187924	0.111355	0.890887
BAZ2B	0.195999	0.0965377	0.764944	0.0340169	0.775102	0.995523
ARL17A	0.195675	0.0971006	0.767439	0.192351	0.103028	0.883609
CAPRIN1	-0.195643	0.0971571	0.767439	-0.0960769	0.418753	0.973931
FAM78A	0.195643	0.0971571	0.767439	0.0384768	0.74655	0.995523
TMEM74	-0.195611	0.0972135	0.767439	-0.139014	0.240821	0.94977
AP000350	0.195611	0.0972135	0.767439	0.1571	0.184391	0.93282
NELL2	-0.195578	0.09727	0.767439	-0.0377033	0.751479	0.995523
LYSMD2	-0.195578	0.09727	0.767439	-0.113176	0.340411	0.962011
SLC39A11	-0.195546	0.0973265	0.767439	-0.296114	0.0109701	0.78216
SEC23B	-0.195546	0.0973265	0.767439	-0.138684	0.241947	0.94977
SLC10A3	0.19553	0.0973548	0.767439	0.0548517	0.644862	0.991525
FSIP2	-0.195513	0.0973831	0.767439	-0.0428215	0.719058	0.995442
PAK3	0.195497	0.0974113	0.767439	0.119413	0.314289	0.960603
ANKRD54	-0.195481	0.0974396	0.767439	-0.002304	0.984565	0.999097
RP3-400B16	0.195465	0.0974679	0.767439	0.206636	0.0794287	0.861653
LYPD5	0.195449	0.0974962	0.767439	0.0613358	0.606208	0.990624
FAM90A26	0.1954	0.0975811	0.767439	0.0954186	0.421963	0.973931
ARFIP2	-0.1954	0.0975811	0.767439	-0.237559	0.0429966	0.830986
NEB	0.195384	0.0976095	0.767439	0.0331447	0.780723	0.995523
RP11-981G7	0.195384	0.0976095	0.767439	-0.0609408	0.608533	0.991189
CHST14	-0.195368	0.0976378	0.767439	-0.134373	0.25704	0.94977
PIK3R2	-0.195368	0.0976378	0.767439	-0.154417	0.192093	0.937188
RP11-60A8	-0.195351	0.0976661	0.767439	-0.0559214	0.638416	0.991189
RNASE3	0.195335	0.0976945	0.767439	0.188204	0.110814	0.890887
CRYM	-0.195335	0.0976945	0.767439	-0.0759168	0.523239	0.981144
HNRNPUL2	-0.195303	0.0977512	0.767439	-0.113225	0.340199	0.962011
RP11-579D7	0.195287	0.0977795	0.767439	0.0495689	0.677071	0.992527
FBXO15	0.195287	0.0977795	0.767439	0.132365	0.264282	0.94977
TOR3A	0.195238	0.0978647	0.767651	0.200613	0.0887929	0.870521
GSTT2	-0.195222	0.097893	0.767651	-0.113637	0.338436	0.962011
RP11-47A8	-0.195206	0.0979214	0.767651	-0.230186	0.0500938	0.843493
ASCC3	0.19519	0.0979498	0.767651	0.0768714	0.518013	0.981144
MAP2K1	-0.195173	0.0979782	0.767651	-0.0481372	0.685904	0.992527
MIR17HG	0.195109	0.0980919	0.768272	-0.00153052	0.989747	0.999097
SLC8A1	-0.195076	0.0981488	0.768348	-0.236473	0.0439867	0.833256
NCF1	0.19506	0.0981773	0.768348	-0.046475	0.696211	0.993357
THBS4	0.195011	0.0982627	0.768348	0.108008	0.363054	0.967312
TYK2	-0.194995	0.0982911	0.768348	-0.0863013	0.467846	0.97965
KLHL23	-0.194947	0.0983766	0.768348	-0.29929	0.010104	0.76761
KIAA1211	0.194947	0.0983766	0.768348	0.101063	0.394901	0.971112
EPPK1	0.194947	0.0983766	0.768348	0.188599	0.110053	0.890887
ZSCAN29	0.194947	0.0983766	0.768348	0.0271049	0.819934	0.995523
LCN8	0.194866	0.0985192	0.768651	0.219028	0.0626378	0.847897
DERL2	0.194866	0.0985192	0.768651	0.0714405	0.548092	0.984769
NFKBID	0.194849	0.0985477	0.768651	0.0483511	0.684581	0.992527
C11orf24	0.194833	0.0985763	0.768651	0.050507	0.671307	0.992527
ADAM10	0.194785	0.0986619	0.768651	0.00956161	0.93601	0.995958
TLE6	-0.194785	0.0986619	0.768651	-0.0875685	0.461311	0.977134
MYO5BP2	-0.194768	0.0986905	0.768651	-0.216	0.0664487	0.855337
SCN4B	0.194768	0.0986905	0.768651	0.153907	0.193584	0.937188
RP11-231C14	0.194736	0.0987476	0.768691	0.0907283	0.445237	0.973931
TLR10	-0.194655	0.0988906	0.768691	-0.147588	0.212741	0.942411
RP11-498P14	-0.194655	0.0988906	0.768691	0.00694492	0.953499	0.996985
ASXL3	-0.194655	0.0988906	0.768691	-0.0643968	0.58832	0.987263
ZNF827	-0.194623	0.0989479	0.768691	-0.169591	0.151461	0.908246
GGA1	-0.194623	0.0989479	0.768691	-0.0955502	0.42132	0.973931
CSRNP3	-0.194607	0.0989765	0.768691	0.0049536	0.966823	0.997762
GOLT1A	0.194607	0.0989765	0.768691	0.260912	0.025779	0.825384
PTTG1IP	-0.19459	0.0990052	0.768691	-0.0188105	0.874491	0.995523
RADIL	0.194558	0.0990625	0.768869	0.0693669	0.559796	0.985298
RAPGEF2	-0.194493	0.0991771	0.769492	-0.14999	0.205306	0.93902
RWDD4P2	0.194445	0.0992632	0.769848	0.136496	0.249531	0.94977
MC1R	0.194428	0.0992919	0.769848	0.147703	0.212381	0.942411
C12orf66	0.194347	0.0994355	0.770339	0.267577	0.0221013	0.823417
ZBTB1	0.194331	0.0994643	0.770339	0.198901	0.0916069	0.871357
SAP30BP	-0.194315	0.099493	0.770339	-0.0952869	0.422607	0.973931
TFDP2	0.194315	0.099493	0.770339	0.129699	0.274109	0.951987
RP5-1142A6	-0.194267	0.0995793	0.770385	-0.173755	0.141522	0.899462
TTN	0.19425	0.0996081	0.770385	0.134718	0.255808	0.94977
AC005253	0.19425	0.0996081	0.770385	0.188385	0.110465	0.890887
ADD2	0.194234	0.0996369	0.770385	0.199115	0.0912513	0.871357
GABRB3	-0.194186	0.0997232	0.770476	-0.107284	0.366299	0.96746
PRRT2	-0.194169	0.099752	0.770476	-0.0503095	0.672519	0.992527
NRIP1	-0.194169	0.099752	0.770476	-0.166448	0.159302	0.913046
DHRS2	0.194121	0.0998385	0.770728	0.172685	0.144028	0.903315
SNORA59A	0.194088	0.0998962	0.770728	0.09295	0.434124	0.973931
MED29	-0.194056	0.0999539	0.770728	-0.102018	0.390428	0.971112
ZNF561	0.194024	0.100012	0.770728	-0.00378515	0.974646	0.997762
RGMB-AS1	0.194007	0.10004	0.770728	0.19928	0.0909786	0.871357
NPTX2	-0.194007	0.10004	0.770728	-0.188122	0.110973	0.890887
TSC22D3	-0.194007	0.10004	0.770728	-0.0957971	0.420116	0.973931
NELFA	0.193991	0.100069	0.770728	0.143984	0.224249	0.94977
C8orf12	0.193975	0.100098	0.770728	0.146107	0.217419	0.945562
RAPGEF6	-0.193943	0.100156	0.770728	-0.161543	0.17213	0.926337
GALM	-0.193926	0.100185	0.770728	-0.175993	0.136387	0.899462
SUV39H1	0.193894	0.100243	0.770728	0.105227	0.375614	0.969385
RP1-239B22	0.193894	0.100243	0.770728	0.150599	0.203451	0.938798
ESM1	-0.193862	0.100301	0.770728	-0.186855	0.113443	0.890887
RP11-296I10	0.193813	0.100387	0.770728	0.270013	0.0208737	0.822908
SRXN1	-0.193813	0.100387	0.770728	-0.153479	0.194841	0.937188
CPSF2	0.193797	0.100416	0.770728	0.192071	0.103539	0.883609
AC127496	-0.193797	0.100416	0.770728	-0.0772663	0.515859	0.981144
RRAGD	-0.193781	0.100445	0.770728	-0.264006	0.024012	0.825384
RP11-9L18	-0.193765	0.100474	0.770728	0.024587	0.836419	0.995523
ADAMTS9	0.1937	0.10059	0.771353	0.0479726	0.686922	0.992527
CCDC144B	-0.193651	0.100677	0.771656	-0.378926	0.000946818	0.556055
PDZD7	0.193619	0.100735	0.771656	0.0407644	0.732033	0.995523
TAS2R67P	-0.193619	0.100735	0.771656	-0.0242743	0.838471	0.995523
TOP3B	-0.193505	0.100939	0.771656	-0.315105	0.00662082	0.692119
RP4-561L24	0.193505	0.100939	0.771656	0.110543	0.351836	0.963509
ST6GALNAC3	0.193489	0.100968	0.771656	0.175055	0.138522	0.899462
RP11-707P17	0.193489	0.100968	0.771656	0.136298	0.250223	0.94977
SPINK9	-0.193441	0.101055	0.771656	-0.162202	0.170365	0.925213
PRKAG1	-0.193441	0.101055	0.771656	-0.108996	0.358658	0.965841
SGK494	-0.193441	0.101055	0.771656	-0.198967	0.0914973	0.871357
EMID1	-0.193408	0.101113	0.771656	-0.341799	0.00308024	0.625483
LDB2	-0.193344	0.10123	0.771656	-0.168159	0.154996	0.908246
SCARA3	0.193344	0.10123	0.771656	0.225907	0.0546357	0.843493
OC90	0.193311	0.101288	0.771656	0.226236	0.0542748	0.843493
TAMM41	0.193279	0.101346	0.771656	0.0991873	0.403779	0.971756
RP5-1007H16	0.193279	0.101346	0.771656	-0.00582583	0.960985	0.997762
MPZL2	0.193263	0.101376	0.771656	-0.00128366	0.9914	0.999097
ZNF806	0.19323	0.101434	0.771656	0.00785006	0.947446	0.996518
DBF4B	0.19323	0.101434	0.771656	-0.0196005	0.869265	0.995523
ZNF267	-0.193198	0.101492	0.771656	-0.10187	0.39112	0.971112
CLDND1	0.193198	0.101492	0.771656	0.147999	0.211455	0.942315
DDHD1	0.193182	0.101522	0.771656	0.0123758	0.917235	0.995523
RP4-734G22	-0.193133	0.101609	0.771656	-0.194129	0.0998246	0.883609
CYB5D2	0.193133	0.101609	0.771656	0.0807553	0.497027	0.980415
STX19	-0.193117	0.101638	0.771656	-0.23644	0.044017	0.833256
DNAH5	0.193101	0.101668	0.771656	0.149365	0.207223	0.939565
ZFAND2A	0.193101	0.101668	0.771656	0.243187	0.0381569	0.830986
TP73	0.193084	0.101697	0.771656	-0.027072	0.820149	0.995523
AL132709	0.193084	0.101697	0.771656	0.228557	0.0517853	0.843493
ZNF260	0.193084	0.101697	0.771656	0.152591	0.197469	0.938798
ANKRD36BP2	0.193068	0.101726	0.771656	0.0787804	0.507642	0.981144
PCDHAC2	-0.193052	0.101755	0.771656	-0.215029	0.0677095	0.85755
RP11-986E7	0.19302	0.101814	0.771656	0.205863	0.0805853	0.861653
METTL5	-0.193003	0.101843	0.771656	-0.029771	0.802565	0.995523
LY6K	0.193003	0.101843	0.771656	0.280973	0.0160436	0.800948
RP11-325K4	-0.192987	0.101873	0.771656	0.0609738	0.608339	0.991189
LINC00461	-0.192955	0.101931	0.771838	-0.284478	0.0147173	0.800948
CHCHD10	-0.192906	0.102019	0.772164	-0.079126	0.505776	0.980709
TGFB1	-0.19289	0.102048	0.772164	-0.183925	0.119315	0.891713
TTLL13	-0.192874	0.102078	0.772164	-0.0794716	0.503914	0.980415
ZSCAN5A	0.192809	0.102195	0.77245	-0.00169509	0.988644	0.999097
BMS1P20	0.192809	0.102195	0.77245	0.0475447	0.689571	0.992527
RNPC3	-0.192777	0.102254	0.77245	-0.0225957	0.849505	0.995523
AC016831	0.192777	0.102254	0.77245	0.146864	0.215019	0.943357
FEM1A	-0.192712	0.102371	0.773077	-0.203838	0.0836755	0.864249
RPL18	-0.19268	0.10243	0.77326	-0.139145	0.240371	0.94977
PLSCR1	-0.192615	0.102548	0.773271	-0.136018	0.251206	0.94977
MAP1LC3C	0.192615	0.102548	0.773271	0.0734483	0.536875	0.982863
FAM24B	0.192566	0.102636	0.773271	-0.0961262	0.418513	0.973931
ZNRF2P2	0.19255	0.102666	0.773271	0.284363	0.0147594	0.800948
SLC6A4	0.192534	0.102695	0.773271	0.0557404	0.639505	0.991189
PARP6	-0.192534	0.102695	0.773271	-0.423541	0.000188728	0.263665
CBX5	0.192518	0.102725	0.773271	0.118031	0.319965	0.961505
RP11-61A14	0.192518	0.102725	0.773271	0.14902	0.208288	0.940008
RP1-93I3	-0.192485	0.102784	0.773271	-0.247943	0.0344288	0.830986
EBAG9	-0.192485	0.102784	0.773271	-0.0540124	0.649938	0.991525
IQSEC3	0.192469	0.102813	0.773271	0.0617472	0.60379	0.989711
KRT18P34	-0.192437	0.102872	0.773271	-0.20086	0.0883928	0.86965
SLC26A5	0.192421	0.102902	0.773271	0.104964	0.376817	0.969385
RP11-433J8	-0.192404	0.102931	0.773271	-0.0571392	0.631111	0.991189
AC073254	0.192372	0.10299	0.773271	-0.081249	0.494391	0.980415
MGAT4C	-0.192372	0.10299	0.773271	-0.126934	0.284555	0.951987
RP11-482D24	0.192356	0.10302	0.773271	0.221234	0.0599753	0.843493
RP11-81K13	-0.19221	0.103286	0.774635	-0.171286	0.147354	0.90509
MIB2	-0.192194	0.103316	0.774635	-0.202555	0.0856833	0.864249
LINC00342	0.192161	0.103375	0.774635	0.0565632	0.634562	0.991189
SH3RF2	0.192161	0.103375	0.774635	0.219835	0.0616533	0.847897
ZNF544	0.192161	0.103375	0.774635	0.0314496	0.791677	0.995523
PRRT3-AS1	0.192113	0.103464	0.775004	0.0254098	0.831023	0.995523
RP11-210H10__A	0.192097	0.103493	0.775004	0.0575507	0.62865	0.991189
KALP	-0.192064	0.103553	0.775113	-0.164884	0.163312	0.919071
RP11-81A22	-0.192048	0.103582	0.775113	-0.134011	0.258336	0.94977
SEMA6A	0.192	0.103671	0.775113	0.016918	0.887031	0.995523
MAP10	0.191983	0.103701	0.775113	0.146814	0.215175	0.943357
CDHR3	0.191983	0.103701	0.775113	0.156689	0.185558	0.935176
NRAP	0.191967	0.103731	0.775113	0.15659	0.185839	0.935176
PDCD1LG2	-0.191919	0.10382	0.775113	-0.0736458	0.535777	0.982483
CDON	-0.191886	0.103879	0.775113	-0.178708	0.130347	0.89872
HMG20B	-0.19187	0.103909	0.775113	-0.184123	0.118912	0.891713
RP11-757F18	0.19187	0.103909	0.775113	0.185686	0.115758	0.891208
SEPT7P9	0.191854	0.103939	0.775113	0.272909	0.0194901	0.822908
KLHL2	-0.191838	0.103969	0.775113	-0.0656311	0.581175	0.985865
RP11-110G21	-0.191838	0.103969	0.775113	-0.0914359	0.44168	0.973931
RP4-713A8	-0.191821	0.103998	0.775113	-0.226302	0.0542028	0.843493
HOMER3	0.191805	0.104028	0.775113	0.146123	0.217366	0.945562
AC025335	-0.191773	0.104088	0.775262	0.0174117	0.883757	0.995523
MRPS11	0.191757	0.104117	0.775262	0.210684	0.0735889	0.861487
FAM151A	-0.191724	0.104177	0.775302	-0.189767	0.107827	0.890887
ITPKB	0.191708	0.104207	0.775302	0.293151	0.0118353	0.782304
RP11-343H5	0.191676	0.104266	0.775302	0.156113	0.1872	0.935556
FENDRR	0.191676	0.104266	0.775302	0.0452078	0.704106	0.99511
SMPX	-0.191659	0.104296	0.775302	0.0175762	0.882666	0.995523
TRABD2A	0.191578	0.104445	0.776153	0.00235337	0.984235	0.999097
RP4-710M3	0.191514	0.104565	0.776686	0.0706176	0.552722	0.985298
RP11-486O12	0.191417	0.104744	0.776686	0.0460965	0.698566	0.993994
GAL3ST4	-0.191368	0.104834	0.776686	-0.0779246	0.512278	0.981144
PENK	0.191352	0.104864	0.776686	0.00421303	0.971781	0.997762
RP11-247L20	0.191352	0.104864	0.776686	0.230367	0.0499087	0.843493
BAP1	-0.191336	0.104894	0.776686	-0.0159634	0.893366	0.995523
TCF7	-0.191319	0.104924	0.776686	-0.112501	0.343317	0.962011
MTERFD2	0.191287	0.104984	0.776686	0.0809692	0.495884	0.980415
RP11-369E15	0.191287	0.104984	0.776686	0.105062	0.376366	0.969385
PPWD1	-0.191255	0.105044	0.776686	-0.12412	0.295455	0.955832
CTB-171A8	-0.191222	0.105104	0.776686	-0.0903827	0.44698	0.974281
AC004449	-0.191206	0.105134	0.776686	-0.299553	0.0100349	0.76761
DDX47	0.191206	0.105134	0.776686	0.0478903	0.687431	0.992527
IL21R-AS1	0.19119	0.105164	0.776686	0.0662894	0.577381	0.985298
FAM204A	-0.191157	0.105224	0.776686	-0.161116	0.173284	0.92732
GLRX5	-0.191157	0.105224	0.776686	-0.051659	0.664255	0.991775
RPL27	-0.191157	0.105224	0.776686	-0.000806401	0.994598	0.999097
CLIC6	0.191141	0.105254	0.776686	0.167336	0.157055	0.908555
DTWD1	-0.191125	0.105284	0.776686	-0.0814794	0.493164	0.980415
GNB2L1	-0.191093	0.105344	0.776686	-0.226812	0.0536479	0.843493
TSPAN4	0.191077	0.105374	0.776686	0.10475	0.377796	0.969637
SLC6A17	0.19106	0.105404	0.776686	0.174133	0.140644	0.899462
PRCC	0.191044	0.105434	0.776686	0.218321	0.0635121	0.849333
ELOVL2-AS1	0.191044	0.105434	0.776686	0.178642	0.130491	0.89872
C11orf31	0.191028	0.105465	0.776686	-0.0747319	0.529762	0.981678
ZNF699	0.191028	0.105465	0.776686	0.337405	0.00350986	0.625483
ZNRF3	-0.191028	0.105465	0.776686	-0.132102	0.265242	0.94977
PCMT1	-0.191012	0.105495	0.776686	-0.0688567	0.562693	0.985298
OGFOD2	-0.190996	0.105525	0.776686	-0.0395136	0.739959	0.995523
AP000345	-0.190963	0.105585	0.77669	-0.112369	0.343885	0.962011
KCNJ4	0.190898	0.105705	0.77669	0.122194	0.303069	0.958139
OLFML2B	-0.190898	0.105705	0.77669	-0.174972	0.13871	0.899462
ZFAND3	-0.190898	0.105705	0.77669	-0.0106807	0.928539	0.995702
RASGRF2	0.190882	0.105736	0.77669	0.015733	0.894896	0.995523
PDAP1	0.190882	0.105736	0.77669	0.201189	0.0878614	0.868683
CD160	0.190801	0.105886	0.77669	0.230301	0.049976	0.843493
PRMT10	-0.190801	0.105886	0.77669	-0.214124	0.0689021	0.859121
SLIT1	-0.190801	0.105886	0.77669	-0.14953	0.206717	0.939257
CD27-AS1	0.190769	0.105947	0.77669	0.311386	0.00732748	0.705996
POLR1B	-0.190753	0.105977	0.77669	-0.0445495	0.70822	0.995442
TMEM44-AS1	0.190753	0.105977	0.77669	0.221579	0.0595665	0.843493
C11orf89	0.190753	0.105977	0.77669	0.199197	0.0911149	0.871357
CENPL	-0.190672	0.106128	0.77718	-0.00408137	0.972662	0.997762
RBP7	0.190655	0.106158	0.77718	0.218288	0.063553	0.849333
AC012593	0.190607	0.106249	0.77718	0.0681326	0.566818	0.985298
LRRFIP1	0.190607	0.106249	0.77718	-0.102314	0.389047	0.971112
HSFY2	0.190607	0.106249	0.77718	0.0713747	0.548462	0.984997
FAM181B	0.190575	0.10631	0.77718	0.140363	0.23624	0.94977
SLC6A13	0.190558	0.10634	0.77718	0.269453	0.0211505	0.822908
RNF5P1	0.190542	0.10637	0.77718	0.22566	0.0549077	0.843493
SPAG5-AS1	0.190542	0.10637	0.77718	0.200103	0.0896245	0.870944
SLC35F4	0.19051	0.106431	0.77718	0.146732	0.215435	0.943357
Z98881	0.19051	0.106431	0.77718	0.0570734	0.631505	0.991189
WDR89	-0.190494	0.106461	0.77718	-0.134225	0.25757	0.94977
XRN1	-0.190429	0.106582	0.77746	0.0303799	0.798611	0.995523
RP13-578N3	0.190413	0.106613	0.77746	0.102775	0.386903	0.971112
RFTN1	-0.190396	0.106643	0.77746	-0.0374071	0.753369	0.995523
ZBTB7B	0.19038	0.106673	0.77746	0.124548	0.293781	0.954349
PLAT	0.19038	0.106673	0.77746	0.108617	0.360339	0.965999
CATSPERG	0.190332	0.106764	0.777489	0.23147	0.0487933	0.839638
WI2-2334D6	0.190315	0.106795	0.777489	0.0519388	0.662546	0.991775
BMF	0.190315	0.106795	0.777489	0.140149	0.236962	0.94977
RP11-81N13	0.190299	0.106825	0.777489	0.12333	0.298563	0.956214
EIF2S3L	-0.190283	0.106856	0.777489	-0.209253	0.0756136	0.861487
BIRC3	-0.190267	0.106886	0.777489	-0.309493	0.00771186	0.72462
ATG9B	0.190218	0.106977	0.777552	0.0379996	0.74959	0.995523
PEAR1	-0.190202	0.107008	0.777552	-0.0917651	0.440031	0.973931
CMAS	-0.190202	0.107008	0.777552	-0.110033	0.354077	0.96403
MAPK1	-0.190186	0.107038	0.777552	-0.126391	0.286638	0.951987
ARL6IP4	0.19017	0.107069	0.777552	0.119298	0.31476	0.960784
ANKRD26	-0.190105	0.10719	0.778183	-0.0804426	0.4987	0.980415
ITSN2	-0.190056	0.107282	0.778229	-0.0469193	0.69345	0.993157
RP11-106M3	0.190024	0.107343	0.778229	0.109374	0.356981	0.96407
OR10AH1P	0.189992	0.107404	0.778229	0.218798	0.0629214	0.847897
DYNLL1	-0.189992	0.107404	0.778229	-0.0440558	0.711311	0.995442
ZNF726	-0.189992	0.107404	0.778229	-0.106511	0.369785	0.968899
C11orf95	-0.189959	0.107465	0.778229	-0.0866963	0.465804	0.978929
PRDM8	-0.189911	0.107556	0.778229	0.0973111	0.412773	0.973899
FAM118A	-0.189911	0.107556	0.778229	-0.0511817	0.667173	0.991775
HMGN2P40	-0.189878	0.107618	0.778229	-0.0993189	0.403152	0.971482
RP11-21G15	0.189862	0.107648	0.778229	0.228113	0.0522546	0.843493
CASP8AP2	-0.189846	0.107679	0.778229	-0.0871242	0.463597	0.977898
NDUFA4L2	-0.189846	0.107679	0.778229	0.0248174	0.834907	0.995523
FAM53A	0.189813	0.10774	0.778229	0.16839	0.154423	0.908246
ST3GAL5	0.189797	0.10777	0.778229	0.237263	0.0432648	0.830986
CD34	-0.189781	0.107801	0.778229	-0.176042	0.136275	0.899462
PLXNB3	-0.189781	0.107801	0.778229	-0.185801	0.115528	0.891208
RP5-1107A17	0.189765	0.107832	0.778229	0.262294	0.0249763	0.825384
CMBL	-0.189749	0.107862	0.778229	-0.22492	0.0557302	0.843493
WDR96	0.189749	0.107862	0.778229	0.00381806	0.974425	0.997762
GSTT1	0.189732	0.107893	0.778229	0.18692	0.113313	0.890887
RNU7-123P	-0.1897	0.107954	0.778375	-0.211129	0.0729695	0.861487
MOB3B	0.189668	0.108015	0.778375	0.102034	0.390352	0.971112
ACTB	-0.189652	0.108046	0.778375	-0.0949084	0.42446	0.973931
RYK	-0.189587	0.108169	0.778375	-0.053387	0.65373	0.991525
P4HA2	-0.189587	0.108169	0.778375	-0.119742	0.312948	0.959709
COG2	-0.189554	0.10823	0.778375	-0.204365	0.0828626	0.864249
CAMK1	-0.189554	0.10823	0.778375	-0.184797	0.117543	0.891713
HAPLN1	0.189506	0.108322	0.778375	0.164111	0.165323	0.919715
DDIT4L	-0.189473	0.108384	0.778375	-0.0484005	0.684276	0.992527
FERMT2	-0.189473	0.108384	0.778375	-0.135113	0.254404	0.94977
PPHLN1	-0.189457	0.108414	0.778375	-0.118771	0.316916	0.961505
JAKMIP2	-0.189441	0.108445	0.778375	-0.207607	0.0779955	0.861653
GNPNAT1	-0.189409	0.108507	0.778375	-0.216905	0.0652905	0.854163
TMEM176A	-0.189392	0.108537	0.778375	-0.0581267	0.625213	0.991189
FAM81B	-0.189344	0.10863	0.778375	-0.163025	0.168178	0.924009
RP11-302B13	-0.189344	0.10863	0.778375	-0.156705	0.185511	0.935176
SMIM6	0.189344	0.10863	0.778375	0.177737	0.132483	0.89872
ROCK2	0.189311	0.108691	0.778375	-0.000905143	0.993936	0.999097
AC024257	-0.189311	0.108691	0.778375	-0.273518	0.0192094	0.822908
YEATS4	-0.189311	0.108691	0.778375	-0.0323548	0.785823	0.995523
KIAA1549	-0.189279	0.108753	0.778375	-0.100273	0.398625	0.971112
APOL4	0.189263	0.108784	0.778375	0.18409	0.118979	0.891713
GPC2	-0.189263	0.108784	0.778375	-0.0361235	0.761577	0.995523
EPHA1	-0.189263	0.108784	0.778375	-0.123116	0.299409	0.956214
TPM4	-0.189263	0.108784	0.778375	-0.220114	0.0613147	0.847075
RP11-785H5	-0.189231	0.108845	0.778454	-0.039958	0.73714	0.995523
CENPC	-0.189214	0.108876	0.778454	-0.18929	0.108732	0.890887
NXT2	0.189182	0.108938	0.778454	-0.0140709	0.905947	0.995523
FAU	-0.189182	0.108938	0.778454	-0.147588	0.212741	0.942411
RP11-29B2	-0.189166	0.108969	0.778454	0.156475	0.186167	0.935352
PABPC1L2B	0.189036	0.109216	0.779969	-0.0524325	0.659536	0.991775
SPC25	0.188971	0.10934	0.780354	0.186624	0.113896	0.890887
ZNF189	0.188971	0.10934	0.780354	0.0310876	0.794022	0.995523
APOBEC3D	0.188923	0.109433	0.780434	-0.0266935	0.822623	0.995523
MYCBP2	0.188907	0.109463	0.780434	0.0713582	0.548555	0.984997
CLCN5	0.18889	0.109494	0.780434	0.0654995	0.581935	0.985865
TFIP11	0.18889	0.109494	0.780434	0.201255	0.0877555	0.868683
RAB11A	-0.188874	0.109525	0.780434	-0.234037	0.0462755	0.835671
SEC14L4	0.188842	0.109587	0.780516	0.127708	0.281607	0.951987
FGF8	-0.188826	0.109618	0.780516	-0.0641664	0.589658	0.987336
SNX18P3	0.188809	0.109649	0.780516	-0.058176	0.624918	0.991189
LILRB4	0.188793	0.10968	0.780516	0.272448	0.0197048	0.822908
RP11-490D19	0.188777	0.109711	0.780516	0.216329	0.0660256	0.855337
AC005062	0.188745	0.109773	0.780709	0.0550986	0.643372	0.991525
CD14	0.188696	0.109867	0.781067	0.185176	0.11678	0.891713
RP11-141M3	-0.18868	0.109898	0.781067	-0.2121	0.0716304	0.861487
PVR	-0.188664	0.109929	0.781067	-0.13383	0.258986	0.94977
TNFAIP8L1	-0.188615	0.110022	0.781481	-0.0503424	0.672317	0.992527
GALK1	-0.188567	0.110115	0.781896	-0.134949	0.254988	0.94977
TINAG	0.188534	0.110178	0.782089	0.140692	0.235132	0.94977
TAPSAR1	0.188437	0.110364	0.783112	0.0728723	0.540081	0.983487
FOXN4	0.188421	0.110396	0.783112	0.215375	0.0672586	0.857144
KLF16	-0.188405	0.110427	0.783112	-0.0680997	0.567006	0.985298
PLCB3	-0.188356	0.11052	0.783472	-0.0179054	0.880484	0.995523
SMKR1	-0.188324	0.110583	0.783472	-0.0704037	0.553929	0.985298
TRPM2	0.188324	0.110583	0.783472	-0.00561189	0.962417	0.997762
ABHD4	-0.188259	0.110708	0.783956	-0.114196	0.336048	0.962011
BLCAP	-0.188227	0.11077	0.783956	-0.0420809	0.723721	0.995442
SFN	-0.18821	0.110801	0.783956	-0.00436115	0.970789	0.997762
KNCN	0.18821	0.110801	0.783956	0.153019	0.1962	0.937509
MFSD8	0.188178	0.110864	0.783956	0.0559379	0.638317	0.991189
RP11-49C24	0.188129	0.110958	0.783956	0.168538	0.154056	0.908246
CNRIP1	-0.188113	0.110989	0.783956	-0.0866963	0.465804	0.978929
RHBDF1	0.188065	0.111083	0.783956	0.076822	0.518283	0.981144
FLT1	-0.188065	0.111083	0.783956	-0.0497335	0.676058	0.992527
METTL8	0.188048	0.111114	0.783956	0.0861203	0.468784	0.979854
MIR573	-0.188	0.111208	0.783956	0.0201271	0.865785	0.995523
PART1	-0.188	0.111208	0.783956	-0.132826	0.262608	0.94977
PHYKPL	-0.188	0.111208	0.783956	0.0764599	0.520263	0.981144
DNAJC30	-0.187951	0.111302	0.783956	-0.0489271	0.681025	0.992527
CCDC87	0.187919	0.111365	0.783956	0.232128	0.0481372	0.838299
RP11-528I4	0.187886	0.111428	0.783956	0.0981011	0.408972	0.972779
ARF4	-0.18787	0.111459	0.783956	-0.104421	0.379305	0.970613
MARCKS	-0.187854	0.111491	0.783956	-0.216099	0.0663215	0.855337
BTG1	-0.187838	0.111522	0.783956	-0.107877	0.363643	0.96746
LIMD1	0.187806	0.111585	0.783956	0.101113	0.394669	0.971112
ST3GAL2	0.187806	0.111585	0.783956	-0.0148279	0.900912	0.995523
TRIB1	-0.187806	0.111585	0.783956	-0.242052	0.039095	0.830986
LINC00969	0.187789	0.111616	0.783956	-0.0368311	0.757049	0.995523
RP11-680A11	0.187789	0.111616	0.783956	0.165641	0.161361	0.917929
RP11-488P3	-0.187757	0.111679	0.783956	-0.0256073	0.82973	0.995523
AC104809	-0.187757	0.111679	0.783956	-0.251284	0.0319964	0.827511
SLC8A2	-0.187741	0.111711	0.783956	-0.137829	0.244893	0.94977
AC103563	0.187692	0.111805	0.783956	0.0963895	0.417234	0.973931
RP11-553A10	-0.187692	0.111805	0.783956	0.0121948	0.918441	0.995523
DDX58	-0.187692	0.111805	0.783956	-0.340976	0.00315693	0.625483
PDCD11	0.187676	0.111837	0.783956	0.123067	0.299604	0.956214
PLCE1-AS1	-0.18766	0.111868	0.783956	-0.0788791	0.507109	0.981144
NPIPB8	-0.18766	0.111868	0.783956	-0.202094	0.0864133	0.864249
AL353671	-0.187644	0.1119	0.783956	-0.148707	0.209255	0.940574
PLEKHH3	0.187611	0.111963	0.783956	-0.0329308	0.782103	0.995523
TK2	0.187595	0.111994	0.783956	0.0883585	0.457263	0.975944
NEFL	0.187579	0.112026	0.783956	0.164111	0.165323	0.919715
HRASLS2	0.18753	0.11212	0.783956	0.0889674	0.454156	0.975746
TNFSF14	0.187514	0.112152	0.783956	0.0313344	0.792423	0.995523
IRF2BP2	-0.187498	0.112183	0.783956	-0.157479	0.183323	0.932619
RP11-589P10	0.187465	0.112247	0.783956	0.0808046	0.496763	0.980415
SLC22A10	-0.187449	0.112278	0.783956	-0.099105	0.404171	0.971967
SHH	0.187417	0.112341	0.783956	0.134422	0.256864	0.94977
FAM225A	0.187417	0.112341	0.783956	0.0574848	0.629044	0.991189
AC067959	0.187401	0.112373	0.783956	0.0511324	0.667475	0.991828
RP11-44N22	-0.187401	0.112373	0.783956	-0.0223817	0.850914	0.995523
MORF4L1P1	0.187385	0.112404	0.783956	0.108551	0.360632	0.965999
SHISA2	0.187385	0.112404	0.783956	0.29348	0.0117363	0.782304
CTC-265F19	0.187385	0.112404	0.783956	0.132316	0.264462	0.94977
CES5AP1	-0.187385	0.112404	0.783956	-0.295307	0.0112	0.78216
IFNWP19	-0.18732	0.112531	0.78408	-0.250461	0.0325817	0.827511
FTO	-0.18732	0.112531	0.78408	0.0254592	0.8307	0.995523
RP11-456K23	-0.187304	0.112563	0.78408	-0.127609	0.281982	0.951987
C2orf44	0.187304	0.112563	0.78408	0.148049	0.211301	0.942192
RP11-165A20	-0.187223	0.112721	0.784215	-0.175318	0.13792	0.899462
FGR	0.187174	0.112816	0.784215	0.158515	0.180419	0.932619
HSF1	-0.187174	0.112816	0.784215	-0.0675895	0.569921	0.985298
ELOVL5	-0.187158	0.112848	0.784215	0.0723456	0.543021	0.98381
TDRD5	0.187158	0.112848	0.784215	0.0107136	0.928319	0.995702
DPEP2	0.187158	0.112848	0.784215	0.124696	0.293202	0.953929
RP11-3D4	0.187142	0.112879	0.784215	0.219473	0.0620937	0.847897
RP11-490O6	-0.187109	0.112943	0.784215	-0.185637	0.115856	0.891208
BPIFB9P	0.187109	0.112943	0.784215	0.110806	0.350683	0.963509
CAPG	0.187093	0.112975	0.784215	0.201106	0.087994	0.868683
ENTPD3-AS1	-0.187077	0.113006	0.784215	0.00544732	0.963518	0.997762
NKX2-8	-0.187077	0.113006	0.784215	-0.0706506	0.552537	0.985298
CYFIP1	-0.187061	0.113038	0.784215	-0.166053	0.160308	0.915994
CTNND2	-0.186996	0.113165	0.784456	-0.135031	0.254696	0.94977
CTA-221G9	0.186931	0.113292	0.784456	0.158647	0.180053	0.932619
RP11-723O4	-0.186915	0.113324	0.784456	-0.0634423	0.593872	0.987674
UBXN7	0.186834	0.113483	0.784456	0.042048	0.723928	0.995442
FAM209B	0.186834	0.113483	0.784456	0.103038	0.385681	0.970957
KRR1P1	0.186818	0.113515	0.784456	0.207064	0.0787946	0.861653
MYO7B	0.186802	0.113547	0.784456	0.095254	0.422768	0.973931
LCP2	0.186802	0.113547	0.784456	0.0417683	0.725692	0.995442
CASC2	0.186737	0.113674	0.784456	0.188912	0.109454	0.890887
CDC42BPG	-0.186704	0.113738	0.784456	-0.101277	0.393896	0.971112
FAHD2CP	-0.186688	0.11377	0.784456	0.0446812	0.707397	0.995442
ITM2B	-0.18664	0.113866	0.784456	-0.17229	0.144961	0.903515
RP11-566K11	-0.18664	0.113866	0.784456	-0.0443685	0.709353	0.995442
PYY2	-0.18664	0.113866	0.784456	-0.0310217	0.794449	0.995523
CAPS	0.186623	0.113898	0.784456	0.133632	0.259696	0.94977
CASD1	-0.186623	0.113898	0.784456	-0.0998949	0.400417	0.971187
CTSK	0.186607	0.11393	0.784456	0.13959	0.238858	0.94977
SNCA	-0.186607	0.11393	0.784456	-0.100948	0.395443	0.971112
RP11-789L4	0.186591	0.113962	0.784456	-0.10108	0.394823	0.971112
RP11-434D12	-0.186575	0.113994	0.784456	-0.129715	0.274048	0.951987
PPIAP22	0.186575	0.113994	0.784456	0.164061	0.165452	0.919715
VILL	0.186559	0.114025	0.784456	0.189817	0.107734	0.890887
RPH3AL	0.186542	0.114057	0.784456	0.113949	0.3371	0.962011
PLEKHA1	-0.186526	0.114089	0.784456	-0.0963237	0.417553	0.973931
RP11-156E6	-0.186526	0.114089	0.784456	-0.0939703	0.429074	0.973931
AC068490	0.18651	0.114121	0.784456	0.116582	0.32598	0.961874
RP11-203M5	-0.18651	0.114121	0.784456	-0.0700581	0.555882	0.985298
FAM133A	0.186462	0.114217	0.784456	0.0288988	0.808238	0.995523
MAGIX	0.186445	0.114249	0.784456	0.190508	0.106434	0.890723
PGRMC1	-0.186445	0.114249	0.784456	-0.0033408	0.977621	0.997932
LRRC37B	0.186429	0.114281	0.784456	0.0358601	0.763264	0.995523
CFTR	0.186413	0.114313	0.784456	0.116813	0.325018	0.961505
YWHAG	-0.186413	0.114313	0.784456	-0.117323	0.322895	0.961505
SLFN13	-0.186413	0.114313	0.784456	-0.106955	0.36778	0.968134
CDKL5	0.186397	0.114345	0.784456	0.109901	0.354657	0.96407
CRTAP	0.186381	0.114377	0.784456	0.0949249	0.42438	0.973931
CHCHD6	0.186381	0.114377	0.784456	0.263068	0.0245365	0.825384
UBQLN1	-0.186364	0.114409	0.784456	-0.117142	0.323647	0.961505
ATP5A1	0.186348	0.114442	0.784456	0.0987923	0.405663	0.972625
CLEC16A	0.1863	0.114538	0.784812	-0.136529	0.249416	0.94977
CLCA4	0.186267	0.114602	0.784812	0.0974922	0.4119	0.973671
CCDC94	-0.186267	0.114602	0.784812	-0.0453395	0.703285	0.99511
CTB-31N19	0.186251	0.114634	0.784812	0.170085	0.150256	0.90822
GOLGA4	-0.186219	0.114698	0.784969	-0.138339	0.243134	0.94977
OPHN1	-0.186154	0.114827	0.784969	-0.153002	0.196249	0.937541
CYTL1	0.186138	0.114859	0.784969	0.209862	0.0747472	0.861487
LTB4R	0.186105	0.114923	0.784969	0.0400073	0.736827	0.995523
GTPBP1	-0.186105	0.114923	0.784969	0.0635246	0.593392	0.987611
HNRNPH1P1	0.186073	0.114987	0.784969	0.029195	0.80631	0.995523
MAGOH2	-0.186041	0.115052	0.784969	-0.268103	0.0218308	0.822908
ZNF358	-0.186024	0.115084	0.784969	-0.110164	0.353498	0.963509
PIWIL4	0.186024	0.115084	0.784969	0.150517	0.203701	0.938798
AP001597	0.186008	0.115116	0.784969	0.065664	0.580985	0.985865
AHNAK	-0.185992	0.115148	0.784969	-0.0370944	0.755366	0.995523
PTP4A1	0.185976	0.11518	0.784969	0.00233692	0.984345	0.999097
GJD2	0.185895	0.115342	0.784969	0.167386	0.156931	0.908547
MATN4	0.185895	0.115342	0.784969	-0.0202258	0.865133	0.995523
SESTD1	0.185879	0.115374	0.784969	0.0592622	0.618459	0.991189
RP11-863P13	0.185862	0.115406	0.784969	0.155569	0.188758	0.935556
LINC01125	-0.185846	0.115438	0.784969	-0.316553	0.00636232	0.692119
ERI2	0.185814	0.115503	0.784969	0.118607	0.317592	0.961505
LEPROT	-0.185798	0.115535	0.784969	-0.141795	0.231446	0.94977
PMPCA	0.185798	0.115535	0.784969	0.19324	0.101416	0.883609
KIF17	0.185781	0.115567	0.784969	0.205188	0.0816051	0.861653
ARL13B	-0.185733	0.115664	0.784969	-0.130917	0.269591	0.951987
HLCS	0.185717	0.115697	0.784969	0.234185	0.0461335	0.835671
FAM175B	-0.185717	0.115697	0.784969	-0.102051	0.390275	0.971112
DDX54	-0.185717	0.115697	0.784969	-0.146897	0.214915	0.943357
DLL4	-0.1857	0.115729	0.784969	-0.136134	0.250801	0.94977
LINC00263	-0.185684	0.115761	0.784969	-0.0926702	0.435515	0.973931
PES1	0.185684	0.115761	0.784969	0.0538972	0.650636	0.991525
ZNF587	0.185668	0.115794	0.784969	0.260517	0.0260123	0.825384
STS	0.185652	0.115826	0.784969	0.153874	0.19368	0.937188
SATL1	0.185652	0.115826	0.784969	0.185768	0.115594	0.891208
CEBPA	-0.185571	0.115988	0.784969	-0.0391022	0.742572	0.995523
TGIF2	-0.185555	0.11602	0.784969	-0.21442	0.06851	0.857929
CTB-55O6	-0.185539	0.116053	0.784969	-0.0412087	0.729224	0.995523
FAM98A	0.185522	0.116085	0.784969	0.0199296	0.86709	0.995523
CTD-3018O17	0.185522	0.116085	0.784969	0.100306	0.398469	0.971112
RPS27	-0.185522	0.116085	0.784969	-0.0493221	0.678591	0.992527
RP11-411B10	-0.185522	0.116085	0.784969	0.115003	0.332624	0.962011
CSNK1D	0.185506	0.116117	0.784969	0.0827137	0.486616	0.980415
PIM2	0.18549	0.11615	0.784969	0.0494702	0.677679	0.992527
LILRA6	0.18549	0.11615	0.784969	0.177836	0.132264	0.89872
A1BG	-0.185458	0.116215	0.784969	-0.141005	0.234082	0.94977
CTD-2258A20	-0.18536	0.116409	0.784969	-0.16597	0.160518	0.916726
RP11-267A15	0.18536	0.116409	0.784969	0.106609	0.369339	0.968654
DLEU7-AS1	0.18536	0.116409	0.784969	0.0162103	0.891727	0.995523
JMJD8	-0.185344	0.116442	0.784969	-0.0889838	0.454073	0.975746
TRBJ2-2P	0.185344	0.116442	0.784969	0.249046	0.0336095	0.829464
DCX	0.185312	0.116507	0.784969	0.012096	0.919099	0.995523
DGUOK-AS1	0.185279	0.116572	0.784969	0.06415	0.589753	0.987336
GREB1L	0.185263	0.116604	0.784969	0.0747484	0.529671	0.981678
LSR	0.185247	0.116637	0.784969	0.22334	0.0575185	0.843493
KANK2	-0.185215	0.116702	0.784969	-0.0360247	0.762209	0.995523
CTXN1	-0.185182	0.116767	0.784969	-0.116253	0.327357	0.961874
FAM171A2	-0.18515	0.116832	0.784969	-0.137401	0.246375	0.94977
TRIQK	-0.185134	0.116865	0.784969	-0.163831	0.166055	0.919715
PAH	0.185134	0.116865	0.784969	0.122984	0.29993	0.956214
OSGIN2	0.185118	0.116897	0.784969	0.159601	0.177413	0.930753
BCL2L13	0.185101	0.11693	0.784969	0.0237312	0.842037	0.995523
NAAA	0.185085	0.116962	0.784969	0.0786487	0.508354	0.981144
PPFIBP1	-0.185085	0.116962	0.784969	-0.134833	0.255398	0.94977
TCP10L	0.185053	0.117028	0.784969	0.187233	0.1127	0.890887
STAC3	0.185037	0.11706	0.784969	0.0855278	0.471859	0.980415
UBXN8	0.185004	0.117125	0.784969	0.244339	0.0372244	0.830986
GDF6	0.184988	0.117158	0.784969	0.0878647	0.459791	0.975948
ZC3H4	-0.184972	0.117191	0.784969	-0.0585052	0.622958	0.991189
ZNF562	0.184972	0.117191	0.784969	0.104141	0.38059	0.970651
USP22	-0.184956	0.117223	0.784969	0.0492233	0.679199	0.992527
MT-CYB	0.184923	0.117289	0.784969	0.237477	0.0430709	0.830986
NAV1	0.184907	0.117321	0.784969	-0.0183662	0.877432	0.995523
PLA2G4C	0.184891	0.117354	0.784969	0.243335	0.0380359	0.830986
SLC16A1	-0.184891	0.117354	0.784969	0.0137253	0.908247	0.995523
NAT14	-0.184891	0.117354	0.784969	0.0872394	0.463004	0.977898
FBXO40	0.184875	0.117387	0.784969	0.217415	0.0646449	0.854163
FAM134A	0.184858	0.117419	0.784969	0.0795045	0.503737	0.980415
RP11-204M4	0.184858	0.117419	0.784969	0.197601	0.0937908	0.876311
CRIP2	-0.184858	0.117419	0.784969	-0.121174	0.307154	0.958936
SRP72	-0.18481	0.117518	0.784969	-0.0266112	0.823161	0.995523
GCNT1	-0.18481	0.117518	0.784969	-0.123939	0.296166	0.956214
NUP160	-0.18481	0.117518	0.784969	-0.255563	0.0290931	0.825384
SIGLEC11	-0.184777	0.117583	0.784969	-0.0979201	0.409841	0.972779
INF2	0.184745	0.117648	0.784969	0.0598876	0.614753	0.991189
RP11-418I22	-0.184745	0.117648	0.784969	-0.040715	0.732346	0.995523
TMC5	-0.184729	0.117681	0.784969	-0.154516	0.191806	0.937188
KLC3	0.184713	0.117714	0.784969	0.268449	0.0216548	0.822908
YES1	-0.184664	0.117812	0.784969	-0.185159	0.116813	0.891713
CMYA5	0.184648	0.117845	0.784969	-0.019584	0.869374	0.995523
COL9A1	0.184632	0.117878	0.784969	-0.0650387	0.584599	0.986454
B3GALT2	-0.184616	0.117911	0.784969	-0.050507	0.671307	0.992527
IL16	-0.184599	0.117943	0.784969	0.0431177	0.717196	0.995442
TNN	0.184583	0.117976	0.784969	0.0201271	0.865785	0.995523
BAX	0.184583	0.117976	0.784969	0.13592	0.251553	0.94977
ELOVL7	-0.184551	0.118042	0.784969	-0.282421	0.0154837	0.800948
GRB2	-0.184551	0.118042	0.784969	-0.109769	0.355237	0.96407
MRPL13	-0.184535	0.118075	0.784969	-0.25604	0.0287835	0.825384
GLT1D1	0.184518	0.118107	0.784969	0.229116	0.0511992	0.843493
HMMR	-0.184518	0.118107	0.784969	-0.295653	0.0111009	0.78216
MAPKAP1	-0.184518	0.118107	0.784969	-0.122951	0.30006	0.956214
EPB42	0.184502	0.11814	0.784969	0.0248997	0.834368	0.995523
BIN3	-0.184502	0.11814	0.784969	-0.0844746	0.477354	0.980415
TTC25	0.184454	0.118239	0.784969	-0.0303141	0.799038	0.995523
RP13-516M14	0.184454	0.118239	0.784969	0.170414	0.149457	0.90807
C6orf89	-0.184454	0.118239	0.784969	0.0353664	0.76643	0.995523
LA16c-329F2	-0.184421	0.118305	0.785158	-0.214453	0.0684665	0.857929
SKIDA1	-0.184405	0.118337	0.785158	-0.0584064	0.623546	0.991189
RP11-12L8	0.18434	0.118469	0.785535	0.156129	0.187153	0.935556
AC156455	0.18434	0.118469	0.785535	0.0360905	0.761788	0.995523
AC073128	0.184308	0.118535	0.785535	0.115825	0.329153	0.961874
C16orf91	0.184308	0.118535	0.785535	0.000608915	0.995921	0.999157
BSG	-0.184275	0.118601	0.785739	-0.0939045	0.429399	0.973931
PCBP1-AS1	0.184243	0.118667	0.785913	0.116039	0.328254	0.961874
C16orf47	0.184227	0.1187	0.785913	0.0825162	0.48766	0.980415
KLF9	-0.184211	0.118733	0.785913	-0.0851164	0.474001	0.980415
ZFC3H1	-0.184162	0.118832	0.785961	-0.315698	0.00651398	0.692119
RP11-714G18	0.184146	0.118864	0.785961	0.229577	0.0507206	0.843493
NFATC3	-0.184146	0.118864	0.785961	-0.269173	0.02129	0.822908
MTND6P4	0.184114	0.118931	0.785961	0.334195	0.00385655	0.625483
GFOD1-AS1	-0.184114	0.118931	0.785961	-0.037835	0.750639	0.995523
RN7SL689P	0.184081	0.118997	0.785961	0.280907	0.0160694	0.800948
LOXL4	0.184081	0.118997	0.785961	0.122984	0.29993	0.956214
DDX60	-0.184049	0.119063	0.785961	-0.333735	0.00390875	0.625483
C6orf163	0.184033	0.119096	0.785961	0.114048	0.336679	0.962011
MIR1-2	0.184016	0.119129	0.785961	0.198671	0.0919909	0.873894
P2RX1	0.184	0.119162	0.785961	0.150435	0.203951	0.938798
QTRT1	0.184	0.119162	0.785961	-0.0891319	0.453319	0.975746
RRP9	0.183968	0.119228	0.785977	0.13485	0.255339	0.94977
FUCA1	0.183919	0.119327	0.785977	0.0749623	0.528491	0.981501
PLAU	0.183919	0.119327	0.785977	0.0433646	0.715646	0.995442
RPL9	-0.183903	0.11936	0.785977	-0.0911562	0.443085	0.973931
TBC1D13	-0.183887	0.119393	0.785977	0.00821212	0.945026	0.996282
FAM109B	-0.183887	0.119393	0.785977	-0.0327168	0.783484	0.995523
ANGPT1	0.183871	0.119426	0.785977	0.240225	0.0406443	0.830986
IL1RL2	0.183854	0.11946	0.785977	-0.0666679	0.575204	0.985298
PPP1CC	-0.183822	0.119526	0.785977	-0.254181	0.0300058	0.827205
COMMD8	-0.183806	0.119559	0.785977	-0.0805907	0.497907	0.980415
THAP4	0.18379	0.119592	0.785977	0.0889015	0.454492	0.975746
RP4-800G7	-0.18379	0.119592	0.785977	0.151027	0.202155	0.938798
SGCG	0.183757	0.119658	0.785977	-0.0070272	0.952948	0.99683
RP11-343N15	-0.183741	0.119692	0.785977	-0.162152	0.170497	0.925283
PIN4P1	0.183741	0.119692	0.785977	0.13852	0.242512	0.94977
PBRM1	0.183693	0.119791	0.7864	0.0384439	0.74676	0.995523
ANKRD34B	0.18366	0.119858	0.786605	-0.0336549	0.777434	0.995523
RP11-284F21	0.183579	0.120024	0.787118	0.0623232	0.600411	0.988582
ARHGAP5-AS1	-0.183579	0.120024	0.787118	-0.125963	0.288286	0.951987
C16orf92	-0.183482	0.120223	0.787118	-0.294353	0.0114775	0.78216
AC073283	-0.183466	0.120257	0.787118	-0.0620928	0.601762	0.988892
FAM87B	0.183417	0.120356	0.787118	0.23509	0.0452739	0.835622
FZD7	-0.183417	0.120356	0.787118	-0.147999	0.211455	0.942315
KRTAP5-10	0.183401	0.12039	0.787118	0.132464	0.263923	0.94977
COPS7B	0.183385	0.120423	0.787118	-0.00816275	0.945356	0.996301
LAMTOR5-AS1	0.183352	0.12049	0.787118	0.0409783	0.73068	0.995523
ATIC	0.183352	0.12049	0.787118	0.0349715	0.768965	0.995523
CA5BP1	0.183336	0.120523	0.787118	0.135607	0.252656	0.94977
CELF2-AS1	0.183304	0.12059	0.787118	0.0160786	0.892601	0.995523
RP11-169E6	0.183304	0.12059	0.787118	-0.0595091	0.616995	0.991189
FAM86HP	0.183288	0.120623	0.787118	0.00365349	0.975527	0.997932
PIP4K2B	-0.183272	0.120657	0.787118	-0.0586862	0.621881	0.991189
SIRT7	0.183255	0.12069	0.787118	0.0686263	0.564004	0.985298
ZNF536	0.183255	0.12069	0.787118	0.149069	0.208136	0.940008
NRM	-0.183223	0.120757	0.787118	-0.245853	0.0360278	0.830986
FUT10	-0.183223	0.120757	0.787118	-0.155948	0.187671	0.935556
MSRB1	0.183223	0.120757	0.787118	0.160326	0.175429	0.929083
SAP130	-0.183207	0.12079	0.787118	-0.364082	0.00154308	0.594698
ANKDD1A	0.183191	0.120824	0.787118	0.193108	0.101654	0.883609
CSGALNACT2	-0.183191	0.120824	0.787118	-0.0968833	0.414841	0.973931
RP11-738E22	-0.183174	0.120857	0.787118	-0.225002	0.0556383	0.843493
FAN1	-0.183158	0.12089	0.787118	-0.100882	0.395752	0.971112
TRMT2A	0.183158	0.12089	0.787118	0.0756864	0.524504	0.981144
OLFML3	-0.18311	0.120991	0.787118	-0.00916663	0.938648	0.99607
CANT1	-0.18311	0.120991	0.787118	-0.107317	0.366152	0.96746
NAA50	-0.183045	0.121125	0.787118	-0.163123	0.167917	0.923587
DBR1	-0.183045	0.121125	0.787118	-0.0603155	0.612223	0.991189
PHKA2	-0.183045	0.121125	0.787118	-0.132546	0.263624	0.94977
ZNF587B	0.183045	0.121125	0.787118	0.0828782	0.485746	0.980415
HLA-DOA	0.183012	0.121192	0.787118	0.14061	0.235408	0.94977
AC110781	-0.18298	0.121259	0.787118	-0.103318	0.384385	0.970651
CDCA8	-0.182931	0.121359	0.787118	-0.212824	0.0706447	0.860087
CDC14A	-0.182931	0.121359	0.787118	-0.0810021	0.495708	0.980415
RP11-16L9	-0.182931	0.121359	0.787118	-0.14377	0.224945	0.94977
TMEM9B	-0.182931	0.121359	0.787118	-0.125255	0.291025	0.952178
FYCO1	-0.182899	0.121426	0.787118	0.0294254	0.804812	0.995523
PPIL4	-0.182899	0.121426	0.787118	-0.0855772	0.471602	0.980415
S100B	0.182883	0.12146	0.787118	0.193602	0.100766	0.883609
RP11-760N9	0.182867	0.121493	0.787118	0.0581925	0.62482	0.991189
RHOV	0.18285	0.121527	0.787118	0.076427	0.520443	0.981144
ITGA3	0.18285	0.121527	0.787118	-0.0338688	0.776056	0.995523
UGDH-AS1	-0.18285	0.121527	0.787118	-0.0937399	0.430211	0.973931
AC073635	-0.182818	0.121594	0.787118	0.0250642	0.833288	0.995523
OR7E158P	0.182802	0.121628	0.787118	0.0153052	0.897739	0.995523
UGGT2	0.182802	0.121628	0.787118	0.19352	0.100913	0.883609
C10orf10	-0.182786	0.121661	0.787118	0.107794	0.364011	0.96746
DEF6	0.182721	0.121796	0.787371	0.0163749	0.890635	0.995523
ELAVL1	-0.182689	0.121863	0.787371	-0.117422	0.322485	0.961505
SPECC1L	0.182689	0.121863	0.787371	0.147868	0.211866	0.942411
MTRF1	-0.182656	0.12193	0.787371	-0.140511	0.235741	0.94977
EIF5A2	0.18264	0.121964	0.787371	0.112764	0.342181	0.962011
CTPS1	0.182608	0.122031	0.787371	0.013643	0.908795	0.995523
YY2	0.182591	0.122065	0.787371	0.11334	0.339705	0.962011
RP1-69D17	0.182559	0.122132	0.787371	0.0783525	0.509958	0.981144
PDLIM2	0.182543	0.122166	0.787371	0.0346588	0.770974	0.995523
MUM1L1	-0.182543	0.122166	0.787371	0.0229084	0.847448	0.995523
PURG	-0.182543	0.122166	0.787371	-0.171977	0.145703	0.90509
RP11-350E12	-0.182527	0.122199	0.787371	-0.024768	0.835231	0.995523
ZCCHC2	-0.18251	0.122233	0.787371	-0.313262	0.00696315	0.69579
NSFP1	-0.182478	0.122301	0.787371	-0.177737	0.132483	0.89872
ABCG8	0.182478	0.122301	0.787371	0.150501	0.203751	0.938798
RP11-460N11	0.182478	0.122301	0.787371	-0.00791589	0.947006	0.996508
SNORD94	-0.182462	0.122334	0.787371	-0.185999	0.115135	0.891208
AE000661	0.182462	0.122334	0.787371	0.152838	0.196736	0.938298
TLN1	-0.182429	0.122402	0.78756	-0.0755712	0.525137	0.981144
PIAS3	-0.182413	0.122436	0.78756	0.0430025	0.71792	0.995442
SPTB	0.182397	0.122469	0.78756	0.156689	0.185558	0.935176
PLCB1	0.182365	0.122537	0.78773	0.121915	0.304185	0.958936
BLOC1S2	-0.182332	0.122604	0.78773	-0.122293	0.302675	0.957772
HOTAIRM1	0.182316	0.122638	0.78773	0.164259	0.164937	0.919715
QRFPR	0.1823	0.122672	0.78773	-0.0639525	0.590901	0.987398
NAIF1	-0.1823	0.122672	0.78773	-0.257867	0.0276239	0.825384
KDM6A	-0.182268	0.12274	0.787938	-0.0156343	0.895552	0.995523
PI4KAP1	-0.182203	0.122875	0.788354	-0.121125	0.307353	0.958936
EFCAB6-AS1	0.182203	0.122875	0.788354	0.0536668	0.652033	0.991525
FABP4	-0.18217	0.122943	0.788562	-0.165839	0.160855	0.917243
LETM1	0.182089	0.123112	0.78884	0.205994	0.0803875	0.861653
AC110771	0.182089	0.123112	0.78884	0.207788	0.0777306	0.861653
CARD9	-0.182073	0.123146	0.78884	-0.165082	0.162802	0.918781
MED30	0.182041	0.123214	0.78884	0.107399	0.365782	0.96746
ACMSD	-0.181992	0.123316	0.78884	-0.0688732	0.5626	0.985298
COL6A1	-0.181992	0.123316	0.78884	-0.225874	0.0546719	0.843493
ERMARD	0.181992	0.123316	0.78884	0.209845	0.0747705	0.861487
ZNF713	0.18196	0.123383	0.78884	0.0423443	0.722062	0.995442
MIR181A1HG	-0.18196	0.123383	0.78884	-0.0650551	0.584504	0.986367
PRKD1	0.181944	0.123417	0.78884	0.0849189	0.475031	0.980415
BRK1	-0.181944	0.123417	0.78884	-0.213071	0.0703111	0.859471
AES	-0.181928	0.123451	0.78884	-0.0559872	0.638021	0.991189
THBS3	0.181895	0.123519	0.78884	0.072033	0.544771	0.984225
CXorf40A	0.181863	0.123587	0.78884	0.128135	0.279984	0.951987
MASTL	-0.181863	0.123587	0.78884	-0.242085	0.0390675	0.830986
RP11-379L18	0.181847	0.123621	0.78884	-0.0442204	0.71028	0.995442
LGR6	-0.181847	0.123621	0.78884	-0.0700581	0.555882	0.985298
ZNF135	-0.181847	0.123621	0.78884	-0.254576	0.0297426	0.827205
SLC9A6	-0.181798	0.123723	0.789179	-0.0640183	0.590519	0.987349
RP11-302J23	-0.181782	0.123757	0.789179	0.0949249	0.42438	0.973931
SMTNL2	-0.181766	0.123791	0.789179	-0.186855	0.113443	0.890887
WDR31	0.181749	0.123825	0.789179	0.180337	0.126821	0.894103
TM4SF19	-0.181733	0.12386	0.789179	-0.0128201	0.914274	0.995523
TBRG4	-0.181701	0.123928	0.789179	-0.154961	0.190516	0.937188
AC020910	0.181685	0.123962	0.789179	0.1309	0.269651	0.951987
NARFL	-0.181668	0.123996	0.789179	-0.02959	0.803742	0.995523
RFX2	-0.181652	0.12403	0.789179	-0.0691036	0.56129	0.985298
CPQ	-0.181636	0.124064	0.789179	-0.124103	0.29552	0.955832
TMEM237	-0.18162	0.124098	0.789179	-0.281895	0.0156853	0.800948
FAM114A2	-0.18162	0.124098	0.789179	-0.0161609	0.892055	0.995523
DGCR10	0.181571	0.1242	0.789598	0.00730698	0.951077	0.996792
AHCYL2	-0.181555	0.124235	0.789598	-0.112764	0.342181	0.962011
CARKD	0.18149	0.124371	0.790017	0.141482	0.232487	0.94977
ZNF98	0.18149	0.124371	0.790017	0.157248	0.183973	0.93282
STC1	-0.181458	0.124439	0.790226	-0.164259	0.164937	0.919715
EAF1-AS1	0.181426	0.124508	0.79033	0.157396	0.183555	0.932619
FGFR3	-0.181409	0.124542	0.79033	-0.0574355	0.629339	0.991189
LA16c-325D7	0.181393	0.124576	0.79033	0.257094	0.02811	0.825384
C1orf95	-0.181361	0.124645	0.79033	-0.0993354	0.403074	0.971482
FAM160A2	-0.181312	0.124747	0.79033	-0.0320914	0.787525	0.995523
RRP1	0.181296	0.124782	0.79033	0.0348398	0.769811	0.995523
ETV5-AS1	-0.181296	0.124782	0.79033	-0.1191	0.315567	0.961425
ID4	-0.181296	0.124782	0.79033	-0.175466	0.137582	0.899462
WASF1	-0.18128	0.124816	0.79033	-0.130555	0.270929	0.951987
CCNC	-0.181264	0.12485	0.79033	-0.175911	0.136573	0.899462
AC004383	0.181231	0.124919	0.79033	0.193289	0.101328	0.883609
CMPK1	0.181215	0.124953	0.79033	0.0725431	0.541918	0.983607
RASEF	-0.181215	0.124953	0.79033	-0.112649	0.342678	0.962011
GAS8	0.181215	0.124953	0.79033	0.205237	0.0815301	0.861653
ZRANB2-AS1	-0.181199	0.124987	0.79033	-0.168357	0.154505	0.908246
ATP6AP2	-0.181183	0.125021	0.79033	-0.108946	0.358877	0.96585
DDX4	-0.181134	0.125124	0.79073	-0.0607434	0.609697	0.991189
BCYRN1	0.181102	0.125193	0.79073	-0.0928019	0.43486	0.973931
DPEP3	-0.181085	0.125227	0.79073	-0.179284	0.129092	0.89872
ZNF292	-0.181069	0.125262	0.79073	-0.00743863	0.950197	0.996722
LINC00669	-0.181069	0.125262	0.79073	-0.131312	0.268136	0.951522
MED12L	-0.181037	0.12533	0.790921	-0.140643	0.235298	0.94977
ZNF574	-0.181021	0.125365	0.790921	-0.207623	0.0779714	0.861653
EIF2A	-0.180988	0.125434	0.790921	-0.0306597	0.796796	0.995523
SYNCRIP	-0.180988	0.125434	0.790921	-0.0465902	0.695495	0.993357
ASAH1	0.180843	0.125743	0.792651	0.287095	0.01379	0.800948
AC195454	-0.18081	0.125812	0.792825	-0.00832732	0.944256	0.996282
CPNE8	-0.180778	0.125881	0.792825	0.172455	0.144572	0.903515
AC011043	-0.180762	0.125916	0.792825	-0.192285	0.103148	0.883609
KHDRBS1	-0.180745	0.12595	0.792825	-0.0915182	0.441268	0.973931
C17orf59	0.180729	0.125985	0.792825	0.174726	0.139277	0.899462
RP11-134K13	-0.180713	0.126019	0.792825	-0.1584	0.18074	0.932619
TMPRSS9	0.180713	0.126019	0.792825	0.232276	0.0479906	0.838299
RP11-227G15	0.180648	0.126157	0.79347	0.123774	0.296813	0.956214
RASGRP1	0.180616	0.126226	0.793663	0.166201	0.15993	0.915942
SELM	0.1806	0.126261	0.793663	0.188286	0.110655	0.890887
PRKAA1	0.180567	0.12633	0.793663	0.179383	0.128878	0.898503
TRPC4	-0.180567	0.12633	0.793663	0.03456	0.771609	0.995523
CTC-552D5	-0.180519	0.126434	0.793869	-0.0111744	0.925245	0.995523
NR2E1	-0.180519	0.126434	0.793869	-0.12802	0.280421	0.951987
RP11-50C13	0.180438	0.126607	0.794058	0.0447635	0.706882	0.995442
PLG	-0.180438	0.126607	0.794058	-0.239666	0.0411289	0.830986
ZNF493	-0.180438	0.126607	0.794058	-0.371734	0.00120304	0.567877
CGRRF1	0.180422	0.126641	0.794058	-0.00232046	0.984455	0.999097
ANKEF1	0.180422	0.126641	0.794058	0.208084	0.0772987	0.861653
AF131215	0.180373	0.126745	0.794264	0.0198638	0.867525	0.995523
ZNF319	-0.180373	0.126745	0.794264	-0.109736	0.355382	0.96407
SHC3	-0.180341	0.126815	0.794475	0.0419164	0.724758	0.995442
TCF12	-0.180292	0.126919	0.794904	-0.17856	0.130671	0.89872
TRIM52-AS1	0.180227	0.127058	0.795551	-0.0675566	0.570109	0.985298
FAM160B1	0.180179	0.127162	0.7959	-0.0242743	0.838471	0.995523
KATNAL1	-0.180162	0.127196	0.7959	-0.15366	0.194308	0.937188
DHX35	-0.18013	0.127266	0.7959	0.0243401	0.838039	0.995523
STARD6	0.180082	0.12737	0.7959	0.242183	0.0389852	0.830986
CNN2	-0.180082	0.12737	0.7959	-0.150106	0.204954	0.938798
RERE	-0.180065	0.127405	0.7959	0.151669	0.200222	0.938798
AC018696	-0.180049	0.12744	0.7959	-0.0913866	0.441928	0.973931
AREL1	0.180049	0.12744	0.7959	0.0844252	0.477612	0.980415
MECR	0.180033	0.127475	0.7959	0.106149	0.371424	0.969385
RNF150	-0.180033	0.127475	0.7959	-0.111942	0.345738	0.962011
SCGN	0.180001	0.127544	0.7959	0.175153	0.138296	0.899462
PRKXP1	0.180001	0.127544	0.7959	0.0196005	0.869265	0.995523
AC109135	0.179984	0.127579	0.7959	0.0175269	0.882993	0.995523
CYP51A1P2	-0.179952	0.127649	0.7959	-0.16755	0.156518	0.908547
FN3K	0.179952	0.127649	0.7959	0.102758	0.386979	0.971112
BLZF1	-0.17992	0.127719	0.7959	-0.20453	0.0826099	0.864249
RP11-661A12	-0.17992	0.127719	0.7959	-0.25395	0.0301603	0.827205
SYNDIG1	0.179887	0.127788	0.796113	0.148937	0.208542	0.940396
COPS5	0.179839	0.127893	0.796467	-0.00536503	0.964069	0.997762
UBQLNL	0.17979	0.127998	0.796467	0.146617	0.2158	0.943357
TTC38	-0.17979	0.127998	0.796467	-0.121306	0.306625	0.958936
UCN2	-0.179774	0.128033	0.796467	-0.0571886	0.630815	0.991189
KCMF1	0.179758	0.128068	0.796467	0.109275	0.357418	0.964434
MROH6	-0.179741	0.128102	0.796467	-0.204595	0.082509	0.864249
FZD8	-0.179741	0.128102	0.796467	-0.213746	0.0694059	0.859471
RP13-614K11	0.179709	0.128172	0.796467	0.140231	0.236684	0.94977
2020-03-09	0.179693	0.128207	0.796467	0.0851164	0.474001	0.980415
SLC23A3	-0.179677	0.128242	0.796467	-0.186015	0.115102	0.891208
FAM90A20P	0.179677	0.128242	0.796467	0.165444	0.161868	0.917929
RSU1	-0.179644	0.128312	0.796467	-0.263792	0.0241308	0.825384
EMP1	-0.179644	0.128312	0.796467	-0.0122277	0.918222	0.995523
RP11-274B21	0.179612	0.128382	0.796467	0.201304	0.0876761	0.868683
HSPG2	-0.179596	0.128417	0.796467	-0.229939	0.0503471	0.843493
LINC00501	0.179596	0.128417	0.796467	0.0914689	0.441515	0.973931
RP11-261N11	-0.17958	0.128452	0.796467	-0.2566	0.028424	0.825384
EFEMP2	-0.179563	0.128487	0.796467	-0.133319	0.260822	0.94977
RP11-20G6	-0.179547	0.128522	0.796467	-0.12644	0.286448	0.951987
EFNA4	-0.179515	0.128592	0.796681	-0.001152	0.992282	0.999097
RP11-63G10	-0.179385	0.128873	0.797621	-0.192433	0.102878	0.883609
DNAH9	0.179337	0.128978	0.797621	0.179449	0.128735	0.898503
HCFC2	-0.17932	0.129013	0.797621	-0.0107465	0.9281	0.995702
MSH4	-0.179288	0.129084	0.797621	-0.108831	0.359388	0.965894
ACP6	0.179288	0.129084	0.797621	0.0943653	0.427128	0.973931
LINC00853	0.179256	0.129154	0.797621	0.0879635	0.459285	0.975948
RP11-402L6	0.179239	0.129189	0.797621	-0.029195	0.80631	0.995523
TAB3	0.179207	0.129259	0.797621	-0.0258377	0.828221	0.995523
LRRN3	-0.179207	0.129259	0.797621	-0.0559708	0.63812	0.991189
PLEKHG4	-0.179191	0.129295	0.797621	0.101294	0.393818	0.971112
RP11-355I22	-0.179175	0.12933	0.797621	-0.0128695	0.913945	0.995523
C9orf85	-0.179126	0.129435	0.797621	-0.277863	0.0173052	0.802791
RLBP1	0.17911	0.129471	0.797621	0.219292	0.0623149	0.847897
TGOLN2	-0.17911	0.129471	0.797621	-0.0153381	0.897521	0.995523
RPL35	-0.17911	0.129471	0.797621	-0.0425417	0.720818	0.995442
BTBD18	0.179094	0.129506	0.797621	0.107334	0.366078	0.96746
PACRG	-0.179094	0.129506	0.797621	-0.183761	0.119652	0.891713
RP11-513G19	0.179061	0.129576	0.797621	-0.0427063	0.719783	0.995442
PPIB	-0.179061	0.129576	0.797621	-0.108815	0.359462	0.965894
TMEM216	-0.179045	0.129612	0.797621	-0.0627511	0.597907	0.988582
C8orf56	0.179045	0.129612	0.797621	0.0167534	0.888123	0.995523
SFRP1	-0.179029	0.129647	0.797621	-0.0102857	0.931175	0.995702
LPIN3	-0.179029	0.129647	0.797621	0.0165559	0.889433	0.995523
RPL14	-0.179013	0.129682	0.797621	-0.102742	0.387056	0.971112
RPS18	-0.179013	0.129682	0.797621	-0.121684	0.305107	0.958936
ELF2	-0.17898	0.129753	0.797621	-0.105276	0.375389	0.969385
PAX6	-0.178948	0.129823	0.797621	-0.12728	0.283235	0.951987
SLC45A3	0.178916	0.129894	0.797621	0.129205	0.275956	0.951987
LINC00857	0.178899	0.129929	0.797621	-0.0146962	0.901787	0.995523
MKRN5P	0.178867	0.13	0.797621	0.134554	0.256394	0.94977
ANXA11	0.178851	0.130035	0.797621	0.133813	0.259045	0.94977
VPS33A	-0.178851	0.130035	0.797621	-0.124169	0.295262	0.955827
CEACAM19	0.178818	0.130106	0.797621	0.0189257	0.873728	0.995523
EIF4A2	-0.178786	0.130177	0.797621	-0.139869	0.237909	0.94977
WDR61	0.17877	0.130212	0.797621	0.134208	0.257629	0.94977
AKAP14	0.178737	0.130283	0.797621	0.0623232	0.600411	0.988582
CTC-524C5	0.178737	0.130283	0.797621	0.0167698	0.888013	0.995523
CTD-2035E11	0.178721	0.130318	0.797621	0.0241097	0.839551	0.995523
DPAGT1	0.178721	0.130318	0.797621	0.138388	0.242964	0.94977
PPP2R2C	0.178689	0.130389	0.797621	0.0717696	0.546246	0.984225
NIPSNAP3A	0.178689	0.130389	0.797621	0.125173	0.291344	0.952178
KCNK3	0.178657	0.13046	0.797621	0.209565	0.0751677	0.861487
GABRA2	-0.178657	0.13046	0.797621	-0.173096	0.14306	0.902223
RGS10	-0.178657	0.13046	0.797621	-0.133714	0.2594	0.94977
RP11-63A1	-0.178657	0.13046	0.797621	-0.240785	0.0401644	0.830986
CFD	-0.17864	0.130495	0.797621	-0.0363374	0.760207	0.995523
PPAP2B	-0.178624	0.130531	0.797621	-0.149513	0.206768	0.939257
ARMCX1	-0.178608	0.130566	0.797621	-0.157841	0.182305	0.932619
DUSP5	-0.178608	0.130566	0.797621	-0.205287	0.0814552	0.861653
SDCBP	-0.178576	0.130637	0.797621	-0.191709	0.104204	0.883609
FCGRT	-0.178576	0.130637	0.797621	-0.0135936	0.909123	0.995523
RN7SL477P	0.178559	0.130672	0.797621	-0.0279936	0.814135	0.995523
IFT74	-0.178543	0.130708	0.797621	-0.146452	0.216321	0.943357
C1orf134	0.178511	0.130779	0.797621	0.140347	0.236295	0.94977
RP4-753F5	0.178511	0.130779	0.797621	0.0889674	0.454156	0.975746
CTDP1	0.178495	0.130814	0.797621	0.142223	0.230026	0.94977
ARHGEF7	-0.178478	0.13085	0.797621	-0.297644	0.010545	0.778923
RP11-375I20	-0.178462	0.130885	0.797621	-0.0749459	0.528581	0.981588
SLIT3	-0.178446	0.130921	0.797621	-0.15919	0.178547	0.930753
2020-03-05	-0.178446	0.130921	0.797621	-0.121569	0.305569	0.958936
COG6	-0.178446	0.130921	0.797621	-0.115644	0.329914	0.961874
LA16c-381G6	-0.17843	0.130956	0.797621	-0.132727	0.262966	0.94977
SMIM7	0.178333	0.13117	0.798482	0.169509	0.151663	0.908246
RP3-449M8	0.1783	0.131241	0.798482	0.0570405	0.631702	0.991189
ZGLP1	0.1783	0.131241	0.798482	0.0368969	0.756628	0.995523
AC144652	-0.178284	0.131276	0.798482	-0.105211	0.375689	0.969385
SCG5	-0.178284	0.131276	0.798482	-0.101903	0.390967	0.971112
ARHGAP22	0.178268	0.131312	0.798482	0.121717	0.304975	0.958936
LINC01134	0.178203	0.131455	0.798695	0.0884901	0.456591	0.975944
IGSF6	0.178187	0.13149	0.798695	0.135163	0.254228	0.94977
SYNPR	-0.178171	0.131526	0.798695	0.00809692	0.945796	0.996483
MTND4P12	-0.178171	0.131526	0.798695	-0.182378	0.122509	0.893047
CCM2L	0.178171	0.131526	0.798695	0.047051	0.692633	0.993087
STAG3L1	-0.178138	0.131597	0.798908	-0.0765422	0.519812	0.981144
CALHM2	0.17809	0.131704	0.798908	0.109243	0.357564	0.964478
RP11-2C24	0.17809	0.131704	0.798908	0.110855	0.350467	0.963509
KIAA1324L	-0.178074	0.13174	0.798908	0.0102363	0.931504	0.995702
RSPO3	-0.178041	0.131811	0.798908	-0.13434	0.257158	0.94977
SLC7A6	-0.178025	0.131847	0.798908	-0.23147	0.0487933	0.839638
EDNRA	-0.178009	0.131883	0.798908	0.0720165	0.544863	0.984225
CFI	0.177993	0.131918	0.798908	-0.00197486	0.98677	0.999097
CHKB	-0.177976	0.131954	0.798908	0.0192055	0.871877	0.995523
EVA1B	0.177976	0.131954	0.798908	0.194787	0.0986581	0.883609
UTP18	0.177976	0.131954	0.798908	0.130472	0.271233	0.951987
ATP7B	-0.177944	0.132026	0.79893	0.102001	0.390505	0.971112
RP11-30K9	0.177912	0.132097	0.79893	0.144774	0.22169	0.94977
AC074363	0.177895	0.132133	0.79893	0.0256402	0.829514	0.995523
MMD2	0.177831	0.132276	0.79893	0.209088	0.0758492	0.861513
CNOT6LP1	0.177814	0.132312	0.79893	0.00827795	0.944586	0.996282
RP11-624C23	0.177782	0.132383	0.79893	0.21126	0.0727868	0.861487
MIS12	-0.177766	0.132419	0.79893	0.0505564	0.671004	0.992527
HLA-DMB	0.17775	0.132455	0.79893	0.235025	0.045336	0.835622
HDAC11	0.177701	0.132563	0.79893	0.232474	0.0477957	0.837286
CCT4	-0.177685	0.132598	0.79893	-0.00849189	0.943156	0.996234
AC125232	0.177685	0.132598	0.79893	0.0422291	0.722787	0.995442
RP11-108M9	-0.177669	0.132634	0.79893	0.0176256	0.882338	0.995523
TMA16	-0.177653	0.13267	0.79893	-0.0583077	0.624134	0.991189
AC115618	0.177636	0.132706	0.79893	0.182164	0.122956	0.893426
NOTCH2	-0.17762	0.132742	0.79893	-0.0143506	0.904086	0.995523
OR2A1-AS1	0.17762	0.132742	0.79893	0.0834542	0.482709	0.980415
DTNBP1	0.177604	0.132778	0.79893	0.113752	0.337944	0.962011
TRIM13	0.177604	0.132778	0.79893	0.139359	0.239642	0.94977
SLC25A48	-0.177604	0.132778	0.79893	0.00210652	0.985888	0.999097
AC073343	-0.177588	0.132814	0.79893	-0.154648	0.191423	0.937188
CLCNKB	0.177572	0.13285	0.79893	0.146567	0.215956	0.943357
KCNQ1OT1	0.177555	0.132886	0.79893	0.111366	0.348241	0.962362
SMAD9	-0.177555	0.132886	0.79893	-0.101343	0.393587	0.971112
RAB39B	-0.177539	0.132922	0.79893	-0.0651539	0.583933	0.986148
AOC2	-0.177539	0.132922	0.79893	-0.0509184	0.668785	0.992299
SLC7A3	-0.177507	0.132993	0.79893	-0.0825655	0.487399	0.980415
BABAM1	-0.177507	0.132993	0.79893	-0.1401	0.237129	0.94977
TTK	-0.177491	0.133029	0.79893	-0.291357	0.0123875	0.782304
USHBP1	-0.177474	0.133065	0.79893	0.0772005	0.516218	0.981144
KHDC1	0.177458	0.133101	0.79893	0.070091	0.555695	0.985298
FJX1	-0.177458	0.133101	0.79893	-0.224163	0.0565814	0.843493
KCTD19	-0.177458	0.133101	0.79893	-0.077579	0.514156	0.981144
TOR2A	-0.177393	0.133245	0.798985	-0.0824833	0.487835	0.980415
C1orf204	-0.177377	0.133281	0.798985	-0.17127	0.147393	0.90509
SLC4A7	-0.177377	0.133281	0.798985	-0.105622	0.373815	0.969385
ZNF446	-0.177377	0.133281	0.798985	-0.047627	0.689061	0.992527
FHL2	-0.177361	0.133317	0.798985	0.010763	0.92799	0.995702
SAMD15	0.177345	0.133353	0.798985	0.234416	0.0459135	0.835671
AC093690	0.177296	0.133461	0.798985	0.240949	0.0400242	0.830986
SYBU	-0.17728	0.133497	0.798985	0.0106313	0.928868	0.995702
RP11-27I1	-0.177248	0.13357	0.798985	-0.255547	0.0291038	0.825384
SUGT1	-0.177232	0.133606	0.798985	-0.222896	0.0580298	0.843493
CSTF1	-0.177215	0.133642	0.798985	-0.101294	0.393818	0.971112
RP11-255H23	-0.177215	0.133642	0.798985	-0.112847	0.341827	0.962011
CCDC15	-0.177199	0.133678	0.798985	0.0001152	0.999228	0.999786
NUP188	0.177183	0.133714	0.798985	0.153167	0.195763	0.93722
RP11-261C10	0.177167	0.13375	0.798985	0.241854	0.0392601	0.830986
ZCCHC3	-0.177167	0.13375	0.798985	-0.176964	0.134203	0.89872
VN1R108P	0.177151	0.133786	0.798985	0.141581	0.232158	0.94977
LINC00963	0.177134	0.133822	0.798985	0.107383	0.365856	0.96746
PXK	0.177118	0.133858	0.798985	0.0546871	0.645856	0.991525
ZNF614	-0.177102	0.133894	0.798985	-0.245393	0.0363885	0.830986
SPPL2A	-0.17707	0.133967	0.798985	-0.112748	0.342252	0.962011
METTL21C	-0.177037	0.134039	0.798985	-0.0143177	0.904305	0.995523
RASSF5	0.177021	0.134075	0.798985	0.0261175	0.82639	0.995523
EMC8	-0.177021	0.134075	0.798985	-0.104503	0.378927	0.970458
FCGR2B	0.177005	0.134111	0.798985	0.183119	0.120972	0.893047
RP11-227F19	-0.177005	0.134111	0.798985	-0.103845	0.381954	0.970651
TENM2	-0.177005	0.134111	0.798985	-0.0927525	0.435106	0.973931
GABPB1	-0.177005	0.134111	0.798985	-0.177869	0.132191	0.89872
LINC00343	-0.176989	0.134148	0.798988	-0.0620764	0.601858	0.988892
NUDT22	0.176972	0.134184	0.79899	0.0450268	0.705237	0.995136
FIGNL1	-0.176956	0.13422	0.798993	-0.0381806	0.748436	0.995523
NARS2	0.176908	0.134329	0.799427	0.105227	0.375614	0.969385
POLL	-0.176875	0.134401	0.799435	-0.170216	0.149936	0.90822
CFL1	-0.176859	0.134437	0.799435	-0.00396617	0.973434	0.997762
RP11-561C5	0.176859	0.134437	0.799435	0.133681	0.259518	0.94977
CTD-2158P22	0.176778	0.134619	0.800087	0.180519	0.126434	0.894103
RP11-299H21	-0.176778	0.134619	0.800087	0.0508197	0.66939	0.992299
RRP36	-0.176762	0.134655	0.80009	-0.156837	0.185137	0.93396
ERMN	0.17673	0.134727	0.800309	0.154599	0.191566	0.937188
GAS2L2	0.176665	0.134873	0.800959	0.139622	0.238746	0.94977
ZBTB2	0.1766	0.135018	0.801396	-0.0607269	0.609794	0.991189
PVT1	0.1766	0.135018	0.801396	0.166678	0.158717	0.912737
TREH	0.176568	0.135091	0.801406	0.118097	0.319693	0.961505
AL049542	-0.176551	0.135127	0.801406	-0.0582583	0.624428	0.991189
PPP1R3D	-0.176551	0.135127	0.801406	-0.197387	0.0941541	0.876311
ARV1	-0.176519	0.1352	0.801625	-0.214634	0.0682279	0.85755
ANKRD40	-0.176503	0.135236	0.801628	-0.181835	0.123645	0.893464
RHPN1	0.17647	0.135309	0.801634	0.142371	0.229536	0.94977
ACADS	-0.17647	0.135309	0.801634	-0.0628992	0.597042	0.988582
METTL15P1	-0.17639	0.135491	0.802289	-0.0583735	0.623742	0.991189
MBOAT1	0.17639	0.135491	0.802289	0.0580773	0.625507	0.991189
PLB1	0.176373	0.135528	0.802292	0.024587	0.836419	0.995523
RP11-57K17	0.176341	0.135601	0.802511	0.129534	0.274724	0.951987
POLR1C	0.176309	0.135674	0.802731	0.0251959	0.832425	0.995523
TP53	0.176292	0.13571	0.802734	0.111678	0.346881	0.962011
LIN37	-0.176244	0.13582	0.803028	0.00478903	0.967925	0.997762
RP11-254F7	0.176228	0.135856	0.803028	0.138355	0.243077	0.94977
RRP7B	-0.176114	0.136112	0.803028	-0.0484169	0.684174	0.992527
ALG11	0.176098	0.136149	0.803028	-0.149431	0.207021	0.939257
RASL10B	0.176098	0.136149	0.803028	0.221431	0.0597414	0.843493
RP4-583P15	0.176098	0.136149	0.803028	0.0789121	0.506931	0.981144
RP11-430C7	0.176082	0.136185	0.803028	-0.00457509	0.969357	0.997762
MAP3K11	0.176082	0.136185	0.803028	0.0248338	0.834799	0.995523
PTPRF	-0.176049	0.136259	0.803028	-0.0821047	0.48984	0.980415
FAM120A	-0.176033	0.136295	0.803028	-0.114657	0.334088	0.962011
LMAN1L	0.176033	0.136295	0.803028	0.138602	0.242229	0.94977
DHPS	0.176017	0.136332	0.803028	0.110345	0.352703	0.963509
RP11-368J22	0.176001	0.136369	0.803028	0.0730862	0.538889	0.983487
TRMT112	-0.176001	0.136369	0.803028	-0.103417	0.383929	0.970651
NCOA2	-0.175985	0.136405	0.803028	-0.203575	0.0840843	0.864249
JAKMIP3	-0.175985	0.136405	0.803028	-0.106247	0.370976	0.969385
NDUFAF5	0.175969	0.136442	0.803028	0.0904321	0.446731	0.974281
FILIP1L	-0.175969	0.136442	0.803028	-0.0928677	0.434533	0.973931
SORBS2	-0.175952	0.136478	0.803028	-0.0968339	0.41508	0.973931
ZMAT4	0.175952	0.136478	0.803028	0.210602	0.0737041	0.861487
CLHC1	-0.175904	0.136588	0.803041	-0.016918	0.887031	0.995523
RHBDL3	-0.175904	0.136588	0.803041	-0.0707164	0.552166	0.985298
AP005530	-0.175904	0.136588	0.803041	0.0240439	0.839983	0.995523
CTD-2199O4	0.175871	0.136662	0.80305	0.13271	0.263026	0.94977
CCDC43	-0.175871	0.136662	0.80305	-0.0761966	0.521705	0.981144
OR52K3P	0.175855	0.136699	0.803054	0.151998	0.199236	0.938798
PLEKHO2	-0.175839	0.136735	0.803059	-0.0385097	0.746341	0.995523
IRS4	-0.175807	0.136809	0.803068	-0.0431177	0.717196	0.995442
SCAMP2	-0.175807	0.136809	0.803068	-0.0230236	0.84669	0.995523
UPF3B	0.175758	0.136919	0.803087	0.0115036	0.92305	0.995523
RP3-512B11	0.175742	0.136956	0.803087	0.0961591	0.418353	0.973931
RNU6-1123P	0.175742	0.136956	0.803087	0.0467712	0.69437	0.993357
CCNY	-0.175742	0.136956	0.803087	-0.0249161	0.83426	0.995523
CCRL2	0.175726	0.136992	0.803092	0.169163	0.152511	0.908246
TNFRSF11B	0.175693	0.137066	0.803313	0.270951	0.0204167	0.822908
CCDC180	-0.175677	0.137103	0.803318	-0.0967187	0.415638	0.973931
FAM189A2	0.175661	0.137139	0.803323	0.129106	0.276326	0.951987
ARHGAP8	0.175645	0.137176	0.803328	0.0913043	0.442341	0.973931
CDK5R1	-0.17558	0.137324	0.803388	-0.0801463	0.500288	0.980415
TMEM100	-0.17558	0.137324	0.803388	-0.204694	0.0823578	0.864249
RP5-858B6	0.175564	0.13736	0.803388	0.0621916	0.601183	0.988846
ZNF365	-0.175564	0.13736	0.803388	-0.0948919	0.424541	0.973931
GABARAPL1	0.175499	0.137508	0.803388	0.192812	0.10219	0.883609
TEKT4P2	0.175499	0.137508	0.803388	0.157034	0.184578	0.93282
RMND1	0.175483	0.137545	0.803388	-0.0572544	0.630421	0.991189
TEX21P	0.175467	0.137582	0.803388	0.185373	0.116383	0.891713
RP4-714D9	0.175434	0.137655	0.803388	0.226319	0.0541849	0.843493
NOTCH2NL	0.175434	0.137655	0.803388	0.141186	0.233476	0.94977
ARL4C	0.175434	0.137655	0.803388	0.0958794	0.419715	0.973931
GPR123	0.175434	0.137655	0.803388	-0.0205714	0.86285	0.995523
CXorf40B	0.175418	0.137692	0.803388	0.019222	0.871768	0.995523
CLPB	0.175418	0.137692	0.803388	0.182921	0.12138	0.893047
HS1BP3-IT1	0.175402	0.137729	0.803388	0.0994177	0.402683	0.971418
IRF2BPL	-0.175386	0.137766	0.803388	-0.209105	0.0758256	0.861513
TRIM28	-0.175353	0.13784	0.803388	-0.157067	0.184485	0.93282
CHST10	0.175321	0.137914	0.803388	-0.0242743	0.838471	0.995523
RNF216P1	0.175321	0.137914	0.803388	0.0621258	0.601569	0.988886
ADAMTS19	-0.175321	0.137914	0.803388	-0.0418012	0.725484	0.995442
COL4A6	0.175272	0.138025	0.803388	0.0189586	0.87351	0.995523
ECD	-0.175272	0.138025	0.803388	-0.187727	0.111738	0.890887
CXCL1	-0.175175	0.138247	0.803388	-0.22436	0.0563583	0.843493
MYL6	0.175159	0.138284	0.803388	-0.0170661	0.886048	0.995523
ALDH1A2	0.175159	0.138284	0.803388	0.019979	0.866763	0.995523
C2orf27A	0.175126	0.138358	0.803388	0.106692	0.368968	0.968442
UQCC2	0.175126	0.138358	0.803388	0.210619	0.0736811	0.861487
RP11-815I9	0.175126	0.138358	0.803388	0.181835	0.123645	0.893464
KL	-0.175126	0.138358	0.803388	-0.213104	0.0702667	0.859471
ANGPTL7	-0.17511	0.138395	0.803388	0.0484499	0.683971	0.992527
DFNA5	-0.17511	0.138395	0.803388	0.0400896	0.736306	0.995523
C2orf80	-0.175094	0.138432	0.803388	-0.129024	0.276635	0.951987
AC009299	0.175078	0.138469	0.803388	0.115068	0.332345	0.962011
RP11-661O13	0.175062	0.138506	0.803388	0.102347	0.388893	0.971112
SDR16C5	-0.175046	0.138543	0.803388	-0.00617143	0.958673	0.997577
TET1	-0.175029	0.13858	0.803388	-0.16992	0.150657	0.908246
TIGD4	-0.175013	0.138617	0.803388	-0.161988	0.170937	0.925751
ZNF25	-0.175013	0.138617	0.803388	-0.133023	0.261893	0.94977
CYB5A	0.174997	0.138654	0.803388	0.0689884	0.561945	0.985298
KCNG3	0.174981	0.138691	0.803388	0.00376869	0.974756	0.997762
EFNA5	-0.174981	0.138691	0.803388	0.0241097	0.839551	0.995523
BNIPL	0.174948	0.138766	0.803388	0.294632	0.0113955	0.78216
SPCS3	-0.174948	0.138766	0.803388	-0.189488	0.108357	0.890887
ARMCX4	-0.174916	0.13884	0.803388	-0.123708	0.297071	0.956214
MROH1	-0.174916	0.13884	0.803388	-0.066454	0.576434	0.985298
TRIM66	0.174916	0.13884	0.803388	0.0561189	0.637229	0.991189
NPFFR1	0.174851	0.138988	0.803481	-0.0431507	0.71699	0.995442
RP11-67L2	0.174819	0.139063	0.803481	0.283639	0.015026	0.800948
PCDH11Y	-0.174819	0.139063	0.803481	-0.0246857	0.835771	0.995523
FMO3	-0.174803	0.1391	0.803481	0.141844	0.231282	0.94977
LL22NC03-86G7	-0.174803	0.1391	0.803481	-0.125239	0.291089	0.952178
FGGY	-0.174786	0.139137	0.803481	-0.0832897	0.483576	0.980415
NOP14	0.174754	0.139212	0.803481	0.174528	0.139731	0.899462
CDK3	-0.174754	0.139212	0.803481	0.140017	0.237407	0.94977
UCP3	-0.174722	0.139286	0.803481	-0.308687	0.00788093	0.731705
RP11-262I2	0.174705	0.139323	0.803481	0.165329	0.162165	0.917929
FSTL3	0.174705	0.139323	0.803481	0.221793	0.0593145	0.843493
RPL3P2	0.174689	0.13936	0.803481	0.0192878	0.871333	0.995523
RP11-463O9	0.174657	0.139435	0.803481	0.0895105	0.451395	0.975746
NCLP1	0.174608	0.139547	0.803481	-0.0170002	0.886485	0.995523
COL11A2	0.174592	0.139584	0.803481	0.163387	0.167223	0.922047
RP11-661C3	0.174592	0.139584	0.803481	0.171154	0.14767	0.90509
LCMT2	-0.174576	0.139621	0.803481	-0.219209	0.0624156	0.847897
ILF3-AS1	-0.174576	0.139621	0.803481	-0.0864988	0.466824	0.979437
PEX10	-0.17456	0.139659	0.803481	-0.207804	0.0777066	0.861653
RP11-420A23	0.17456	0.139659	0.803481	0.258937	0.0269634	0.825384
PCIF1	0.174544	0.139696	0.803481	0.132134	0.265122	0.94977
AP000487	-0.174527	0.139733	0.803481	-0.111135	0.349245	0.962955
GPM6B	-0.174511	0.139771	0.803481	-0.01807	0.879394	0.995523
UBAC1	0.174495	0.139808	0.803481	0.133073	0.261714	0.94977
RP11-111E14	0.174495	0.139808	0.803481	0.202324	0.0860477	0.864249
C1QC	0.174479	0.139845	0.803481	0.0852151	0.473487	0.980415
CDK2AP2P2	0.174479	0.139845	0.803481	0.0807717	0.496939	0.980415
RP11-30L15	0.174446	0.13992	0.803481	-0.00584229	0.960875	0.997762
CXorf67	0.17443	0.139957	0.803481	0.0408302	0.731617	0.995523
PSMA4	0.174414	0.139995	0.803481	0.124877	0.292497	0.953504
FAM163A	0.174382	0.140069	0.803481	0.140676	0.235187	0.94977
RP11-494K3	-0.174382	0.140069	0.803481	-0.194063	0.0999418	0.883609
MPHOSPH8	-0.174317	0.140219	0.803481	-0.187019	0.11312	0.890887
APLP1	-0.174317	0.140219	0.803481	-0.0254098	0.831023	0.995523
FAM153B	-0.174301	0.140256	0.803481	-0.116385	0.326806	0.961874
ACAD9	0.174301	0.140256	0.803481	0.139359	0.239642	0.94977
NPLOC4	0.174301	0.140256	0.803481	0.114558	0.334508	0.962011
TDRD10	0.174284	0.140294	0.803481	-0.0809034	0.496236	0.980415
LPAR5	-0.174284	0.140294	0.803481	-0.0908106	0.444823	0.973931
SYNM	0.174284	0.140294	0.803481	0.121898	0.304251	0.958936
RP5-1021I20	0.17422	0.140444	0.803988	0.113126	0.340623	0.962011
CD101	0.174187	0.140518	0.803988	0.12751	0.282358	0.951987
C3orf14	0.174155	0.140593	0.803988	0.141959	0.230899	0.94977
DCST1	0.174139	0.140631	0.803988	0.209779	0.0748638	0.861487
AC159540	-0.174139	0.140631	0.803988	-0.368377	0.00134286	0.567877
JAGN1	-0.174123	0.140668	0.803988	-0.123116	0.299409	0.956214
SMCR2	0.174106	0.140706	0.803988	0.157873	0.182213	0.932619
RP11-417J8	-0.174106	0.140706	0.803988	-0.138355	0.243077	0.94977
ARAP2	-0.174106	0.140706	0.803988	-0.172241	0.145078	0.903515
TEKT1	0.174074	0.140781	0.804023	-0.0428051	0.719162	0.995442
PPEF1	0.174042	0.140856	0.804023	0.179465	0.128699	0.898503
CCDC183-AS1	0.174042	0.140856	0.804023	0.165724	0.16115	0.917929
PEX16	0.174042	0.140856	0.804023	0.246166	0.0357847	0.830986
RP11-362F19	0.173944	0.141081	0.804899	0.207541	0.0780921	0.861653
AC078842	0.173944	0.141081	0.804899	0.0578469	0.626881	0.991189
PRDM12	-0.173928	0.141119	0.804908	0.0427228	0.719679	0.995442
ATP1A1OS	0.173863	0.141269	0.805252	0.170759	0.148621	0.90807
RP11-4B14	-0.173847	0.141307	0.805252	-0.130686	0.270442	0.951987
TBPL1	-0.173847	0.141307	0.805252	0.000822858	0.994487	0.999097
ATF4	0.173831	0.141345	0.805252	0.0549669	0.644167	0.991525
AC115617	0.173799	0.14142	0.805252	0.108667	0.36012	0.965894
FGF17	-0.173782	0.141458	0.805252	-0.0231881	0.845607	0.995523
MRPL16	-0.17375	0.141533	0.805252	-0.312966	0.0070196	0.69647
RP11-137L10	0.17375	0.141533	0.805252	0.101639	0.392198	0.971112
LINC00567	0.17375	0.141533	0.805252	0.108387	0.361365	0.965999
ZNF611	-0.173734	0.141571	0.805252	-0.148493	0.209918	0.940574
GRPEL1	-0.173718	0.141608	0.805252	-0.164358	0.16468	0.919715
NAP1L1P1	0.173685	0.141684	0.805252	0.179416	0.128806	0.898503
FNTB	0.173685	0.141684	0.805252	0.124745	0.29301	0.953647
RP11-429B14	0.173685	0.141684	0.805252	-0.00776778	0.947996	0.996518
PRRG2	-0.173669	0.141721	0.805262	-0.042262	0.72258	0.995442
RP11-152L20	0.173604	0.141872	0.805305	-0.235337	0.0450418	0.835622
PRLHR	0.173588	0.14191	0.805305	0.0976897	0.410949	0.972779
ANKRD29	0.173572	0.141948	0.805305	0.00939703	0.937109	0.99607
ARHGAP11A	-0.17354	0.142023	0.805305	-0.155487	0.188995	0.935556
EIF3J-AS1	-0.173523	0.142061	0.805305	0.0892471	0.452733	0.975746
PNO1	-0.17341	0.142326	0.805305	-0.221184	0.0600339	0.843493
AC010226	-0.17341	0.142326	0.805305	-0.0142848	0.904524	0.995523
TFR2	0.17341	0.142326	0.805305	-0.000576	0.996141	0.999157
DHRSX-IT1	-0.173394	0.142364	0.805305	0.0724279	0.542561	0.983607
ZNF154	0.173394	0.142364	0.805305	0.0761143	0.522156	0.981144
RP11-552M11	0.173378	0.142402	0.805305	0.0380489	0.749275	0.995523
NSUN5	0.173378	0.142402	0.805305	0.0994506	0.402526	0.97125
RP11-519G16	0.173345	0.142477	0.805305	0.04896	0.680822	0.992527
IL15RA	-0.173345	0.142477	0.805305	-0.166481	0.159218	0.913046
GATM	-0.173345	0.142477	0.805305	-0.0321244	0.787312	0.995523
C1QTNF1	-0.173345	0.142477	0.805305	-0.0469193	0.69345	0.993157
MMP28	0.17328	0.142629	0.805305	0.00457509	0.969357	0.997762
CCDC28B	0.173264	0.142667	0.805305	0.031894	0.788802	0.995523
CNTLN	-0.173264	0.142667	0.805305	-0.2448	0.0368568	0.830986
RP11-444D3	-0.173264	0.142667	0.805305	-0.0144	0.903757	0.995523
TBC1D9	-0.173248	0.142705	0.805305	-0.0364032	0.759786	0.995523
SYT14L	0.173248	0.142705	0.805305	0.043595	0.7142	0.995442
BCKDHA	0.173232	0.142743	0.805305	0.243138	0.0381973	0.830986
C8orf33	-0.173216	0.14278	0.805305	-0.122375	0.302348	0.957484
AP3M1	-0.173216	0.14278	0.805305	-0.185456	0.116219	0.8915
GNAT1	0.1732	0.142818	0.805305	0.108979	0.358731	0.965841
RP11-54A4	0.173183	0.142856	0.805305	0.0883255	0.457432	0.975944
IRAK2	0.173183	0.142856	0.805305	0.291028	0.0124912	0.782304
DSCR9	0.173183	0.142856	0.805305	0.121059	0.307618	0.958936
AP1S2	0.173167	0.142894	0.805305	-0.112007	0.345452	0.962011
ITPRIP	-0.173151	0.142932	0.805305	-0.00654995	0.956141	0.997204
CTC-301O7	-0.173151	0.142932	0.805305	0.00394972	0.973544	0.997762
EOGT	0.173102	0.143046	0.805305	0.187315	0.11254	0.890887
DSCC1	-0.173102	0.143046	0.805305	-0.0580938	0.625409	0.991189
FOXN3-AS1	-0.173102	0.143046	0.805305	-0.24536	0.0364144	0.830986
SMARCB1	-0.17307	0.143122	0.805305	-0.246462	0.0355557	0.830986
TESPA1	0.17307	0.143122	0.805305	0.0418341	0.725277	0.995442
VWA3B	-0.173054	0.14316	0.805305	0.129551	0.274662	0.951987
PNPLA3	-0.173054	0.14316	0.805305	-0.10289	0.386368	0.971112
EPHB4	0.173038	0.143198	0.805305	0.0399415	0.737245	0.995523
NT5C1A	0.173005	0.143274	0.805305	0.20764	0.0779473	0.861653
S100A4	0.173005	0.143274	0.805305	0.0813477	0.493865	0.980415
RP11-895K13	-0.172973	0.14335	0.805305	-0.0315484	0.791038	0.995523
MIR5010	-0.172973	0.14335	0.805305	-0.161675	0.171776	0.926337
AC016773	0.172973	0.14335	0.805305	0.151175	0.201708	0.938798
ANGPTL6	0.172924	0.143464	0.805505	0.232935	0.0473434	0.835671
AC012442	0.172892	0.14354	0.805505	0.0608421	0.609115	0.991189
CTLA4	-0.172892	0.14354	0.805505	0.0012672	0.991511	0.999097
ZIC2	-0.172876	0.143579	0.805505	-0.245409	0.0363756	0.830986
HFM1	-0.172811	0.143731	0.805505	-0.273847	0.0190591	0.822908
EZH2	0.172811	0.143731	0.805505	0.174528	0.139731	0.899462
NUP93	0.172779	0.143807	0.805505	0.186608	0.113929	0.890887
IL4I1	0.172779	0.143807	0.805505	0.239567	0.0412149	0.830986
GAS2L3	-0.172779	0.143807	0.805505	-0.124548	0.293781	0.954349
ZNF594	-0.172779	0.143807	0.805505	-0.254345	0.0298959	0.827205
SLC16A13	-0.172779	0.143807	0.805505	-0.184057	0.119046	0.891713
RP11-175O19	-0.172746	0.143883	0.805505	-0.0758839	0.52342	0.981144
MROH7	-0.172698	0.143998	0.805505	-0.209598	0.0751209	0.861487
USP33	-0.172698	0.143998	0.805505	-0.15812	0.181521	0.932619
GYS2	0.172698	0.143998	0.805505	0.0608586	0.609018	0.991189
CD5	0.172681	0.144036	0.805505	0.158022	0.181798	0.932619
RP11-10O17	0.172665	0.144074	0.805505	-0.0804097	0.498876	0.980415
TMEM67	-0.172665	0.144074	0.805505	-0.0702556	0.554766	0.985298
RP11-157P1	-0.172633	0.144151	0.805505	0.0550492	0.64367	0.991525
HSD17B3	0.1726	0.144227	0.805505	0.127313	0.28311	0.951987
RP11-343J18	0.172584	0.144265	0.805505	0.180387	0.126716	0.894103
ANAPC11	0.172584	0.144265	0.805505	0.242447	0.0387665	0.830986
UBE2H	0.172519	0.144418	0.805505	0.0647589	0.58622	0.987158
RP11-258F22	0.172503	0.144457	0.805505	0.0798007	0.502143	0.980415
RP11-51G5	-0.172503	0.144457	0.805505	-0.252963	0.0308297	0.827511
PPT2-EGFL8	0.172487	0.144495	0.805505	0.0967681	0.415398	0.973931
RP11-399O19	-0.172487	0.144495	0.805505	0.0745015	0.531035	0.982338
GTF2B	-0.172471	0.144533	0.805505	-0.138372	0.243021	0.94977
FGFBP3	-0.172471	0.144533	0.805505	-0.205533	0.0810815	0.861653
MC4R	-0.172406	0.144686	0.805505	-0.0153874	0.897192	0.995523
FUBP1	-0.172357	0.144801	0.805505	-0.148147	0.210993	0.941195
CHIC2	-0.172357	0.144801	0.805505	-0.284396	0.0147474	0.800948
SRF	-0.172357	0.144801	0.805505	-0.235518	0.0448722	0.835622
SMPD4	0.172341	0.144839	0.805505	0.0958135	0.420036	0.973931
HYAL1	0.172341	0.144839	0.805505	0.120779	0.308746	0.959193
PCDHGB7	-0.172341	0.144839	0.805505	-0.232688	0.0475853	0.835671
CACNA1F	-0.172325	0.144878	0.805505	-0.0350208	0.768648	0.995523
E2F5	-0.172325	0.144878	0.805505	-0.170216	0.149936	0.90822
MBNL2	-0.172309	0.144916	0.805505	-0.0967681	0.415398	0.973931
ULK2	-0.172309	0.144916	0.805505	0.0282076	0.81274	0.995523
MCM3AP	-0.172309	0.144916	0.805505	-0.0599699	0.614266	0.991189
EHMT2	0.172293	0.144955	0.805505	0.1833	0.120598	0.892628
TCHH	0.17226	0.145031	0.805505	0.170644	0.148899	0.90807
MRPL54	0.172212	0.145146	0.805505	0.110395	0.352486	0.963509
ABHD10	-0.172196	0.145185	0.805505	-0.19505	0.0981945	0.883609
PAWR	-0.172163	0.145262	0.805505	-0.105688	0.373515	0.969385
GALNT7	0.172163	0.145262	0.805505	0.210257	0.0741894	0.861487
MPO	0.172163	0.145262	0.805505	0.233988	0.0463229	0.835671
ACTR3C	-0.172131	0.145338	0.805505	-0.229265	0.0510449	0.843493
ZBED6CL	0.172131	0.145338	0.805505	0.11079	0.350755	0.963509
LINC00672	0.172115	0.145377	0.805505	0.19324	0.101416	0.883609
PAFAH1B2	0.172098	0.145415	0.805505	0.0183662	0.877432	0.995523
GCC2	-0.172066	0.145492	0.805505	-0.265158	0.0233809	0.825384
USP32P2	-0.172066	0.145492	0.805505	-0.291045	0.012486	0.782304
ERAP1	-0.17205	0.145531	0.805505	-0.0682149	0.566349	0.985298
RP5-912I13	-0.17205	0.145531	0.805505	0.0281582	0.813062	0.995523
GNAS	-0.17205	0.145531	0.805505	-0.0319927	0.788163	0.995523
ZNF697	-0.172034	0.145569	0.805505	-0.0286025	0.810166	0.995523
PLA2G7	0.172034	0.145569	0.805505	-0.039563	0.739646	0.995523
BCRP9	-0.172034	0.145569	0.805505	-0.17596	0.136461	0.899462
LNP1	0.172017	0.145608	0.805505	0.0682972	0.565879	0.985298
RP11-475J5	-0.171985	0.145685	0.805505	0.047232	0.69151	0.992527
RP4-614O4	-0.171985	0.145685	0.805505	-0.104865	0.377268	0.969637
TSC22D2	-0.171969	0.145723	0.805505	-0.272909	0.0194901	0.822908
RP11-715F3	0.171953	0.145762	0.805505	0.0985454	0.406843	0.972779
ZNF518A	-0.171936	0.1458	0.805505	-0.0607763	0.609503	0.991189
PTGER4	0.171936	0.1458	0.805505	0.172323	0.144883	0.903515
HAUS8	-0.17192	0.145839	0.805519	-0.0767068	0.518912	0.981144
ATP8B5P	0.171888	0.145916	0.805745	0.176898	0.13435	0.89872
RP11-45A16	-0.171872	0.145954	0.805759	-0.120697	0.309078	0.959377
AGPAT5	-0.171856	0.145993	0.805773	-0.215704	0.0668313	0.855337
ARMS2	0.171839	0.146032	0.805787	0.219028	0.0626378	0.847897
PDZRN4	-0.171807	0.146109	0.806014	-0.128892	0.277129	0.951987
RP11-362K14	0.171775	0.146186	0.806241	0.0976567	0.411108	0.972845
CCDC74A	0.171758	0.146224	0.806255	0.16184	0.171334	0.925751
OGFOD3	0.171742	0.146263	0.806269	0.285828	0.0142326	0.800948
RP11-404K5	-0.171694	0.146379	0.806311	-0.231058	0.0492071	0.839638
NPIPP1	-0.171694	0.146379	0.806311	-0.235189	0.045181	0.835622
RP11-963H4	-0.171694	0.146379	0.806311	-0.206356	0.0798455	0.861653
UGT8	0.171661	0.146456	0.806396	0.0738926	0.534407	0.982483
XXyac-YM21GA2	0.171629	0.146534	0.806396	0.0367982	0.757259	0.995523
TNKS2	-0.171629	0.146534	0.806396	-0.179465	0.128699	0.898503
ANKRD1	-0.171613	0.146572	0.806396	-0.036683	0.757996	0.995523
TRA2B	-0.171596	0.146611	0.806396	-0.174545	0.139694	0.899462
ZNF804B	0.171596	0.146611	0.806396	0.142108	0.230408	0.94977
MBTPS1	-0.17158	0.14665	0.806411	-0.11729	0.323032	0.961505
ABHD12B	-0.171564	0.146688	0.806425	-0.103993	0.381271	0.970651
AC093724	0.171548	0.146727	0.80644	0.106807	0.368448	0.968134
CCDC50	-0.171532	0.146766	0.806454	-0.225726	0.054835	0.843493
LDB3	0.171467	0.146921	0.80663	0.143309	0.22645	0.94977
TRIM45	0.171451	0.146959	0.80663	0.202357	0.0859955	0.864249
ARIH2OS	0.171451	0.146959	0.80663	0.340696	0.00318339	0.625483
COQ10A	-0.171434	0.146998	0.80663	-0.27727	0.0175549	0.805759
RP11-552F3	0.171418	0.147037	0.80663	0.219226	0.0623955	0.847897
CHCHD1	-0.171402	0.147076	0.80663	-0.259463	0.0266431	0.825384
C5AR1	0.171402	0.147076	0.80663	0.0469523	0.693246	0.993087
PTK7	-0.171386	0.147115	0.80663	-0.123083	0.299539	0.956214
ELAC2	0.17137	0.147153	0.80663	0.179251	0.129163	0.89872
CLDN11	0.171337	0.147231	0.80663	0.278801	0.016916	0.802791
CCDC158	0.171321	0.14727	0.80663	0.15162	0.20037	0.938798
RP11-845M18	0.171273	0.147386	0.80663	0.0299685	0.801282	0.995523
RP11-353B9	0.171273	0.147386	0.80663	0.155471	0.189042	0.935556
RP4-536B24	0.171273	0.147386	0.80663	0.253276	0.0306164	0.827511
APLNR	0.171256	0.147425	0.80663	0.243813	0.0376483	0.830986
ZNF333	-0.171256	0.147425	0.80663	0.0740078	0.533769	0.982338
PDE6G	0.171224	0.147503	0.80663	0.0312357	0.793063	0.995523
RP11-454L9	0.171208	0.147542	0.80663	0.0730698	0.538981	0.983487
NCBP2-AS1	0.171175	0.147619	0.80663	0.142206	0.230081	0.94977
SAMSN1	-0.171159	0.147658	0.80663	-0.029557	0.803956	0.995523
WDR35	-0.171143	0.147697	0.80663	-0.146979	0.214656	0.943357
SESN1	-0.171143	0.147697	0.80663	-0.141383	0.232816	0.94977
FAM76B	0.171143	0.147697	0.80663	0.203641	0.0839819	0.864249
TBC1D10B	0.171143	0.147697	0.80663	0.174117	0.140682	0.899462
ARMC2-AS1	-0.171127	0.147736	0.80663	-0.0314002	0.791997	0.995523
GRWD1	0.171127	0.147736	0.80663	0.192532	0.102698	0.883609
MDGA1	0.171111	0.147775	0.806646	0.208348	0.0769164	0.861653
ADCY7	0.171094	0.147814	0.806661	0.0595914	0.616507	0.991189
TMOD2	0.171062	0.147892	0.806889	0.142453	0.229265	0.94977
EHF	-0.17103	0.14797	0.807117	-0.0343461	0.772985	0.995523
RFX6	0.170981	0.148087	0.807558	0.0848531	0.475375	0.980415
RP11-475O23	-0.170949	0.148165	0.807589	-0.128432	0.278865	0.951987
KIAA1644	0.170949	0.148165	0.807589	0.135196	0.254112	0.94977
E4F1	-0.170933	0.148204	0.807605	-0.168768	0.153485	0.908246
KRT18P48	-0.170884	0.148321	0.807765	-0.145827	0.21831	0.947184
AC091878	0.170835	0.148438	0.807765	0.0853303	0.472887	0.980415
KCNAB3	0.170819	0.148477	0.807765	0.150682	0.203201	0.938798
MTERF	-0.170738	0.148672	0.807765	-0.289959	0.0128335	0.782304
SBF1	-0.170738	0.148672	0.807765	-0.0371109	0.755261	0.995523
PCGF1	0.170722	0.148711	0.807765	0.0246199	0.836203	0.995523
SMC1A	-0.170673	0.148829	0.807765	-0.117619	0.321666	0.961505
GPRC5A	-0.170673	0.148829	0.807765	-0.0678858	0.568227	0.985298
FOXH1	0.170673	0.148829	0.807765	0.157972	0.181936	0.932619
DENND4C	0.170673	0.148829	0.807765	-0.0183168	0.877759	0.995523
GPR45	0.170657	0.148868	0.807765	0.0928183	0.434779	0.973931
RMND5A	-0.170641	0.148907	0.807765	-0.0950401	0.423815	0.973931
RP11-111G23	0.170641	0.148907	0.807765	0.119923	0.312211	0.959383
MYO15A	0.170641	0.148907	0.807765	0.199576	0.0904893	0.871357
TAB2	-0.170625	0.148946	0.807765	-0.0837011	0.48141	0.980415
NXT1	-0.170625	0.148946	0.807765	-0.260188	0.026208	0.825384
KIF28P	0.170625	0.148946	0.807765	0.0419822	0.724343	0.995442
ABCG1	0.170609	0.148985	0.807765	0.141038	0.233972	0.94977
NLRX1	-0.170592	0.149024	0.807765	-0.209549	0.0751911	0.861487
C15orf61	-0.170576	0.149063	0.807765	-0.0638373	0.591572	0.987536
RP11-490G2	0.17056	0.149103	0.807765	0.0106971	0.928429	0.995702
NOSTRIN	0.17056	0.149103	0.807765	0.219522	0.0620335	0.847897
EVI2B	0.17056	0.149103	0.807765	0.111859	0.346094	0.962011
SLC26A8	0.170544	0.149142	0.807765	0.262969	0.0245923	0.825384
FHL5	-0.170528	0.149181	0.807765	-0.00959452	0.93579	0.995958
SPON2	0.170528	0.149181	0.807765	0.0960769	0.418753	0.973931
ACKR2	-0.170495	0.149259	0.807765	-0.026101	0.826498	0.995523
C18orf32	-0.170495	0.149259	0.807765	-0.12356	0.297655	0.956214
RPL24P4	0.170463	0.149338	0.807765	0.143984	0.224249	0.94977
RP11-105C19	0.170463	0.149338	0.807765	0.0411758	0.729432	0.995523
KB-1980E6	0.170447	0.149377	0.807765	-0.0691036	0.56129	0.985298
SLC4A8	0.170414	0.149455	0.807765	0.125864	0.288667	0.951987
RP11-365H22	0.170398	0.149495	0.807765	0.0984138	0.407473	0.972779
PRKG2	0.170382	0.149534	0.807765	0.041867	0.725069	0.995442
GPX3	0.170382	0.149534	0.807765	0.192927	0.101981	0.883609
RPAP1	-0.170382	0.149534	0.807765	-0.205912	0.080511	0.861653
PRKACB	-0.170333	0.149652	0.807816	-0.154187	0.192766	0.937188
RN7SL521P	-0.170333	0.149652	0.807816	-0.301857	0.00944811	0.764957
RP11-1C8	0.170333	0.149652	0.807816	0.200679	0.0886861	0.870521
RP11-29H23	0.170301	0.14973	0.80785	0.038987	0.743305	0.995523
ABCG4	0.170301	0.14973	0.80785	0.0380489	0.749275	0.995523
RFNG	-0.170285	0.14977	0.807867	-0.17387	0.141255	0.899462
RNU6-45P	0.170252	0.149848	0.807898	0.136216	0.250512	0.94977
CDK18	0.17022	0.149927	0.807898	0.256172	0.0286986	0.825384
C9orf3	0.170204	0.149966	0.807898	0.0517907	0.66345	0.991775
UBXN4	-0.170188	0.150006	0.807898	-0.0642487	0.58918	0.987263
ABAT	-0.170171	0.150045	0.807898	-0.0416037	0.72673	0.995523
FCGR2A	0.170139	0.150124	0.807898	0.143868	0.224623	0.94977
BEND6	0.170139	0.150124	0.807898	0.0418999	0.724862	0.995442
CCDC136	0.170139	0.150124	0.807898	0.0207525	0.861655	0.995523
MALAT1	0.170139	0.150124	0.807898	0.140643	0.235298	0.94977
ICAM1	0.170123	0.150163	0.807898	0.111185	0.34903	0.962678
PCDHGA2	-0.170107	0.150203	0.807898	-0.215539	0.0670447	0.855394
GEMIN8P4	-0.17009	0.150242	0.807898	-0.0911726	0.443002	0.973931
AFF1	-0.170074	0.150281	0.807898	0.0287836	0.808988	0.995523
RP11-3J10	-0.170074	0.150281	0.807898	-0.030166	0.8	0.995523
KIN	-0.17001	0.150439	0.808004	-0.0408137	0.731721	0.995523
FOXRED1	-0.17001	0.150439	0.808004	-0.0474295	0.690285	0.992527
RP11-523L20	-0.169993	0.150478	0.808004	-0.206965	0.0789405	0.861653
SLC34A2	0.169993	0.150478	0.808004	0.0509349	0.668684	0.992299
CTD-2562J17	-0.169977	0.150518	0.808004	-0.146534	0.21606	0.943357
PIGM	0.169977	0.150518	0.808004	0.0880622	0.458779	0.975948
COL27A1	0.169929	0.150636	0.808251	0.0339182	0.775738	0.995523
CAV2	-0.169929	0.150636	0.808251	-0.14479	0.221637	0.94977
HERC5	-0.16988	0.150755	0.808498	-0.332583	0.00404201	0.625483
RHOG	0.16988	0.150755	0.808498	0.180551	0.126364	0.894103
NUP85	-0.169831	0.150873	0.80857	-0.0834049	0.482969	0.980415
C10ORF68	0.169831	0.150873	0.80857	0.23012	0.0501613	0.843493
RP11-154D17	-0.169815	0.150913	0.80857	-0.169229	0.152349	0.908246
RP11-666A8	0.169815	0.150913	0.80857	0.00706012	0.952728	0.99683
IL13RA1	0.169799	0.150952	0.808588	0.248207	0.0342317	0.830986
ALG14	0.169734	0.151111	0.809048	0.236604	0.0438657	0.833256
DERA	-0.169734	0.151111	0.809048	-0.178116	0.131647	0.89872
CTC-241F20	0.169718	0.15115	0.809066	0.0920613	0.43855	0.973931
GPX1	0.169669	0.151269	0.809088	0.110559	0.351764	0.963509
NCAN	-0.16954	0.151586	0.809088	-0.00429532	0.97123	0.997762
AC002398	-0.169524	0.151626	0.809088	-0.173952	0.141064	0.899462
SHANK2	0.169524	0.151626	0.809088	-0.0148773	0.900583	0.995523
TULP3	-0.169491	0.151705	0.809088	-0.157742	0.182582	0.932619
RP11-414J4	0.169491	0.151705	0.809088	0.186361	0.114417	0.891208
CTBP1-AS2	-0.169459	0.151784	0.809088	-0.227405	0.0530093	0.843493
AC226118	-0.169443	0.151824	0.809088	0.0706999	0.552259	0.985298
SLC25A32	-0.169427	0.151864	0.809088	-0.172158	0.145273	0.903515
MED9	-0.169427	0.151864	0.809088	-0.0821377	0.489666	0.980415
PTPN23	0.16941	0.151904	0.809088	0.0358108	0.76358	0.995523
JUND	-0.169394	0.151943	0.809088	-0.26998	0.0208899	0.822908
GSS	0.169378	0.151983	0.809088	0.243484	0.0379153	0.830986
GPR125	0.169362	0.152023	0.809088	0.0148114	0.901021	0.995523
LCN1	-0.169362	0.152023	0.809088	-0.172455	0.144572	0.903515
RP11-334C17	-0.169362	0.152023	0.809088	-0.139244	0.240034	0.94977
SLC25A15	0.169313	0.152142	0.809088	0.0501779	0.673327	0.992527
DLD	-0.169281	0.152222	0.809088	-0.0769866	0.517385	0.981144
C9orf16	-0.169281	0.152222	0.809088	-0.110428	0.352342	0.963509
LY6E	-0.169265	0.152261	0.809088	-0.0819895	0.490452	0.980415
HSDL1	0.169265	0.152261	0.809088	-0.0693175	0.560076	0.985298
RAP2B	-0.169248	0.152301	0.809088	0.00816275	0.945356	0.996301
KIAA1033	0.169248	0.152301	0.809088	0.21656	0.0657308	0.855337
ESRRAP2	0.169248	0.152301	0.809088	0.0246528	0.835987	0.995523
snoU109	-0.169232	0.152341	0.809088	-0.102429	0.38851	0.971112
GRM2	0.169216	0.152381	0.809088	0.00240274	0.983904	0.999097
AC139099	0.169216	0.152381	0.809088	-0.122968	0.299995	0.956214
CCDC82	0.1692	0.152421	0.809088	0.0669642	0.573503	0.985298
MOAP1	-0.1692	0.152421	0.809088	-0.0734812	0.536692	0.98285
CHD9	0.1692	0.152421	0.809088	0.0490917	0.68001	0.992527
AP3D1	-0.1692	0.152421	0.809088	-0.178313	0.131212	0.89872
PNPLA8	-0.169184	0.15246	0.809088	-0.166234	0.159846	0.915696
C11orf48	0.169184	0.15246	0.809088	0.028405	0.811453	0.995523
DDX11-AS1	0.169184	0.15246	0.809088	-0.0709468	0.550868	0.985298
MRPS18A	-0.169167	0.1525	0.809088	-0.0391022	0.742572	0.995523
DCAF6	0.169151	0.15254	0.809088	0.0369463	0.756312	0.995523
SHQ1	0.169135	0.15258	0.809088	0.0777765	0.513083	0.981144
CXCL9	0.169135	0.15258	0.809088	0.225068	0.0555649	0.843493
SCARNA15	-0.169119	0.15262	0.809088	-0.0886053	0.456002	0.975761
HSPB9	0.169087	0.1527	0.809088	0.0736787	0.535595	0.982483
CALR	-0.16907	0.152739	0.809088	-0.102446	0.388433	0.971112
SLC30A4	-0.169054	0.152779	0.809088	-0.172833	0.143679	0.902911
NQO1	0.169054	0.152779	0.809088	0.134011	0.258336	0.94977
ZNF695	-0.169038	0.152819	0.809088	-0.155652	0.188521	0.935556
RPP40	-0.169038	0.152819	0.809088	-0.0400073	0.736827	0.995523
ISLR2	-0.169038	0.152819	0.809088	-0.232967	0.0473112	0.835671
RP11-375B1	0.169022	0.152859	0.809108	0.149151	0.207882	0.940008
ZMYND8	-0.168989	0.152939	0.809338	-0.157791	0.182444	0.932619
KBTBD11	-0.168941	0.153059	0.809346	-0.126407	0.286575	0.951987
HBP1	0.168925	0.153099	0.809346	0.0454876	0.702361	0.994708
RP11-669E14	0.168925	0.153099	0.809346	0.130341	0.271722	0.951987
NICN1	-0.168876	0.153219	0.809346	-0.262623	0.0247884	0.825384
HOXD-AS1	0.16886	0.153259	0.809346	0.205418	0.0812557	0.861653
AC011891	0.16886	0.153259	0.809346	0.240867	0.0400942	0.830986
DLG2	-0.16886	0.153259	0.809346	-0.0963566	0.417394	0.973931
RP11-134P9	0.168844	0.153299	0.809346	0.0768384	0.518193	0.981144
PPP1R9B	-0.168844	0.153299	0.809346	-0.119676	0.313216	0.959872
RP11-54C4	0.168827	0.153339	0.809346	0.243566	0.0378484	0.830986
MSH5	0.168827	0.153339	0.809346	0.0520375	0.661944	0.991775
IZUMO4	-0.168811	0.153379	0.809366	0.085462	0.472202	0.980415
DMRTC1	-0.168779	0.153459	0.809597	-0.0596078	0.61641	0.991189
RP11-390E23	-0.168763	0.153499	0.809617	-0.171846	0.146017	0.90509
PQLC1	0.168746	0.153539	0.809637	0.0977061	0.41087	0.972779
PHACTR2	-0.16873	0.153579	0.809657	-0.265141	0.0233898	0.825384
MTHFD1L	0.168714	0.153619	0.809678	0.123067	0.299604	0.956214
NAA38	0.168698	0.153659	0.809698	0.139919	0.237741	0.94977
TMCO1	-0.168665	0.153739	0.809929	-0.0841125	0.47925	0.980415
CTC-467M3	-0.168617	0.153859	0.810201	-0.158236	0.181199	0.932619
RAC1	-0.168601	0.153899	0.810201	-0.0792741	0.504978	0.980522
AC005932	0.168601	0.153899	0.810201	0.233576	0.0467193	0.835671
GNAT2	-0.168568	0.15398	0.810278	0.00284709	0.980928	0.998619
RP11-244O19	0.168552	0.15402	0.810278	-0.0050688	0.966052	0.997762
ATXN7L3B	-0.168504	0.15414	0.810278	-0.139211	0.240147	0.94977
RNU5F-1	0.168487	0.15418	0.810278	0.177046	0.134019	0.89872
SEC13	0.168487	0.15418	0.810278	0.224739	0.0559328	0.843493
CDS1	0.168487	0.15418	0.810278	0.106922	0.367929	0.968134
OR7E47P	0.168455	0.154261	0.810278	0.117586	0.321803	0.961505
CNNM1	0.168439	0.154301	0.810278	0.0850341	0.47443	0.980415
C2CD4C	-0.168423	0.154341	0.810278	-0.0713088	0.548832	0.984997
ZBED3-AS1	0.168406	0.154381	0.810278	0.130127	0.272516	0.951987
EVI2A	0.168406	0.154381	0.810278	0.0538972	0.650636	0.991525
RPS15AP1	0.168406	0.154381	0.810278	0.0231223	0.84604	0.995523
PSEN2	0.16839	0.154422	0.810278	0.274621	0.0187099	0.822908
RP11-613F22	-0.16839	0.154422	0.810278	-0.0260352	0.826928	0.995523
STPG2	0.168342	0.154542	0.810658	0.00450926	0.969797	0.997762
TRIM47	0.168309	0.154623	0.810658	0.0967187	0.415638	0.973931
OTUD4	-0.168277	0.154703	0.810658	-0.147571	0.212793	0.942453
GATSL3	-0.168261	0.154744	0.810658	-0.0663717	0.576907	0.985298
TFDP1	-0.168212	0.154864	0.810658	-0.23221	0.0480557	0.838299
ACOT1	0.168212	0.154864	0.810658	-0.0265125	0.823806	0.995523
POLDIP3	-0.168196	0.154905	0.810658	-0.139145	0.240371	0.94977
SRP9	-0.16818	0.154945	0.810658	-0.154878	0.190754	0.937188
DNAI1	0.168164	0.154985	0.810658	0.0284215	0.811346	0.995523
MYL12A	-0.168164	0.154985	0.810658	-0.10758	0.36497	0.96746
WDR83	0.168164	0.154985	0.810658	0.0485321	0.683463	0.992527
SYT14	-0.168147	0.155026	0.810658	-0.28517	0.0144673	0.800948
VAC14	-0.168147	0.155026	0.810658	0.0107301	0.928209	0.995702
GFOD2	0.168147	0.155026	0.810658	-0.0118327	0.920855	0.995523
CNTN4	0.168131	0.155066	0.810658	0.0817756	0.491588	0.980415
CYP39A1	-0.168115	0.155106	0.810658	0.103236	0.384766	0.970651
MRPS14	-0.168099	0.155147	0.810658	-0.0618295	0.603307	0.989711
BCS1L	0.168099	0.155147	0.810658	0.0877825	0.460213	0.976275
ZFYVE21	-0.168066	0.155227	0.810756	-0.011734	0.921513	0.995523
METTL13	0.16805	0.155268	0.810756	0.181374	0.124616	0.893717
NPC1	-0.168034	0.155308	0.810756	-0.0583242	0.624036	0.991189
ENTPD1-AS1	0.167985	0.155429	0.810756	0.0338524	0.776162	0.995523
EP400	-0.167985	0.155429	0.810756	-0.194589	0.0990069	0.883609
HNRNPUL1	-0.167985	0.155429	0.810756	-0.114706	0.333879	0.962011
CCDC71	-0.167953	0.15551	0.810756	0.0832897	0.483576	0.980415
RP11-597K23	-0.167953	0.15551	0.810756	-0.0549834	0.644067	0.991525
CDC42BPB	-0.167937	0.155551	0.810756	-0.0693669	0.559796	0.985298
PMAIP1	0.167937	0.155551	0.810756	0.0514944	0.66526	0.991775
GGACT	-0.167904	0.155632	0.810756	0.101755	0.391659	0.971112
COX10-AS1	-0.167904	0.155632	0.810756	-0.244043	0.0374623	0.830986
ZSCAN9	-0.167856	0.155753	0.810756	-0.215786	0.0667249	0.855337
CPAMD8	-0.16784	0.155793	0.810756	-0.125272	0.290961	0.952178
CCDC90B	0.167823	0.155834	0.810756	0.0239945	0.840308	0.995523
SH3TC2	0.167759	0.155996	0.810756	0.210948	0.0732214	0.861487
FGL2	-0.167759	0.155996	0.810756	-0.207146	0.0786731	0.861653
BEND3P3	0.167759	0.155996	0.810756	0.111859	0.346094	0.962011
SH3BP5L	0.167726	0.156077	0.810756	-0.0259365	0.827575	0.995523
ATL1	-0.167726	0.156077	0.810756	-0.122869	0.300386	0.956214
SP140	-0.16771	0.156117	0.810756	0.0376046	0.752109	0.995523
RN7SKP150	-0.16771	0.156117	0.810756	-0.168225	0.154832	0.908246
KITLG	0.167694	0.156158	0.810756	0.0354487	0.765902	0.995523
GTPBP4	0.167662	0.156239	0.810756	-0.0559872	0.638021	0.991189
MTRNR2L12	0.167597	0.156401	0.810756	0.115644	0.329914	0.961874
RP11-31F19	0.167597	0.156401	0.810756	-0.136627	0.24907	0.94977
PHBP9	0.167597	0.156401	0.810756	0.157511	0.18323	0.932619
SZRD1	-0.167597	0.156401	0.810756	-0.141877	0.231172	0.94977
ZNF277	-0.167581	0.156442	0.810756	-0.285614	0.0143085	0.800948
ADAM8	-0.167564	0.156483	0.810756	-0.157676	0.182767	0.932619
CCNL2	-0.167548	0.156523	0.810756	-0.121158	0.307221	0.958936
AMIGO1	-0.167548	0.156523	0.810756	-0.0775955	0.514067	0.981144
RN7SL399P	-0.167532	0.156564	0.810756	0.0858076	0.470405	0.980415
MARK2	0.167532	0.156564	0.810756	-0.0760156	0.522697	0.981144
MSTN	0.167516	0.156605	0.810756	0.0182345	0.878304	0.995523
TACC1	-0.167516	0.156605	0.810756	-0.116286	0.327219	0.961874
LDOC1L	-0.167516	0.156605	0.810756	-0.319038	0.00593943	0.687896
NUDC	-0.167483	0.156686	0.810756	0.050688	0.670197	0.992527
SLC3A2	-0.167467	0.156726	0.810756	-0.0145975	0.902444	0.995523
KRR1	-0.167467	0.156726	0.810756	-0.0447141	0.707191	0.995442
LINC00478	-0.167467	0.156726	0.810756	-0.249342	0.0333922	0.827511
PEAK1	0.167467	0.156726	0.810756	0.0396947	0.73881	0.995523
KCNA2	0.167419	0.156848	0.810756	0.10735	0.366004	0.96746
FASTKD1	0.167419	0.156848	0.810756	0.0175927	0.882557	0.995523
CTC-360G5	0.167402	0.156889	0.810756	0.120878	0.308347	0.958961
RMST	-0.167402	0.156889	0.810756	-0.0440064	0.71162	0.995442
BTF3	-0.16737	0.156971	0.810756	-0.0229248	0.847339	0.995523
SYNGAP1	-0.16737	0.156971	0.810756	-0.0955667	0.42124	0.973931
IGBP1	-0.167354	0.157011	0.810756	-0.290288	0.0127273	0.782304
AC011995	-0.167338	0.157052	0.810756	-0.154319	0.192381	0.937188
RP11-47L3	0.167305	0.157133	0.810756	0.0603648	0.611931	0.991189
TNFRSF1A	0.167289	0.157174	0.810756	0.0413404	0.728393	0.995523
MOXD1	-0.167273	0.157215	0.810756	-0.415296	0.000258662	0.321215
PIGS	-0.167273	0.157215	0.810756	-0.115842	0.329084	0.961874
WASH3P	0.167273	0.157215	0.810756	0.0992366	0.403544	0.971756
CHRM5	-0.167241	0.157296	0.810756	-0.134257	0.257452	0.94977
CBLN3	-0.167176	0.15746	0.810756	-0.118837	0.316646	0.961505
MAOA	-0.16716	0.1575	0.810756	-0.0367488	0.757575	0.995523
RP5-940J5	-0.167143	0.157541	0.810756	-0.0895598	0.451144	0.975746
PKP1	0.167127	0.157582	0.810756	0.216362	0.0659834	0.855337
FANCD2	0.167127	0.157582	0.810756	0.235387	0.0449955	0.835622
ARHGEF25	0.167127	0.157582	0.810756	0.0240768	0.839767	0.995523
RP1-1J6	0.167127	0.157582	0.810756	0.294534	0.0114244	0.78216
RP5-1109J22	-0.167111	0.157623	0.810756	-0.0651703	0.583838	0.986136
PPP1R2P1	0.167095	0.157664	0.810756	0.128316	0.2793	0.951987
RP1-315G1	0.167095	0.157664	0.810756	0.163452	0.167049	0.922012
ESRRA	0.167095	0.157664	0.810756	0.0795045	0.503737	0.980415
NR1H3	-0.167079	0.157705	0.810756	-0.151175	0.201708	0.938798
LIPT2	-0.167079	0.157705	0.810756	-0.113225	0.340199	0.962011
RP11-368I7	0.167079	0.157705	0.810756	0.079521	0.503648	0.980415
PABPC1P4	0.167062	0.157745	0.81078	-0.0164407	0.890198	0.995523
ANTXR2	-0.16703	0.157827	0.811014	-0.17252	0.144416	0.903515
HAP1	0.166998	0.157909	0.811247	0.187398	0.112379	0.890887
KBTBD8	-0.166965	0.157991	0.811481	-0.186937	0.113281	0.890887
KRT7	0.166949	0.158032	0.811504	0.0898725	0.449559	0.975591
RNF112	0.166917	0.158113	0.811738	-0.106247	0.370976	0.969385
GTDC1	0.1669	0.158154	0.811762	-0.00487132	0.967374	0.997762
SDHAF2	-0.166884	0.158195	0.811786	-0.070091	0.555695	0.985298
MTDH	-0.166868	0.158236	0.811809	0.0699758	0.556347	0.985298
SELL	0.166852	0.158277	0.811833	0.115447	0.330747	0.961902
PTBP3	-0.16682	0.158359	0.811881	-0.169426	0.151864	0.908246
APOA1	-0.16682	0.158359	0.811881	-0.201584	0.0872272	0.868392
GPATCH8	-0.166803	0.1584	0.811905	-0.100603	0.397071	0.971112
MFSD11	0.166787	0.158441	0.811928	0.0865317	0.466654	0.979437
ANG	0.166755	0.158523	0.811976	0.0959452	0.419394	0.973931
RP4-657E11	-0.166755	0.158523	0.811976	-0.108798	0.359535	0.965894
YDJC	-0.166739	0.158564	0.812	-0.0618624	0.603113	0.989678
HEXB	0.166722	0.158605	0.812024	-0.00534857	0.964179	0.997762
ANGPTL5	0.16669	0.158687	0.812258	-0.000822858	0.994487	0.999097
APOBEC3C	-0.166658	0.158769	0.812493	-0.262179	0.0250424	0.825384
RP11-301G7	0.166625	0.158851	0.812727	-0.0374236	0.753264	0.995523
CTC-321K16	0.166593	0.158933	0.812799	0.0908929	0.444408	0.973931
PELP1	0.166577	0.158975	0.812799	-0.0329472	0.781997	0.995523
CLUH	-0.166577	0.158975	0.812799	-0.187595	0.111994	0.890887
RBMS3	0.166544	0.159057	0.812872	0.115924	0.328738	0.961874
MET	-0.166528	0.159098	0.812872	-0.0649399	0.585171	0.986822
RP6-24A23	-0.166528	0.159098	0.812872	-0.117093	0.323853	0.961505
NHLH2	0.166496	0.15918	0.81292	-0.0392668	0.741527	0.995523
DNAJC15	-0.166496	0.15918	0.81292	-0.0551808	0.642876	0.991322
TM2D1	-0.166463	0.159262	0.813155	-0.0294912	0.804384	0.995523
CD27	0.166447	0.159304	0.813179	0.126292	0.287018	0.951987
ABHD13	-0.166415	0.159386	0.813301	-0.0380819	0.749066	0.995523
HIVEP3	-0.166398	0.159427	0.813301	-0.0255415	0.830161	0.995523
CCDC25	0.166366	0.159509	0.813301	0.0331283	0.780829	0.995523
C9orf163	0.166366	0.159509	0.813301	0.248931	0.0336943	0.829464
PPM1N	-0.166366	0.159509	0.813301	-0.121536	0.305701	0.958936
RP11-41O4	0.166318	0.159633	0.813746	0.0497664	0.675856	0.992527
DNAJA3	0.166301	0.159674	0.81377	0.118212	0.319218	0.961505
RP11-686F15	0.166269	0.159757	0.813776	-0.143967	0.224302	0.94977
POMT2	-0.166253	0.159798	0.813776	-0.195396	0.0975885	0.883609
SDF2	-0.166253	0.159798	0.813776	-0.101491	0.392892	0.971112
RGS7	-0.16622	0.15988	0.813776	-0.132036	0.265482	0.94977
CTDSPL2	-0.16622	0.15988	0.813776	0.060694	0.609989	0.991189
SMAGP	-0.166204	0.159922	0.813776	-0.117208	0.323374	0.961505
SULT4A1	0.166188	0.159963	0.813776	0.135031	0.254696	0.94977
FAR1	0.166172	0.160004	0.813776	0.152821	0.196785	0.938298
CCDC51	0.166139	0.160087	0.813776	0.333504	0.00393508	0.625483
CIAPIN1	0.166139	0.160087	0.813776	-0.0128201	0.914274	0.995523
KB-226F1	0.166091	0.160211	0.813776	0.156327	0.186589	0.935556
RP4-597N16	-0.166075	0.160252	0.813776	-0.316817	0.00631629	0.692119
PPIL3	0.166075	0.160252	0.813776	0.265898	0.0229827	0.825384
RP11-191L17	-0.166042	0.160335	0.813776	-0.065088	0.584314	0.986269
B3GAT3	0.166026	0.160376	0.813776	0.0327497	0.783272	0.995523
CBX8	0.166026	0.160376	0.813776	0.142601	0.228776	0.94977
SYTL4	-0.165994	0.160459	0.813776	-0.040139	0.735993	0.995523
CA2	-0.165994	0.160459	0.813776	-0.0617802	0.603596	0.989711
TXNL1	0.165961	0.160542	0.813776	0.112929	0.341473	0.962011
PNPLA6	0.165945	0.160583	0.813776	0.238579	0.0420834	0.830986
EED	-0.165929	0.160624	0.813776	-0.139293	0.239866	0.94977
PRMT8	0.165929	0.160624	0.813776	0.0360576	0.761998	0.995523
RPUSD1	0.165913	0.160666	0.813776	0.131855	0.266144	0.94977
DUSP8	-0.165897	0.160707	0.813776	-0.201057	0.0880737	0.868683
AC007249	0.165864	0.16079	0.813776	0.198078	0.0929844	0.875656
CICP14	0.165864	0.16079	0.813776	0.268186	0.0217888	0.822908
HEBP2	-0.165848	0.160832	0.813776	-0.0652526	0.583362	0.985865
TRAPPC12	0.165832	0.160873	0.813776	0.0351031	0.76812	0.995523
HAUS7	0.165832	0.160873	0.813776	0.0980517	0.409209	0.972779
RP11-525K10	0.165799	0.160956	0.813776	0.0764599	0.520263	0.981144
ZBTB26	-0.165799	0.160956	0.813776	-0.222418	0.0585831	0.843493
ST6GAL1	-0.165783	0.160997	0.813776	-0.0676718	0.56945	0.985298
CTD-2037K23	-0.165751	0.16108	0.813776	0.0606117	0.610474	0.991189
RP5-1061H20	0.165751	0.16108	0.813776	0.201485	0.0873854	0.868531
TMPO	-0.165735	0.161122	0.813776	-0.145169	0.220418	0.94977
MYBPH	0.165718	0.161163	0.813776	0.18934	0.108638	0.890887
MASP2	-0.165702	0.161205	0.813776	-0.0919955	0.438879	0.973931
RP11-356I2	-0.165686	0.161246	0.813776	-0.205599	0.080982	0.861653
BMS1P18	-0.16567	0.161288	0.813776	-0.0928677	0.434533	0.973931
WDR90	-0.16567	0.161288	0.813776	-0.0555923	0.640397	0.991189
RN7SL431P	0.165621	0.161413	0.813776	0.110395	0.352486	0.963509
SH3BP5-AS1	0.165621	0.161413	0.813776	0.0521692	0.661141	0.991775
RP11-739P1	-0.165605	0.161454	0.813776	-0.123132	0.299344	0.956214
GPR52	-0.165589	0.161496	0.813776	-0.16365	0.16653	0.920715
RP11-171I2	-0.165589	0.161496	0.813776	0.00966035	0.93535	0.995942
FOXL2	0.165573	0.161537	0.813776	-0.0989733	0.404799	0.972222
MTSS1L	-0.165573	0.161537	0.813776	-0.0125897	0.915809	0.995523
HES4	-0.165556	0.161579	0.813776	-0.247384	0.034851	0.830986
PAPD5	-0.165556	0.161579	0.813776	-0.0947109	0.425429	0.973931
ITK	0.16554	0.16162	0.813776	-0.0387895	0.74456	0.995523
MEIG1	0.165524	0.161662	0.813776	0.136315	0.250165	0.94977
BBC3	0.165524	0.161662	0.813776	0.0773157	0.51559	0.981144
PWRN1	-0.165492	0.161745	0.813776	-0.155635	0.188569	0.935556
LINC00658	-0.165492	0.161745	0.813776	-0.218419	0.0633895	0.849333
LINC01085	-0.165475	0.161787	0.813776	-0.169081	0.152714	0.908246
RP1-20C7	-0.165475	0.161787	0.813776	-0.133188	0.261298	0.94977
TMEM101	-0.165475	0.161787	0.813776	-0.0549011	0.644564	0.991525
KXD1	0.165475	0.161787	0.813776	0.280594	0.0161927	0.800948
RP11-359E3	0.165459	0.161829	0.813803	0.0566784	0.633871	0.991189
CMTM4	0.165443	0.16187	0.813829	0.0561189	0.637229	0.991189
PLXDC1	0.165427	0.161912	0.813855	0.0524489	0.659435	0.991775
DARC	0.165411	0.161953	0.813882	0.218469	0.0633283	0.849333
NEDD9	-0.165378	0.162037	0.814117	-0.119314	0.314692	0.960784
BMP8B	-0.165346	0.16212	0.81417	-0.0822529	0.489055	0.980415
SLC43A1	0.165346	0.16212	0.81417	-0.125074	0.291728	0.952805
LRP3	-0.165314	0.162204	0.814406	-0.128876	0.277191	0.951987
ZFAS1	-0.165281	0.162287	0.814642	-0.0339676	0.77542	0.995523
RP11-179A16	-0.165265	0.162329	0.814669	-0.130291	0.271905	0.951987
IL17REL	0.165216	0.162454	0.815011	0.1807	0.126048	0.894103
RAB12	0.1652	0.162496	0.815011	-0.015766	0.894678	0.995523
C6orf62	-0.165184	0.162537	0.815011	-0.157446	0.183416	0.932619
NAP1L5	-0.165168	0.162579	0.815011	-0.164868	0.163355	0.919071
HAPLN3	0.165168	0.162579	0.815011	0.171648	0.146488	0.90509
AP001619	0.165152	0.162621	0.815038	0.14423	0.223447	0.94977
ZNF285	0.165103	0.162746	0.815483	0.126786	0.285122	0.951987
KCTD13	-0.165087	0.162788	0.81551	0.000362057	0.997574	0.999384
FCHSD1	-0.165054	0.162872	0.815746	-0.133484	0.260229	0.94977
RABL2B	-0.165022	0.162956	0.815982	0.0520046	0.662144	0.991775
ASTL	0.16499	0.163039	0.816219	-0.0587191	0.621685	0.991189
LINC01106	0.164925	0.163207	0.816326	-0.0671452	0.572465	0.985298
ANO2	0.164925	0.163207	0.816326	0.2199	0.0615735	0.847897
RELB	0.164925	0.163207	0.816326	0.0494044	0.678084	0.992527
ZC3H11A	-0.164925	0.163207	0.816326	-0.248338	0.0341334	0.830986
GIMAP4	-0.164893	0.163291	0.816563	-0.209664	0.0750273	0.861487
P2RX6	0.16486	0.163374	0.816799	0.230861	0.0494067	0.841118
FAM20C	0.164844	0.163416	0.816826	0.00715886	0.952068	0.996792
C14orf79	-0.164812	0.1635	0.81688	-0.0001152	0.999228	0.999786
SNORD7	-0.164812	0.1635	0.81688	-0.346686	0.00265802	0.595961
PLA2G5	0.164795	0.163542	0.816907	0.150336	0.204252	0.938798
SYAP1	0.164779	0.163584	0.816934	0.0356791	0.764424	0.995523
TSSC1-IT1	0.164763	0.163626	0.816961	0.0512805	0.666569	0.991775
RWDD4	-0.164731	0.16371	0.816969	-0.133105	0.261595	0.94977
BATF	0.164714	0.163752	0.816969	-0.00419657	0.971891	0.997762
STK10	0.164698	0.163794	0.816969	0.199543	0.0905435	0.871357
TIMM8B	0.164698	0.163794	0.816969	0.0566949	0.633772	0.991189
RP5-857K21	0.164666	0.163878	0.816969	0.105178	0.37584	0.969385
COQ7	0.164666	0.163878	0.816969	0.0333916	0.779131	0.995523
TTC21A	0.16465	0.16392	0.816969	-0.0254263	0.830916	0.995523
ZNF343	0.16465	0.16392	0.816969	0.135574	0.252772	0.94977
NEURL3	-0.164633	0.163962	0.816997	-0.133023	0.261893	0.94977
RPL18AP7	0.164617	0.164004	0.817024	0.308374	0.00794736	0.731705
STK24	-0.164585	0.164088	0.817079	-0.0958629	0.419795	0.973931
HNRNPM	-0.164585	0.164088	0.817079	-0.145498	0.219363	0.949426
PTPRJ	-0.164536	0.164215	0.817525	0.0272366	0.819075	0.995523
CAPN5	0.16452	0.164257	0.817536	0.0421468	0.723306	0.995442
RP11-968O1	-0.164504	0.164299	0.817536	0.00362057	0.975748	0.997932
BCAS4	0.164472	0.164383	0.817536	0.165625	0.161403	0.917929
PKN2	-0.164439	0.164467	0.817536	-0.0900535	0.448643	0.975442
RGS14	-0.164439	0.164467	0.817536	-0.149168	0.207831	0.940008
GS1-57L11	0.164423	0.164509	0.817536	0.160112	0.176014	0.929083
PRKRA	-0.164423	0.164509	0.817536	-0.109127	0.358074	0.965155
RP11-158I9	-0.164423	0.164509	0.817536	-0.0594432	0.617385	0.991189
C20orf166-AS1	0.164391	0.164594	0.817773	0.11446	0.334927	0.962011
GAPDHP42	-0.164358	0.164678	0.817786	-0.0513628	0.666065	0.991775
HNRNPCP1	-0.164358	0.164678	0.817786	-0.153446	0.194937	0.937188
SOX9	-0.16431	0.164805	0.817786	-0.0515273	0.665059	0.991775
IRS1	-0.164293	0.164847	0.817786	-0.149414	0.207071	0.939257
NELL1	-0.164293	0.164847	0.817786	-0.0359753	0.762525	0.995523
RP5-1050D4	-0.164293	0.164847	0.817786	-0.187217	0.112733	0.890887
PPP1R9A	-0.164277	0.164889	0.817786	-0.104075	0.380893	0.970651
GDF5	-0.164277	0.164889	0.817786	-0.0823845	0.488357	0.980415
C11orf63	0.164212	0.165058	0.818443	0.0248832	0.834475	0.995523
SPEN	-0.164148	0.165227	0.818918	-0.00549669	0.963188	0.997762
AC131971	0.164148	0.165227	0.818918	0.0999937	0.399949	0.971112
MAP2K2	0.164131	0.165269	0.818946	0.037835	0.750639	0.995523
EMD	0.164083	0.165396	0.819239	0.215292	0.0673657	0.85755
SPATA5L1	-0.164067	0.165438	0.819239	-0.384834	0.000774528	0.486651
RP13-766D20	0.164067	0.165438	0.819239	-0.00228754	0.984676	0.999097
C3orf38	-0.164018	0.165565	0.819686	-0.133862	0.258868	0.94977
RP11-365F18	0.16397	0.165692	0.819758	0.0456851	0.701129	0.994539
MSL3P1	0.163953	0.165735	0.819758	0.0524654	0.659335	0.991775
DTX3L	-0.163937	0.165777	0.819758	-0.120565	0.30961	0.959383
NUP37	-0.163937	0.165777	0.819758	0.0717038	0.546615	0.984225
FOXG1	-0.163937	0.165777	0.819758	-0.267165	0.0223146	0.823417
LRCH1	-0.163889	0.165904	0.819758	-0.26259	0.0248071	0.825384
ERP44	-0.163872	0.165947	0.819758	0.0383781	0.747179	0.995523
BRMS1L	-0.163872	0.165947	0.819758	-0.184682	0.117776	0.891713
CRHR1	0.163856	0.165989	0.819758	-0.113159	0.340482	0.962011
HYAL3	0.163824	0.166074	0.819758	0.0594268	0.617483	0.991189
RP11-293M10	0.163824	0.166074	0.819758	0.144017	0.224142	0.94977
ZNF441	0.163808	0.166117	0.819758	-0.00607269	0.959333	0.997577
ACKR3	-0.163808	0.166117	0.819758	-0.294896	0.0113189	0.78216
EDC4	-0.163808	0.166117	0.819758	-0.183793	0.119584	0.891713
RP11-379K17	-0.163791	0.166159	0.819758	-0.080097	0.500553	0.980415
LINC00702	-0.163727	0.166329	0.819758	-0.0534528	0.653331	0.991525
CCDC3	-0.163727	0.166329	0.819758	-0.00136594	0.990849	0.999097
TFAP2C	0.163694	0.166414	0.819758	0.0138734	0.907261	0.995523
RP11-21A7A	0.163678	0.166456	0.819758	0.0626853	0.598292	0.988582
C16orf74	0.163678	0.166456	0.819758	0.0926044	0.435843	0.973931
TMEM161B	0.163662	0.166499	0.819758	-0.0895927	0.450977	0.975677
PNKP	0.163662	0.166499	0.819758	0.076822	0.518283	0.981144
NAGLU	0.163646	0.166541	0.819758	0.10554	0.374189	0.969385
COPB1	-0.163629	0.166584	0.819758	-0.191561	0.104477	0.883609
PRTN3	0.163597	0.166669	0.819758	-0.0193865	0.87068	0.995523
IGF2-AS	-0.163597	0.166669	0.819758	-0.0738432	0.534681	0.982483
CCDC38	-0.163597	0.166669	0.819758	-0.134504	0.25657	0.94977
RP11-709B3	-0.163581	0.166712	0.819758	-0.145053	0.220789	0.94977
EEF1A1P19	-0.163532	0.166839	0.819758	-0.10967	0.355673	0.96407
LIMS1	0.1635	0.166924	0.819758	0.0814958	0.493076	0.980415
RP11-849H4	0.1635	0.166924	0.819758	-0.0804919	0.498436	0.980415
CHCHD5	-0.163468	0.16701	0.819758	-0.0626853	0.598292	0.988582
XK	-0.163468	0.16701	0.819758	0.0922753	0.437483	0.973931
C17orf51	-0.163468	0.16701	0.819758	-0.134027	0.258277	0.94977
PRPH	0.163419	0.167138	0.819758	0.226368	0.054131	0.843493
BROX	-0.163403	0.16718	0.819758	-0.197157	0.0945466	0.876311
RP11-477D19	0.163387	0.167223	0.819758	0.0742547	0.532401	0.982338
TUBB2B	-0.163387	0.167223	0.819758	0.0586039	0.62237	0.991189
RPL17P50	-0.16337	0.167265	0.819758	-0.108173	0.362319	0.967036
TBC1D25	0.163354	0.167308	0.819758	0.0785171	0.509066	0.981144
RAB1B	0.163354	0.167308	0.819758	0.105968	0.372245	0.969385
AC078917	0.163322	0.167394	0.819758	-0.0890167	0.453905	0.975746
NCMAP	-0.163289	0.167479	0.819758	-0.00232046	0.984455	0.999097
GAPDHP27	0.163289	0.167479	0.819758	0.118969	0.316106	0.961425
GOLGA8B	0.163289	0.167479	0.819758	0.0913866	0.441928	0.973931
DNAH12	0.163273	0.167522	0.819758	0.129715	0.274048	0.951987
KIAA0196-AS1	-0.163273	0.167522	0.819758	-0.147818	0.21202	0.942411
LHX6	0.163241	0.167607	0.819758	0.17935	0.128949	0.898503
FAM21A	-0.163192	0.167735	0.819758	-0.0827466	0.486442	0.980415
RP11-267C16	-0.163192	0.167735	0.819758	-0.27416	0.0189173	0.822908
RNF24	0.163176	0.167778	0.819758	0.0810844	0.495269	0.980415
DHX38	-0.163176	0.167778	0.819758	-0.0243566	0.837931	0.995523
LINC00568	0.163144	0.167864	0.819758	0.116484	0.326393	0.961874
PITRM1-AS1	-0.163144	0.167864	0.819758	-0.102265	0.389277	0.971112
PPP1R3E	0.163128	0.167906	0.819758	0.121223	0.306956	0.958936
PARVB	0.163111	0.167949	0.819758	0.118376	0.31854	0.961505
DACT1	-0.163111	0.167949	0.819758	-0.165098	0.162759	0.918781
RP3-523C21	0.163095	0.167992	0.819758	-0.0580773	0.625507	0.991189
HYPK	-0.163095	0.167992	0.819758	-0.183497	0.120192	0.891713
HNRNPLL	-0.163079	0.168035	0.819758	-0.0440887	0.711105	0.995442
ZNF609	-0.163063	0.168077	0.819758	-0.229199	0.0511134	0.843493
LRRC37A	-0.163063	0.168077	0.819758	-0.224673	0.0560066	0.843493
TOB1	-0.163063	0.168077	0.819758	-0.0887699	0.455163	0.975746
ZNF33BP1	0.163047	0.16812	0.819758	0.139902	0.237797	0.94977
ZKSCAN7	0.16303	0.168163	0.819758	0.110822	0.350611	0.963509
PPARA	-0.16303	0.168163	0.819758	-0.0540947	0.64944	0.991525
CTA-254O6	-0.163014	0.168206	0.819758	-0.0232704	0.845066	0.995523
RPRML	-0.162998	0.168249	0.819758	-0.0522021	0.66094	0.991775
INMT	0.162982	0.168292	0.819758	0.0634752	0.59368	0.987611
ZZZ3	-0.162949	0.168377	0.819758	0.0226944	0.848855	0.995523
ZBTB4	0.162917	0.168463	0.819758	0.0902017	0.447894	0.974848
HERC2P3	-0.162917	0.168463	0.819758	0.00386743	0.974095	0.997762
PRSS3	0.162901	0.168506	0.819758	-0.116698	0.325499	0.961874
MAPK3	-0.162885	0.168549	0.819758	0.0377198	0.751374	0.995523
DCAF7	-0.162885	0.168549	0.819758	-0.128497	0.278616	0.951987
CDC45	-0.162885	0.168549	0.819758	-0.136742	0.248668	0.94977
RP11-548P2	0.162868	0.168592	0.819758	0.245426	0.0363627	0.830986
TXNDC15	0.162868	0.168592	0.819758	0.254576	0.0297426	0.827205
FAM156A	-0.162868	0.168592	0.819758	-0.198128	0.0929013	0.875656
DDX21	0.162868	0.168592	0.819758	0.165082	0.162802	0.918781
TMEM51-AS1	0.162852	0.168635	0.819758	0.145037	0.220842	0.94977
TAF9B	-0.162836	0.168678	0.819758	-0.0584394	0.62335	0.991189
RP11-956E11	-0.162836	0.168678	0.819758	-0.260846	0.0258177	0.825384
NAGS	-0.162836	0.168678	0.819758	0.0668654	0.57407	0.985298
DNAAF2	-0.162787	0.168806	0.819758	-0.048203	0.685497	0.992527
TRERF1	0.162755	0.168892	0.819758	-0.00273189	0.981699	0.998722
EME1	-0.162723	0.168978	0.819758	-0.0951059	0.423493	0.973931
TRAF5	0.162707	0.169021	0.819758	0.0952046	0.423009	0.973931
DNAJC24	-0.162707	0.169021	0.819758	-0.115628	0.329984	0.961874
RNPEPL1	0.16269	0.169064	0.819758	0.10419	0.380363	0.970651
NKX6-1	-0.162674	0.169107	0.819758	0.0160457	0.89282	0.995523
FAM229B	0.162626	0.169236	0.819758	0.0938716	0.429561	0.973931
RP11-1186N24	0.162609	0.169279	0.819758	0.149809	0.205859	0.939097
RP11-307C12	0.162577	0.169365	0.819758	0.0070272	0.952948	0.99683
AC116609	-0.162512	0.169538	0.819758	-0.0294912	0.804384	0.995523
RP11-588K22	-0.162496	0.169581	0.819758	0.0387895	0.74456	0.995523
PCDHB17	0.16248	0.169624	0.819758	0.0428051	0.719162	0.995442
DNAJB7	0.16248	0.169624	0.819758	0.168735	0.153567	0.908246
TEX15	-0.16248	0.169624	0.819758	-0.0980682	0.40913	0.972779
ACTA1	-0.162431	0.169753	0.819758	-0.0940362	0.428749	0.973931
CTD-2228A4	-0.162431	0.169753	0.819758	-0.113028	0.341048	0.962011
TIMD4	-0.162431	0.169753	0.819758	-0.0792906	0.504889	0.98052
RNF157	0.162415	0.169796	0.819758	0.152476	0.197812	0.938798
CPSF3	0.162399	0.16984	0.819758	0.100027	0.399793	0.971112
PLEKHF1	0.162399	0.16984	0.819758	-0.0315319	0.791145	0.995523
ANO10	0.162383	0.169883	0.819758	0.0753738	0.526224	0.981144
ZNF839	0.16235	0.169969	0.819758	0.0572544	0.630421	0.991189
C17orf104	0.162334	0.170012	0.819758	-0.106478	0.369934	0.968899
AL132989	-0.162318	0.170055	0.819758	-0.0651374	0.584028	0.986234
CHSY1	-0.162318	0.170055	0.819758	-0.261405	0.0254898	0.825384
CCBL2	0.162318	0.170055	0.819758	-0.021131	0.859157	0.995523
SULT1A2	0.162318	0.170055	0.819758	0.030709	0.796476	0.995523
PBX2	-0.162302	0.170099	0.819758	-0.144198	0.223554	0.94977
DEPDC7	-0.162302	0.170099	0.819758	-0.339396	0.00330896	0.625483
C11orf96	-0.162269	0.170185	0.819758	-0.107218	0.366595	0.967817
SRRM2	-0.162269	0.170185	0.819758	-0.142667	0.228559	0.94977
RP11-728G15	0.162237	0.170271	0.819758	0.167682	0.156188	0.908246
SFPQ	-0.162221	0.170315	0.819758	-0.0687086	0.563536	0.985298
TIPARP	-0.162188	0.170401	0.819758	-0.0112732	0.924586	0.995523
RP11-599J14	-0.162156	0.170488	0.819758	-0.0932462	0.432655	0.973931
CTDSP2	-0.162156	0.170488	0.819758	-0.0454711	0.702463	0.994708
HDAC6	-0.16214	0.170531	0.819758	-0.106544	0.369636	0.968899
RP5-850E9	0.16214	0.170531	0.819758	0.116352	0.326944	0.961874
SARS	0.162124	0.170574	0.819758	0.120187	0.311142	0.959383
ZNF559-ZNF177	0.162124	0.170574	0.819758	0.103598	0.383092	0.970651
MRPL34	0.162124	0.170574	0.819758	0.226812	0.0536479	0.843493
RP11-461L13	0.162091	0.170661	0.819758	0.0859557	0.469637	0.980415
TUFT1	-0.162075	0.170704	0.819758	-0.0590483	0.619729	0.991189
LIPI	-0.162075	0.170704	0.819758	0.0693504	0.559889	0.985298
TM2D2	0.162059	0.170747	0.819758	0.0942995	0.427452	0.973931
RP11-116N8	0.162059	0.170747	0.819758	0.141745	0.23161	0.94977
RP11-732M18	0.162043	0.170791	0.819758	-0.005184	0.965281	0.997762
ATP6V1G2	-0.16201	0.170877	0.819758	-0.0475118	0.689775	0.992527
AC092171	-0.16201	0.170877	0.819758	0.068363	0.565504	0.985298
AKR7A3	0.161994	0.170921	0.819758	0.309213	0.00777015	0.72672
HLA-DQB1-AS1	-0.161994	0.170921	0.819758	-0.0102693	0.931285	0.995702
DSEL	0.161994	0.170921	0.819758	0.0409289	0.730993	0.995523
GJB6	-0.161962	0.171007	0.819758	-0.117883	0.320576	0.961505
HSPA8P15	0.161962	0.171007	0.819758	0.0298368	0.802138	0.995523
ANKRD20A19P	0.161962	0.171007	0.819758	0.144033	0.224088	0.94977
TNNI2	0.161945	0.171051	0.819758	0.143276	0.226558	0.94977
CNEP1R1	-0.161945	0.171051	0.819758	-0.200119	0.0895976	0.870944
ENO1	-0.161897	0.171181	0.819758	-0.043776	0.713065	0.995442
JAM2	0.161897	0.171181	0.819758	0.0492233	0.679199	0.992527
KCNJ10	-0.161881	0.171224	0.819758	-0.053782	0.651334	0.991525
B3GNT2	-0.161881	0.171224	0.819758	-0.145119	0.220577	0.94977
CTD-2206N4	-0.161881	0.171224	0.819758	0.0856924	0.471004	0.980415
RAB3C	0.161881	0.171224	0.819758	0.109868	0.354802	0.96407
SEC24D	-0.161864	0.171268	0.819758	0.0580115	0.6259	0.991189
MLF2	-0.161864	0.171268	0.819758	-0.139228	0.24009	0.94977
SLC35B1	-0.161864	0.171268	0.819758	0.0327168	0.783484	0.995523
GPX8	-0.161848	0.171311	0.819758	-0.0290469	0.807274	0.995523
ING1	-0.161832	0.171354	0.819758	-0.158153	0.181429	0.932619
LRRC16A	-0.1618	0.171441	0.819758	-0.202867	0.0851907	0.864249
MYO5C	0.161784	0.171485	0.819758	0.192812	0.10219	0.883609
RP11-21M24	0.161784	0.171485	0.819758	-0.0739914	0.53386	0.982338
MYO18B	-0.161784	0.171485	0.819758	-0.04032	0.734846	0.995523
ING2	0.161735	0.171615	0.819758	-0.067392	0.571051	0.985298
TTLL11	0.161719	0.171659	0.819758	0.122425	0.302151	0.957484
CTNNA2	-0.161719	0.171659	0.819758	-0.150945	0.202404	0.938798
GPR155	-0.161703	0.171702	0.819758	-0.150698	0.203151	0.938798
FAM46B	0.161703	0.171702	0.819758	0.0601838	0.613001	0.991189
U2AF1L4	0.161703	0.171702	0.819758	0.103894	0.381726	0.970651
CNOT6	-0.161686	0.171746	0.819758	-0.233527	0.0467671	0.835671
APC	0.161686	0.171746	0.819758	0.0738597	0.53459	0.982483
ATG9A	-0.161654	0.171833	0.819758	0.0738432	0.534681	0.982483
DEPDC1B	-0.161638	0.171876	0.819758	-0.132217	0.264822	0.94977
NCKAP1L	-0.161638	0.171876	0.819758	0.00385097	0.974205	0.997762
SH3RF3	-0.161589	0.172007	0.819758	-0.248026	0.0343671	0.830986
SIGLEC1	0.161589	0.172007	0.819758	0.0775626	0.514246	0.981144
NDUFA11	0.161589	0.172007	0.819758	0.129172	0.276079	0.951987
ATAD3C	0.161573	0.17205	0.819758	0.250066	0.0328659	0.827511
GPR55	0.161573	0.17205	0.819758	0.0816275	0.492376	0.980415
ZNF184	-0.161573	0.17205	0.819758	-0.122935	0.300126	0.956214
SYT1	-0.161557	0.172094	0.819758	-0.0129353	0.913507	0.995523
AP000459	0.161557	0.172094	0.819758	-0.0287836	0.808988	0.995523
TAF1D	-0.161541	0.172137	0.819758	-0.0692188	0.560636	0.985298
LINC00609	0.161541	0.172137	0.819758	0.191973	0.10372	0.883609
AC093323	-0.161524	0.172181	0.819758	0.0250313	0.833504	0.995523
MIR4435-1HG	0.161524	0.172181	0.819758	-0.0697783	0.557464	0.985298
FTSJ2	0.161476	0.172312	0.819772	0.285581	0.0143202	0.800948
RELT	0.161427	0.172443	0.819772	0.107992	0.363128	0.967312
ANKRD55	0.161411	0.172486	0.819772	0.11859	0.31766	0.961505
STT3B	-0.161411	0.172486	0.819772	-0.108354	0.361512	0.965999
MGAT2	0.161395	0.17253	0.819772	0.0508197	0.66939	0.992299
COX5A	-0.161379	0.172574	0.819772	0.0353335	0.766641	0.995523
C1orf172	-0.161362	0.172617	0.819772	-0.218535	0.0632467	0.849333
ANO4	0.161362	0.172617	0.819772	-0.0550492	0.64367	0.991525
IFT43	-0.161346	0.172661	0.819772	-0.162663	0.169138	0.924784
SERPINF1	-0.161346	0.172661	0.819772	-0.108387	0.361365	0.965999
VRK2	0.161346	0.172661	0.819772	0.0581102	0.625311	0.991189
CSRP2	0.161346	0.172661	0.819772	-0.130769	0.270137	0.951987
CLN6	0.161346	0.172661	0.819772	0.119446	0.314155	0.960512
COL15A1	0.16133	0.172705	0.819806	0.0940033	0.428912	0.973931
C21orf2	0.161298	0.172792	0.820039	0.133023	0.261893	0.94977
SLC4A11	0.161282	0.172836	0.820039	-0.0365513	0.758838	0.995523
TERF2	-0.161265	0.172879	0.820039	-0.0718684	0.545692	0.984225
RP11-510M2	-0.161233	0.172967	0.820039	-0.200514	0.0889534	0.870944
WFDC13	0.161233	0.172967	0.820039	0.0675237	0.570297	0.985298
AC005077	0.161217	0.17301	0.820039	0.169295	0.152187	0.908246
ZBTB34	0.161217	0.17301	0.820039	0.126737	0.285312	0.951987
FEZ2	-0.161152	0.173185	0.82048	-0.0967022	0.415717	0.973931
IER5L	0.161152	0.173185	0.82048	0.00422949	0.971671	0.997762
MTX1P1	0.161103	0.173317	0.82048	0.118952	0.316174	0.961425
BPHL	0.161103	0.173317	0.82048	0.173771	0.141484	0.899462
ZFP64	-0.161103	0.173317	0.82048	-0.0409289	0.730993	0.995523
TREX1	-0.161087	0.173361	0.82048	-0.0260023	0.827144	0.995523
DUSP12	0.161087	0.173361	0.82048	-0.0821047	0.48984	0.980415
C10orf32	0.161039	0.173492	0.820788	0.103647	0.382864	0.970651
STXBP1	-0.161022	0.173536	0.820788	-0.0430519	0.71761	0.995442
ZSCAN23	0.161022	0.173536	0.820788	0.0269568	0.820902	0.995523
HIRIP3	0.160925	0.173799	0.821859	0.0481372	0.685904	0.992527
DGCR9	0.160893	0.173887	0.8221	-0.00697783	0.953278	0.996942
DNMBP-AS1	0.160877	0.173931	0.822134	0.162481	0.16962	0.924784
BICD2	-0.160861	0.173974	0.822167	-0.165575	0.16153	0.917929
FAM19A1	-0.160844	0.174018	0.822201	-0.0690707	0.561477	0.985298
PALMD	-0.160796	0.17415	0.82265	-0.245475	0.0363239	0.830986
KIAA0895L	-0.160763	0.174238	0.822751	-0.175976	0.136424	0.899462
RP11-713P17	0.160747	0.174282	0.822751	0.254954	0.0294922	0.825384
ADAM20	-0.160747	0.174282	0.822751	-0.0476435	0.68896	0.992527
C1RL	0.160715	0.17437	0.822778	0.0851493	0.47383	0.980415
IPO8	-0.160682	0.174458	0.822778	-0.250873	0.032288	0.827511
HSPH1	-0.160666	0.174502	0.822778	-0.190623	0.106219	0.890616
HSPA4L	0.160666	0.174502	0.822778	0.04896	0.680822	0.992527
AKTIP	0.160666	0.174502	0.822778	0.0323218	0.786035	0.995523
ATP2B1	-0.16065	0.174546	0.822778	-0.168669	0.15373	0.908246
ILF3	-0.16065	0.174546	0.822778	-0.0797349	0.502497	0.980415
COX7A2	0.160618	0.174634	0.822778	0.207508	0.0781403	0.861653
CDK11B	0.160601	0.174678	0.822778	0.106033	0.371946	0.969385
CMTM7	0.160585	0.174722	0.822778	0.107465	0.365487	0.96746
BDKRB1	0.160585	0.174722	0.822778	0.237888	0.0427002	0.830986
RBMXL1	-0.160569	0.174766	0.822778	-0.0880787	0.458695	0.975948
KCNMB4	-0.160569	0.174766	0.822778	0.00816275	0.945356	0.996301
BSN	-0.160553	0.17481	0.822812	-0.050688	0.670197	0.992527
DHTKD1	-0.160537	0.174854	0.822846	-0.186937	0.113281	0.890887
KCNT1	0.160504	0.174942	0.822948	0.0680832	0.5671	0.985298
NOL10	0.160488	0.174987	0.822948	0.199197	0.0911149	0.871357
2020-09-09	0.160488	0.174987	0.822948	0.206455	0.0796982	0.861653
FAM221B	-0.160423	0.175163	0.823466	-0.263463	0.0243145	0.825384
RFC1	-0.160407	0.175207	0.823466	-0.102742	0.387056	0.971112
DANCR	-0.160407	0.175207	0.823466	-0.112024	0.345381	0.962011
CYP17A1-AS1	-0.160391	0.175251	0.8235	-0.104783	0.377645	0.969637
PLXDC2	0.160326	0.175428	0.82381	0.196795	0.0951659	0.876491
RP11-498E2	0.160278	0.17556	0.82381	-0.000510172	0.996582	0.999264
MRPL38	-0.160278	0.17556	0.82381	-0.00997304	0.933262	0.995752
FEZ1	0.160261	0.175605	0.82381	0.0954844	0.421642	0.973931
SPCS1	-0.160261	0.175605	0.82381	-0.0645779	0.587269	0.987158
CETN3	-0.160261	0.175605	0.82381	0.0458332	0.700206	0.994454
NRP1	-0.160261	0.175605	0.82381	-0.0748636	0.529035	0.981678
CPT1B	-0.160245	0.175649	0.82381	-0.127082	0.283989	0.951987
SPTSSA	0.160245	0.175649	0.82381	0.214947	0.0678172	0.85755
RP4-535B20	0.160229	0.175693	0.823845	0.13276	0.262847	0.94977
AC105339	0.16018	0.175826	0.823989	0.240242	0.0406301	0.830986
ADH5	-0.160164	0.17587	0.823989	-0.0537326	0.651633	0.991525
WTAP	-0.160148	0.175914	0.823989	-0.151998	0.199236	0.938798
RSRC2	-0.160132	0.175959	0.823989	-0.170348	0.149616	0.90822
BTBD11	0.160116	0.176003	0.823989	0.189767	0.107827	0.890887
RP3-323P13	-0.160099	0.176047	0.823989	-0.015371	0.897302	0.995523
VWA2	0.160067	0.176136	0.823989	0.109555	0.356181	0.96407
PPIF	0.160051	0.17618	0.823989	0.104305	0.379833	0.970651
ZBTB22	-0.160051	0.17618	0.823989	-0.0737445	0.535229	0.982483
PXDN	-0.160035	0.176224	0.823989	-0.16523	0.162419	0.918431
HCG11	-0.160018	0.176269	0.823989	-0.134422	0.256864	0.94977
ZNF204P	-0.160018	0.176269	0.823989	-0.212906	0.0705333	0.859471
APOD	0.160018	0.176269	0.823989	0.261883	0.025213	0.825384
DNAJC9-AS1	-0.160002	0.176313	0.823989	-0.0717038	0.546615	0.984225
CA5B	0.159986	0.176357	0.823989	0.0397605	0.738393	0.995523
STRA13	0.159986	0.176357	0.823989	0.278521	0.0170313	0.802791
MBNL1-AS1	-0.15997	0.176402	0.823989	-0.0505728	0.670903	0.992527
GLCCI1	-0.15997	0.176402	0.823989	-0.329834	0.00437637	0.625656
ZBED6	0.159954	0.176446	0.823989	0.0598218	0.615143	0.991189
RP11-958N24	-0.159938	0.17649	0.823989	-0.102034	0.390352	0.971112
MRPS6	-0.159921	0.176535	0.823989	-0.0628005	0.597619	0.988582
KIAA0368	0.159921	0.176535	0.823989	0.0192713	0.871442	0.995523
C12orf76	-0.159889	0.176624	0.824231	-0.065121	0.584123	0.986246
LRRC48	0.159857	0.176712	0.824368	0.168241	0.154791	0.908246
GOLGA3	0.15984	0.176757	0.824368	0.0501449	0.673529	0.992527
ALMS1	0.159824	0.176801	0.824368	0.00513463	0.965611	0.997762
ANKRD35	0.159792	0.17689	0.824368	0.24977	0.0330803	0.827511
FHL1	-0.159776	0.176935	0.824368	-0.2461	0.0358358	0.830986
SPOCK2	-0.159776	0.176935	0.824368	-0.048779	0.681939	0.992527
POLDIP2	-0.159776	0.176935	0.824368	-0.203065	0.0848808	0.864249
ZNF583	-0.159727	0.177068	0.824368	-0.0911891	0.442919	0.973931
RP11-657O9	-0.159695	0.177157	0.824368	-0.159519	0.177639	0.930753
SLC31A1	0.159695	0.177157	0.824368	0.132529	0.263684	0.94977
KDM8	0.159695	0.177157	0.824368	0.159881	0.176645	0.929324
XPC	0.159678	0.177201	0.824368	0.157873	0.182213	0.932619
LRRC23	0.159678	0.177201	0.824368	0.0213285	0.857855	0.995523
LRRTM3	-0.159646	0.177291	0.824368	-0.104832	0.377419	0.969637
SOX6	0.159646	0.177291	0.824368	0.0236983	0.842254	0.995523
PDGFRL	-0.15963	0.177335	0.824368	-0.264302	0.0238484	0.825384
C9orf135	0.15963	0.177335	0.824368	0.00664869	0.95548	0.997073
DAZAP1	0.15963	0.177335	0.824368	-0.0474295	0.690285	0.992527
UROC1	-0.159597	0.177424	0.824368	-0.136446	0.249704	0.94977
2020-09-15	-0.159581	0.177469	0.824368	-0.173804	0.141408	0.899462
TPRN	0.159565	0.177513	0.824368	0.114328	0.335487	0.962011
C21orf119	-0.159565	0.177513	0.824368	-0.152015	0.199186	0.938798
USPL1	0.159533	0.177602	0.824368	0.0177244	0.881684	0.995523
RP11-290F5	-0.159516	0.177647	0.824368	-0.294748	0.0113619	0.78216
AC007285	0.159484	0.177736	0.824368	0.130209	0.27221	0.951987
RP4-607J23	0.159484	0.177736	0.824368	-0.0526629	0.658132	0.991775
REPIN1	-0.159468	0.177781	0.824368	-0.0543251	0.648045	0.991525
ACACB	-0.159452	0.177825	0.824368	-0.100323	0.398391	0.971112
RP11-196G18	-0.159436	0.17787	0.824368	-0.272349	0.0197511	0.822908
DSE	-0.159436	0.17787	0.824368	0.164028	0.165538	0.919715
IKBKG	0.159436	0.17787	0.824368	-0.0424595	0.721336	0.995442
SLC25A29	-0.159436	0.17787	0.824368	-0.0746332	0.530308	0.981776
RP11-676J15	-0.159436	0.17787	0.824368	-0.319565	0.00585306	0.687896
GUSBP3	0.159419	0.177915	0.824404	-0.045504	0.702258	0.994708
ERCC2	-0.159403	0.177959	0.82444	-0.0215095	0.856661	0.995523
CEP57L1	0.159371	0.178048	0.824616	0.00492069	0.967043	0.997762
SP3	0.159355	0.178093	0.824616	0.153364	0.19518	0.937188
STK40	0.159338	0.178138	0.824616	0.0156672	0.895334	0.995523
C1orf56	-0.159322	0.178183	0.824616	-0.00332435	0.977731	0.997932
SGSM3	-0.159306	0.178227	0.824616	-0.139606	0.238802	0.94977
ITGBL1	0.15929	0.178272	0.824616	0.045504	0.702258	0.994708
MAPKBP1	-0.159274	0.178317	0.824616	-0.191973	0.10372	0.883609
GHc-362H12	0.159257	0.178361	0.824616	-0.0387072	0.745084	0.995523
VN1R42P	-0.159241	0.178406	0.824616	-0.0747319	0.529762	0.981678
PITPNA-AS1	-0.159241	0.178406	0.824616	0.103269	0.384614	0.970651
RP11-680C21	0.159225	0.178451	0.824616	-0.0576659	0.627962	0.991189
AC018799	-0.159209	0.178495	0.824616	-0.0560366	0.637724	0.991189
PRKRIR	-0.159176	0.178585	0.824616	-0.12565	0.289494	0.952178
ADCY5	-0.159144	0.178674	0.824616	-0.115908	0.328807	0.961874
GTPBP3	0.159144	0.178674	0.824616	0.145267	0.220101	0.949426
SF3A1	-0.159144	0.178674	0.824616	-0.153249	0.19552	0.937188
ENTPD3	0.159128	0.178719	0.824616	0.16834	0.154546	0.908246
RP11-313F23	-0.159128	0.178719	0.824616	-0.13666	0.248955	0.94977
MAP3K13	-0.159112	0.178764	0.824616	-0.164753	0.163653	0.919468
CACNG8	0.159095	0.178809	0.824616	0.118261	0.319014	0.961505
SNORD59A	-0.159095	0.178809	0.824616	-0.217843	0.0641074	0.851957
LINC00327	-0.159095	0.178809	0.824616	-0.20453	0.0826099	0.864249
ANAPC10	-0.159079	0.178854	0.824653	-0.0332928	0.779768	0.995523
RP11-468H14	0.159047	0.178943	0.824799	0.120483	0.309942	0.959383
AKR1C2	-0.159031	0.178988	0.824799	-0.0752915	0.526677	0.981149
ASPN	0.159015	0.179033	0.824799	0.205122	0.0817051	0.861895
FXYD7	-0.159015	0.179033	0.824799	-0.104355	0.379607	0.970613
RP11-396B14	0.158998	0.179078	0.824835	0.0489765	0.680721	0.992527
C2CD5	-0.158966	0.179167	0.8249	-0.277352	0.01752	0.805759
RAB42	0.158917	0.179302	0.8249	0.0635904	0.593009	0.987536
RP11-345M22	0.158901	0.179347	0.8249	0.110839	0.350539	0.963509
PHF23	0.158869	0.179437	0.8249	0.0455369	0.702053	0.994708
SNX14	-0.158853	0.179482	0.8249	-0.205583	0.0810069	0.861653
AC004967	-0.158853	0.179482	0.8249	-0.141087	0.233807	0.94977
C1QBP	-0.158853	0.179482	0.8249	-0.00862355	0.942276	0.996199
DR1	-0.158836	0.179527	0.8249	-0.116977	0.324332	0.961505
SCRT2	0.158836	0.179527	0.8249	0.114904	0.333042	0.962011
MAN2B2	-0.15882	0.179572	0.8249	-0.15766	0.182813	0.932619
HSPA1L	0.15882	0.179572	0.8249	0.137302	0.246718	0.94977
FEN1	0.15882	0.179572	0.8249	0.147473	0.213103	0.942704
PKM	0.15882	0.179572	0.8249	0.00669806	0.95515	0.997073
LINC00202-1	0.158788	0.179661	0.825143	0.0283228	0.811989	0.995523
KCTD1	-0.158772	0.179706	0.82518	-0.126226	0.287271	0.951987
EMR3	0.158707	0.179886	0.825811	0.0070272	0.952948	0.99683
ANXA5	0.158674	0.179976	0.825811	0.0910903	0.443415	0.973931
PPP1R12C	-0.158642	0.180066	0.825811	0.0169344	0.886922	0.995523
RP11-65L3	0.158626	0.180111	0.825811	-0.0609408	0.608533	0.991189
RUNDC1	-0.158626	0.180111	0.825811	-0.112699	0.342465	0.962011
PDIA3P1	-0.15861	0.180156	0.825811	-0.163008	0.168222	0.924009
FBXO2	-0.158577	0.180247	0.825811	-0.0709632	0.550776	0.985298
CCDC47	-0.158577	0.180247	0.825811	-0.0026496	0.982251	0.998919
RP11-208G20	-0.158561	0.180292	0.825811	0.0415872	0.726834	0.995523
SNX19	-0.158545	0.180337	0.825811	-0.151126	0.201857	0.938798
PRIMA1	0.158513	0.180427	0.825811	0.189537	0.108263	0.890887
KIAA0907	-0.158513	0.180427	0.825811	-0.151455	0.200865	0.938798
ELK4	-0.158513	0.180427	0.825811	-0.255596	0.0290717	0.825384
GRM1	-0.158513	0.180427	0.825811	-0.0899548	0.449143	0.975591
MRC2	-0.158496	0.180472	0.825811	0.0658286	0.580035	0.985298
CENPO	0.158496	0.180472	0.825811	0.128728	0.277748	0.951987
PDCD4	0.158496	0.180472	0.825811	0.0595255	0.616898	0.991189
KANK3	-0.158464	0.180562	0.825886	-0.110214	0.353281	0.963509
ITGAV	-0.158448	0.180607	0.825886	-0.0451913	0.704209	0.99511
ENPP3	-0.158448	0.180607	0.825886	-0.180568	0.126329	0.894103
MFHAS1	0.158399	0.180743	0.825886	0.0378515	0.750534	0.995523
RP11-109N23	-0.158399	0.180743	0.825886	-0.0786323	0.508443	0.981144
SLC26A6	-0.158383	0.180788	0.825886	-0.236259	0.0441839	0.833256
NAT8L	0.158367	0.180833	0.825886	0.130801	0.270016	0.951987
RP11-30P6	0.158367	0.180833	0.825886	0.15055	0.203601	0.938798
RP11-384F7	0.158351	0.180878	0.825886	0.241723	0.0393705	0.830986
RP5-901A4	0.158351	0.180878	0.825886	-0.0835694	0.482103	0.980415
HIST2H2BC	0.158334	0.180923	0.825886	-0.0911891	0.442919	0.973931
LINC00951	0.158318	0.180968	0.825886	-0.0526464	0.658233	0.991775
AC005220	0.158318	0.180968	0.825886	-0.0144165	0.903648	0.995523
METTL6	0.158286	0.181059	0.825956	0.0270391	0.820364	0.995523
MATR3	-0.158237	0.181195	0.825956	-0.133912	0.25869	0.94977
TYMP	0.158221	0.18124	0.825956	0.10554	0.374189	0.969385
CLEC4F	0.158205	0.181285	0.825956	0.117438	0.322417	0.961505
CD180	0.158189	0.18133	0.825956	0.202802	0.0852942	0.864249
NSUN5P2	0.158156	0.181421	0.825956	0.0448622	0.706265	0.995218
AQP3	-0.158124	0.181511	0.825956	-0.165905	0.160687	0.916751
NDNF	-0.158108	0.181557	0.825956	0.00566126	0.962087	0.997762
SCFD1	-0.158092	0.181602	0.825956	-0.265355	0.0232741	0.825384
MBD5	0.158075	0.181647	0.825956	0.0480384	0.686515	0.992527
RP11-217B1	0.158075	0.181647	0.825956	0.163732	0.166314	0.919976
SF3B14	-0.158075	0.181647	0.825956	-0.0103186	0.930955	0.995702
RP11-592N21	-0.158043	0.181738	0.825956	-0.102577	0.387821	0.971112
HLA-DPB2	-0.158027	0.181783	0.825956	-0.11283	0.341898	0.962011
RABAC1	-0.158027	0.181783	0.825956	-0.0535022	0.653031	0.991525
RP11-23P13	0.158027	0.181783	0.825956	0.0854126	0.472458	0.980415
POLRMTP1	0.158027	0.181783	0.825956	0.164901	0.16327	0.919071
ARL5A	0.158011	0.181829	0.825956	0.0198967	0.867307	0.995523
RNF103	-0.157978	0.181919	0.825956	-0.182296	0.12268	0.893047
TRAPPC12-AS1	-0.157946	0.18201	0.825956	-0.0996481	0.401588	0.971187
TMEM128	0.157897	0.182146	0.825956	0.221447	0.0597219	0.843493
SNORA45	-0.157865	0.182237	0.825956	-0.27365	0.0191491	0.822908
MLLT6	-0.157865	0.182237	0.825956	0.0388553	0.744142	0.995523
SCG3	-0.157849	0.182282	0.825956	0.0116846	0.921842	0.995523
LYSMD1	-0.157832	0.182328	0.825956	-0.128037	0.280358	0.951987
NRXN1	-0.157832	0.182328	0.825956	-0.0235502	0.843227	0.995523
CMTM5	0.157832	0.182328	0.825956	0.182428	0.122406	0.893047
SOGA2	0.157816	0.182373	0.825956	0.0457673	0.700616	0.994506
SDE2	-0.157784	0.182464	0.825956	0.0453724	0.703079	0.994994
NPIPB7	0.157768	0.18251	0.825956	0.242118	0.0390401	0.830986
TSPYL6	-0.157768	0.18251	0.825956	-0.0150418	0.899489	0.995523
LINC00601	-0.157768	0.18251	0.825956	-0.011701	0.921733	0.995523
RGS18	-0.157719	0.182646	0.825956	0	1	1
MIR155HG	-0.157719	0.182646	0.825956	-0.193388	0.10115	0.883609
SAMD13	0.157671	0.182783	0.825956	0.335232	0.00374135	0.625483
AC005104	0.157654	0.182828	0.825956	0.178363	0.131104	0.89872
STK38L	-0.157654	0.182828	0.825956	-0.307716	0.00808882	0.735716
PRSS51	0.157638	0.182874	0.825956	0.142601	0.228776	0.94977
DRD5	-0.157622	0.182919	0.825956	-0.239534	0.0412436	0.830986
RRBP1	-0.157622	0.182919	0.825956	-0.119479	0.314021	0.960364
SEC31B	-0.157606	0.182965	0.825956	-0.0292773	0.805775	0.995523
ATRN	-0.157606	0.182965	0.825956	-0.134932	0.255046	0.94977
RNY4P10	0.157606	0.182965	0.825956	0.175812	0.136797	0.899462
MEI1	0.157606	0.182965	0.825956	0.0706176	0.552722	0.985298
NYNRIN	-0.157573	0.183056	0.825956	-0.148328	0.21043	0.940574
GANC	0.157541	0.183147	0.825956	0.151834	0.199728	0.938798
KCNG4	0.157525	0.183193	0.825956	0.118673	0.317321	0.961505
SCARF1	0.157525	0.183193	0.825956	-0.0423443	0.722062	0.995442
RP11-757O6	0.157525	0.183193	0.825956	0.0636727	0.59253	0.987536
GUCY1B3	-0.157509	0.183238	0.825956	-0.0267429	0.8223	0.995523
RP11-218M11	-0.157509	0.183238	0.825956	-0.148065	0.211249	0.942151
DNHD1	0.157492	0.183284	0.825956	0.105062	0.376366	0.969385
HSPA13	-0.157476	0.183329	0.825956	-0.053568	0.652632	0.991525
OXTR	0.15746	0.183375	0.825956	-0.0219868	0.853515	0.995523
SLC25A13	0.15746	0.183375	0.825956	0.0675731	0.570015	0.985298
ESYT1	0.15746	0.183375	0.825956	0.00916663	0.938648	0.99607
HSPA6	0.157444	0.183421	0.825956	0.0879306	0.459454	0.975948
PLEKHA8	0.157444	0.183421	0.825956	0.0668983	0.573881	0.985298
MSH2	0.157428	0.183466	0.825956	0.0923411	0.437154	0.973931
PCDHB5	-0.157428	0.183466	0.825956	-0.0403036	0.73495	0.995523
SLC17A7	-0.157428	0.183466	0.825956	-0.100767	0.396295	0.971112
MRPL49	-0.157411	0.183512	0.825956	-0.0111744	0.925245	0.995523
FAM219A	0.157379	0.183603	0.825956	0.0625866	0.59887	0.988582
GRIN2A	0.157379	0.183603	0.825956	0.0943489	0.427209	0.973931
TMCO3	0.157363	0.183649	0.825956	0.239007	0.0417052	0.830986
LIN52	-0.157363	0.183649	0.825956	-0.0212462	0.858397	0.995523
NLRC4	0.157347	0.183695	0.825956	0.0780234	0.511742	0.981144
ABCF3	0.157347	0.183695	0.825956	0.072576	0.541734	0.983607
PPP2R2B	0.157347	0.183695	0.825956	0.040715	0.732346	0.995523
ALG1L2	0.157314	0.183786	0.825956	0.00352183	0.976409	0.997932
RP11-679C8	0.157314	0.183786	0.825956	0.141861	0.231227	0.94977
CERCAM	0.157314	0.183786	0.825956	0.0208018	0.861329	0.995523
RP11-748H22	-0.157314	0.183786	0.825956	-0.103828	0.38203	0.970651
RP4-803J11	0.157298	0.183832	0.825956	0.0415214	0.72725	0.995523
PCDH12	-0.157282	0.183877	0.825956	-0.201666	0.0870955	0.867965
OTUB1	-0.157282	0.183877	0.825956	-0.0807059	0.497291	0.980415
C18orf42	0.157266	0.183923	0.825956	0.126391	0.286638	0.951987
CTB-133G6	0.157266	0.183923	0.825956	0.192187	0.103329	0.883609
NPIPA5	-0.157249	0.183969	0.825956	-0.0515438	0.664958	0.991775
AP000662	0.157185	0.184152	0.825956	0.103137	0.385223	0.970653
RBM39	-0.157185	0.184152	0.825956	-0.168521	0.154096	0.908246
RP11-6O2	-0.157152	0.184243	0.825956	-0.0647424	0.586315	0.987158
LSMD1	0.157152	0.184243	0.825956	0.15343	0.194986	0.937188
CTC-419K13	0.157136	0.184289	0.825956	0.126819	0.284996	0.951987
EEF2K	0.157136	0.184289	0.825956	0.347657	0.00258059	0.595961
TCF3	-0.157136	0.184289	0.825956	-0.186953	0.113249	0.890887
ENPP6	0.157104	0.184381	0.825956	0.106675	0.369042	0.968442
PPAPDC1B	-0.157104	0.184381	0.825956	0.0195676	0.869483	0.995523
TCTN3	-0.157071	0.184472	0.825956	-0.158927	0.179276	0.931748
DHRS4	0.157055	0.184518	0.825956	0.164078	0.165409	0.919715
CTB-35F21	-0.157023	0.18461	0.825956	-0.0487955	0.681837	0.992527
ZNF396	0.157023	0.18461	0.825956	0.145942	0.217943	0.946325
TSIX	0.157007	0.184656	0.825956	0.202686	0.0854756	0.864249
CYP2D7P	0.15699	0.184702	0.825956	0.212034	0.0717206	0.861487
ZNF214	-0.156958	0.184793	0.825956	-0.221151	0.0600729	0.843493
PLXND1	0.156942	0.184839	0.825956	0.0309394	0.794982	0.995523
TMEM257	-0.156926	0.184885	0.825956	-0.181489	0.124373	0.893717
GRINA	-0.156926	0.184885	0.825956	-0.0957971	0.420116	0.973931
PUSL1	-0.156893	0.184977	0.825956	-0.116336	0.327012	0.961874
RP11-425I13	0.156877	0.185023	0.825956	0.229511	0.0507887	0.843493
TUBGCP2	-0.156877	0.185023	0.825956	-0.160095	0.176059	0.929083
HPS3	0.156845	0.185115	0.825956	0.142272	0.229863	0.94977
GBP1	-0.156845	0.185115	0.825956	-0.178642	0.130491	0.89872
AC015933	-0.156845	0.185115	0.825956	-0.130143	0.272455	0.951987
MAD1L1	0.156828	0.185161	0.825956	-0.0388718	0.744037	0.995523
RP11-401N18	-0.156828	0.185161	0.825956	-0.180321	0.126857	0.894103
GPC5	-0.156828	0.185161	0.825956	-0.142502	0.229102	0.94977
WDPCP	0.156812	0.185207	0.825956	0.301841	0.00945219	0.764957
URGCP	-0.156796	0.185253	0.825956	-0.109473	0.356545	0.96407
OGDHL	0.156796	0.185253	0.825956	0.0956654	0.420758	0.973931
WNT3	0.156796	0.185253	0.825956	0.0285367	0.810595	0.995523
RPS2P7	0.156796	0.185253	0.825956	-0.0345765	0.771503	0.995523
CDCP1	0.15678	0.185298	0.825956	0.164539	0.164209	0.919477
DECR2	0.15678	0.185298	0.825956	0.21526	0.0674086	0.85755
NKTR	0.156748	0.18539	0.825956	0.0762131	0.521614	0.981144
C16orf13	-0.156748	0.18539	0.825956	-0.131345	0.268015	0.951395
MYBL1	0.156731	0.185436	0.825956	0.0283228	0.811989	0.995523
ERAL1	-0.156715	0.185482	0.825956	-0.0653514	0.582791	0.985865
SEC22A	0.156715	0.185482	0.825956	0.192384	0.102968	0.883609
SFXN1	0.156699	0.185528	0.825956	0.0561189	0.637229	0.991189
PHKA1	0.156699	0.185528	0.825956	-0.0171154	0.885721	0.995523
POLR2H	0.156667	0.18562	0.825956	0.0455699	0.701847	0.994708
PRCP	0.156667	0.18562	0.825956	-0.0104174	0.930296	0.995702
PTPN2	-0.15665	0.185667	0.825956	-0.0452243	0.704004	0.99511
PALM	-0.156602	0.185805	0.825956	-0.0326016	0.784228	0.995523
RPS6KC1	-0.156586	0.185851	0.825956	-0.186097	0.114938	0.891208
KLHL32	0.156586	0.185851	0.825956	0.0349221	0.769282	0.995523
EGFL6	0.156586	0.185851	0.825956	0.0930323	0.433716	0.973931
DAPK2	0.156537	0.185989	0.825956	0.0379996	0.74959	0.995523
DHDDS	0.156505	0.186081	0.825956	0.0187118	0.875144	0.995523
CLEC14A	-0.156505	0.186081	0.825956	-0.0781386	0.511117	0.981144
RBBP8	-0.156488	0.186127	0.825956	-0.121717	0.304975	0.958936
ARHGEF37	0.156472	0.186173	0.825956	0.19036	0.106711	0.890887
RP11-944L7	0.156456	0.18622	0.825956	0.0730204	0.539256	0.983487
MEF2C-AS1	-0.156456	0.18622	0.825956	-0.116533	0.326186	0.961874
ZNF431	-0.156456	0.18622	0.825956	-0.0488119	0.681736	0.992527
TOMM5	0.156424	0.186312	0.825956	0.110477	0.352125	0.963509
RP4-545K15	0.156407	0.186358	0.825956	0.138536	0.242455	0.94977
PLRG1	-0.156407	0.186358	0.825956	-0.16026	0.175609	0.929083
MRPL41	-0.156407	0.186358	0.825956	-0.185851	0.11543	0.891208
HPD	0.156391	0.186404	0.825956	0.0499804	0.674541	0.992527
AC093590	0.156359	0.186497	0.825956	-0.0309724	0.794769	0.995523
AVPR2	0.156359	0.186497	0.825956	0.0808375	0.496587	0.980415
CYP4F34P	-0.156359	0.186497	0.825956	0.0989733	0.404799	0.972222
LARGE	-0.156359	0.186497	0.825956	-0.201337	0.0876232	0.868683
PTCHD1	0.156343	0.186543	0.825956	-0.0290633	0.807167	0.995523
RFC5	-0.156343	0.186543	0.825956	-0.0145152	0.902991	0.995523
IL20RB	-0.15631	0.186635	0.825956	-0.0301166	0.80032	0.995523
CDK10	0.156294	0.186681	0.825956	0.219489	0.0620736	0.847897
C16orf96	0.156262	0.186774	0.825956	0.156524	0.186026	0.935352
AF001548	0.156262	0.186774	0.825956	0.0621258	0.601569	0.988886
LINC00854	0.156262	0.186774	0.825956	0.104091	0.380817	0.970651
ASPM	-0.156262	0.186774	0.825956	-0.172619	0.144183	0.903515
OTUD6B	-0.156262	0.186774	0.825956	-0.0798995	0.501613	0.980415
FAM214B	0.156197	0.186959	0.825956	0.036683	0.757996	0.995523
AC010536	-0.156165	0.187051	0.825956	-0.106083	0.371722	0.969385
MRM1	-0.156165	0.187051	0.825956	0.00873875	0.941506	0.99607
ODF3	0.156148	0.187098	0.825956	0.299109	0.0101517	0.76761
GOLGA6L20	-0.156148	0.187098	0.825956	-0.145975	0.217838	0.946053
AKNAD1	-0.156132	0.187144	0.825956	-0.105211	0.375689	0.969385
PROSER1	-0.156132	0.187144	0.825956	-0.0640677	0.590232	0.987336
RP11-168O16	0.156116	0.18719	0.825956	0.0456521	0.701334	0.994539
ST8SIA6	0.156116	0.18719	0.825956	0.0629322	0.596849	0.988582
KCTD5	0.156116	0.18719	0.825956	0.0260681	0.826713	0.995523
LINC01171	-0.156116	0.18719	0.825956	-0.0422126	0.722891	0.995442
RN7SL417P	0.1561	0.187237	0.825956	0.181621	0.124095	0.893464
RP11-225B17	-0.156084	0.187283	0.825956	-0.235337	0.0450418	0.835622
KEL	0.156067	0.187329	0.825956	0.0990721	0.404328	0.972115
GDF10	-0.156067	0.187329	0.825956	-0.169064	0.152754	0.908246
RP11-1101H11	-0.156051	0.187376	0.825956	-0.259496	0.0266232	0.825384
CTD-2008A1	-0.156035	0.187422	0.825956	-0.0918474	0.43962	0.973931
ATF7IP2	-0.156035	0.187422	0.825956	-0.291242	0.0124237	0.782304
TUBA3FP	-0.156035	0.187422	0.825956	-0.0329801	0.781785	0.995523
HTR7	0.156019	0.187468	0.825956	0.0972124	0.41325	0.973931
MAPK13	0.156003	0.187515	0.825956	0.113423	0.339352	0.962011
NPIPB11	0.156003	0.187515	0.825956	0.0876014	0.461142	0.977134
HSPA8P4	-0.155986	0.187561	0.825956	0.0155026	0.896427	0.995523
NSMCE2	0.155986	0.187561	0.825956	0.127132	0.283801	0.951987
AC002451	0.155954	0.187654	0.826201	0.140873	0.234524	0.94977
ECH1	-0.155922	0.187747	0.826447	-0.0699594	0.55644	0.985298
LBX2-AS1	0.155889	0.187839	0.826693	-0.0193536	0.870898	0.995523
RP11-124N19	-0.155857	0.187932	0.826939	-0.122754	0.300843	0.956786
ZNF317	-0.155841	0.187979	0.82698	-0.0135772	0.909233	0.995523
LINC00861	0.155825	0.188025	0.827022	0.111217	0.348886	0.962678
POLR2D	-0.155808	0.188072	0.827064	-0.142519	0.229047	0.94977
LINC00632	0.155776	0.188165	0.827272	0.0401061	0.736202	0.995523
C9orf64	-0.15576	0.188211	0.827272	-0.125947	0.288349	0.951987
FAM159A	0.155744	0.188258	0.827272	0.0383616	0.747283	0.995523
CSPG4P11	-0.155727	0.188304	0.827272	-0.2147	0.0681413	0.85755
FAM211B	-0.155727	0.188304	0.827272	-0.225447	0.0551443	0.843493
GALNT13	0.155663	0.18849	0.827481	0.00557898	0.962637	0.997762
SVOP	0.155663	0.18849	0.827481	0.119512	0.313886	0.960364
MRPS25	-0.155663	0.18849	0.827481	-0.105671	0.37359	0.969385
RP11-1016B18	0.155646	0.188537	0.827481	0.0505235	0.671206	0.992527
CHAF1A	-0.155646	0.188537	0.827481	-0.117669	0.321462	0.961505
RPAP2	0.155614	0.18863	0.827727	-0.0191726	0.872095	0.995523
TRABD	-0.155598	0.188676	0.827769	0.0391516	0.742259	0.995523
CTD-2012J19	0.155565	0.18877	0.827853	0.201584	0.0872272	0.868392
IL18BP	-0.155565	0.18877	0.827853	-0.246166	0.0357847	0.830986
ARHGDIG	0.155533	0.188863	0.827858	0.0728064	0.540448	0.983487
APLN	-0.155501	0.188956	0.827858	0.0336713	0.777328	0.995523
CHRD	0.155501	0.188956	0.827858	-0.0832403	0.483836	0.980415
MYLK4	0.155501	0.188956	0.827858	0.134126	0.257923	0.94977
RP11-561O23	0.155501	0.188956	0.827858	0.19849	0.0922936	0.875213
MFSD7	0.155468	0.189049	0.827942	0.108337	0.361585	0.965999
TICRR	-0.155468	0.189049	0.827942	-0.0995	0.402291	0.971187
CMPK2	-0.155452	0.189096	0.827984	-0.193289	0.101328	0.883609
TACC3	0.155371	0.189329	0.828681	0.0634752	0.59368	0.987611
RP11-153K16	-0.155371	0.189329	0.828681	-0.159355	0.178093	0.930753
DNA2	-0.155355	0.189376	0.828724	-0.0642323	0.589275	0.987263
HS1BP3	-0.155339	0.189423	0.828766	-0.00926538	0.937988	0.99607
FBRS	-0.155306	0.189516	0.829012	-0.103121	0.3853	0.970653
RP13-228J13	-0.155274	0.18961	0.829061	-0.00442697	0.970348	0.997762
AC018641	0.155274	0.18961	0.829061	0.366386	0.00143257	0.582221
C2orf68	-0.155258	0.189656	0.829061	-0.136496	0.249531	0.94977
AC004069	0.155225	0.18975	0.829061	-0.00393326	0.973654	0.997762
MAL2	-0.155225	0.18975	0.829061	-0.0736128	0.53596	0.982483
HSPA5	-0.155225	0.18975	0.829061	-0.140972	0.234193	0.94977
SNHG5	0.155177	0.18989	0.82935	0.108222	0.362099	0.966794
AD001527	0.155177	0.18989	0.82935	0.234037	0.0462755	0.835671
CRCP	0.155128	0.190031	0.82952	0.0608915	0.608824	0.991189
TNFAIP1	-0.155112	0.190077	0.82952	-0.322741	0.00535525	0.684034
TEC	0.155112	0.190077	0.82952	0.0771841	0.516307	0.981144
RP5-1184F4	0.155112	0.190077	0.82952	0.142716	0.228396	0.94977
TFG	-0.15508	0.190171	0.829527	-0.157709	0.182675	0.932619
RP11-64K12	0.15508	0.190171	0.829527	0.175269	0.138033	0.899462
RPL17	0.155063	0.190218	0.829527	-0.0360412	0.762104	0.995523
CYP1B1-AS1	0.155047	0.190265	0.829527	0.144	0.224195	0.94977
RP11-318M2	0.155047	0.190265	0.829527	0.142108	0.230408	0.94977
RSRC1	0.155015	0.190358	0.829774	0.022859	0.847772	0.995523
RP11-728F11	0.15495	0.190546	0.83043	0.228162	0.0522023	0.843493
ZNF74	-0.154918	0.19064	0.83051	-0.0808046	0.496763	0.980415
C1orf115	0.154869	0.190781	0.83051	0.117438	0.322417	0.961505
HLA-DRB6	0.154869	0.190781	0.83051	0.197716	0.0935957	0.876311
MTRNR2L4	-0.154853	0.190828	0.83051	-0.0388553	0.744142	0.995523
TTC18	0.154853	0.190828	0.83051	0.063393	0.59416	0.987674
ZBTB7A	0.154853	0.190828	0.83051	0.119314	0.314692	0.960784
TNIP1	0.154837	0.190875	0.83051	0.0304786	0.797971	0.995523
CLEC2B	0.154821	0.190922	0.83051	0.0701733	0.55523	0.985298
SLC4A1	0.154804	0.190969	0.83051	0.0220361	0.85319	0.995523
CTB-49A3	0.154788	0.191015	0.83051	0.228722	0.0516123	0.843493
SMARCC2	-0.154788	0.191015	0.83051	-0.137302	0.246718	0.94977
RP11-62H7	0.154772	0.191062	0.83051	0.0509513	0.668583	0.992288
DYNLT3	0.154756	0.191109	0.83051	0.203954	0.0834971	0.864249
TAPBP	-0.15474	0.191156	0.83051	-0.0838163	0.480805	0.980415
C17orf82	0.15474	0.191156	0.83051	0.164604	0.164038	0.919468
IPO7	-0.154723	0.191204	0.83051	-0.203772	0.0837775	0.864249
RRAGA	-0.154707	0.191251	0.83051	-0.0833719	0.483142	0.980415
FCER1A	-0.154675	0.191345	0.83051	-0.0735141	0.536509	0.98285
PRRX2	0.154675	0.191345	0.83051	0.0242743	0.838471	0.995523
H3F3B	-0.154675	0.191345	0.83051	-0.161083	0.173373	0.927352
ZNF224	0.154675	0.191345	0.83051	-0.0355475	0.765268	0.995523
MED27	-0.154642	0.191439	0.830596	-0.189208	0.108889	0.890887
TNPO2	-0.154642	0.191439	0.830596	0.0362716	0.760628	0.995523
HLA-DPB1	0.154561	0.191674	0.831286	0.0184485	0.876887	0.995523
PROX2	0.154529	0.191768	0.831286	0.196663	0.0953919	0.877386
C7orf34	-0.154513	0.191816	0.831286	-0.189191	0.10892	0.890887
GPLD1	0.154513	0.191816	0.831286	0.181473	0.124408	0.893717
USP36	0.15448	0.19191	0.831286	0.0507374	0.669894	0.992527
LINC00862	-0.154464	0.191957	0.831286	-0.180288	0.126927	0.894103
AC022431	-0.154448	0.192004	0.831286	-0.0519059	0.662747	0.991775
ASB6	0.154432	0.192051	0.831286	0.0364197	0.75968	0.995523
TMEM196	0.154416	0.192098	0.831286	0.0818743	0.491064	0.980415
ALG10	-0.154416	0.192098	0.831286	0.0283392	0.811882	0.995523
ARR3	0.1544	0.192146	0.831286	0.0360741	0.761893	0.995523
CRTAM	0.1544	0.192146	0.831286	0.0589166	0.620511	0.991189
SIM2	0.1544	0.192146	0.831286	0.117619	0.321666	0.961505
ARHGAP29	-0.1544	0.192146	0.831286	-0.151636	0.200321	0.938798
ALDH1B1	0.154383	0.192193	0.831286	0.144132	0.223767	0.94977
CTD-2521M24	0.154383	0.192193	0.831286	0.0189751	0.873401	0.995523
CTTN	0.154351	0.192287	0.831386	0.22334	0.0575185	0.843493
AC011515	0.154335	0.192334	0.831386	0.068577	0.564285	0.985298
RP11-521I2	0.154319	0.192382	0.831386	-0.0248668	0.834583	0.995523
C6orf52	0.154302	0.192429	0.831386	-0.0241591	0.839227	0.995523
SGK3	0.154302	0.192429	0.831386	0.169147	0.152552	0.908246
RAB24	-0.154286	0.192476	0.831386	-0.0221513	0.852431	0.995523
RP11-108E14	-0.154286	0.192476	0.831386	-0.177178	0.133726	0.89872
RP11-262H14	-0.154254	0.192571	0.831472	-0.0614839	0.605337	0.990327
C19orf43	-0.154254	0.192571	0.831472	-0.140956	0.234248	0.94977
NBL1	0.154238	0.192618	0.831516	0.088342	0.457347	0.975944
FAM71E1	0.154205	0.192713	0.831764	0.00885395	0.940737	0.99607
ACE	0.154173	0.192807	0.832011	-0.0351689	0.767697	0.995523
TLE4	-0.15414	0.192902	0.832259	-0.239633	0.0411576	0.830986
FER1L5	0.154108	0.192996	0.832433	0.0799324	0.501436	0.980415
LINC01119	0.154076	0.193091	0.832433	0.181605	0.12413	0.893464
LITAF	0.154076	0.193091	0.832433	0.279788	0.0165145	0.800948
RP11-264B17	0.154076	0.193091	0.832433	0.273041	0.0194291	0.822908
SLC28A2	0.154011	0.193281	0.832768	0.0911397	0.443167	0.973931
MYBPC2	0.154011	0.193281	0.832768	0.102182	0.38966	0.971112
LARP1B	-0.154011	0.193281	0.832768	-0.0966693	0.415877	0.973931
RP11-130F10	0.153979	0.193375	0.833016	0.0300508	0.800748	0.995523
AQR	-0.153962	0.193423	0.83306	-0.205303	0.0814302	0.861653
RP11-148K1	0.153946	0.19347	0.833104	0.116138	0.32784	0.961874
OR2W3	-0.15393	0.193518	0.833147	-0.279739	0.0165344	0.800948
ZNF496	-0.153898	0.193613	0.833395	-0.0704366	0.553744	0.985298
MTO1	0.153865	0.193707	0.833527	-0.0822858	0.488881	0.980415
SPATA1	0.153849	0.193755	0.833527	0.123363	0.298434	0.956214
CRELD1	0.153849	0.193755	0.833527	0.211902	0.0719012	0.861487
NPAP1	0.153833	0.193802	0.83357	0.0379008	0.750219	0.995523
OSBPL2	-0.153817	0.19385	0.833614	-0.129798	0.273741	0.951987
SETD9	0.153768	0.193992	0.83375	0.167764	0.155982	0.908246
PROSC	-0.153752	0.19404	0.83375	-0.156113	0.1872	0.935556
ARHGAP42	-0.153736	0.194087	0.83375	-0.140626	0.235353	0.94977
RP1-20N2	0.153719	0.194135	0.83375	0.113324	0.339776	0.962011
RAB40C	0.153719	0.194135	0.83375	-0.0498323	0.675451	0.992527
MITF	0.153687	0.19423	0.83375	0.0948919	0.424541	0.973931
C21orf88	0.153687	0.19423	0.83375	-0.0311863	0.793383	0.995523
RPS6KA3	-0.153655	0.194325	0.83375	-0.106165	0.371349	0.969385
TMEM205	0.153655	0.194325	0.83375	0.0751763	0.527311	0.981447
MAMSTR	0.153655	0.194325	0.83375	0.116352	0.326944	0.961874
HNRNPDLP4	0.153655	0.194325	0.83375	0.0679516	0.567851	0.985298
RP11-738O11	-0.153622	0.19442	0.83375	-0.177211	0.133652	0.89872
DRD2	0.153622	0.19442	0.83375	0.0578634	0.626783	0.991189
ATP5F1P5	0.153606	0.194468	0.83375	0.12282	0.300582	0.956701
hsa-mir-6080	-0.153606	0.194468	0.83375	-0.133764	0.259222	0.94977
TUBBP5	-0.15359	0.194516	0.83375	-0.10684	0.368299	0.968134
GHRLOS	0.15359	0.194516	0.83375	0.10182	0.391351	0.971112
HTATSF1	-0.153574	0.194563	0.833794	-0.233889	0.0464178	0.835671
LY6H	-0.153557	0.194611	0.833839	-0.0236325	0.842686	0.995523
AL807752	-0.153525	0.194706	0.833927	-0.0551808	0.642876	0.991322
MKL1	-0.153525	0.194706	0.833927	-0.197288	0.0943221	0.876311
SRGAP2C	-0.153493	0.194801	0.83406	-0.111991	0.345524	0.962011
ADAM28	-0.153477	0.194849	0.83406	-0.0290304	0.807381	0.995523
DBP	0.153477	0.194849	0.83406	0.0549998	0.643968	0.991525
BMS1P5	0.15346	0.194897	0.834104	-0.0265289	0.823699	0.995523
CDPF1	0.153428	0.194992	0.834193	0.065121	0.584123	0.986246
LINC00443	-0.153428	0.194992	0.834193	0.0400567	0.736514	0.995523
FAM98B	-0.153412	0.19504	0.834237	0.0130505	0.912739	0.995523
ALG1L10P	0.153396	0.195087	0.834282	0.0463763	0.696825	0.993439
FGL1	0.153379	0.195135	0.834326	0.111728	0.346666	0.962011
RP11-867G23	0.153347	0.195231	0.834575	0.0814135	0.493515	0.980415
AC074138	0.153331	0.195278	0.834619	0.111859	0.346094	0.962011
DYNC1LI1	-0.153315	0.195326	0.834664	-0.229676	0.0506185	0.843493
HS3ST3A1	0.153298	0.195374	0.834708	0.137203	0.247062	0.94977
LRRC7	-0.153282	0.195422	0.834753	-0.0731685	0.538431	0.983487
ULK3	0.153266	0.195469	0.834797	-0.0328156	0.782847	0.995523
REPS2	0.15325	0.195517	0.834836	0.0779575	0.5121	0.981144
NEK3	0.153234	0.195565	0.834836	0.112402	0.343743	0.962011
ASTE1	-0.153185	0.195708	0.834836	-0.0744686	0.531217	0.982338
CTCF	-0.153185	0.195708	0.834836	-0.217053	0.0651025	0.854163
C5orf34	-0.153169	0.195756	0.834836	-0.206636	0.0794287	0.861653
NOS2	-0.153169	0.195756	0.834836	-0.238036	0.0425674	0.830986
LRP5	-0.153153	0.195804	0.834836	-0.177194	0.133689	0.89872
KIF19	-0.153153	0.195804	0.834836	-0.0334739	0.778601	0.995523
BICC1	-0.153136	0.195852	0.834836	-0.0427721	0.719369	0.995442
SPNS3	-0.153136	0.195852	0.834836	-0.180881	0.125662	0.894103
GLI3	-0.153088	0.195995	0.835129	-0.0876508	0.460889	0.976887
DET1	-0.153088	0.195995	0.835129	-0.0228096	0.848097	0.995523
RP11-230B22	0.153072	0.196043	0.835174	0.0273024	0.818645	0.995523
PLA1A	0.153039	0.196139	0.835371	0.0600851	0.613585	0.991189
TMEM199	0.153007	0.196235	0.835371	0.0510007	0.668281	0.992102
TRAM1	-0.152975	0.196331	0.835371	0.111168	0.349102	0.962678
FAM110D	0.152958	0.196379	0.835371	0.0918638	0.439537	0.973931
CTD-2303H24	-0.152958	0.196379	0.835371	-0.407446	0.000346613	0.387392
BCAR3	-0.152942	0.196427	0.835371	-0.24141	0.0396336	0.830986
AURKA	-0.152942	0.196427	0.835371	-0.114361	0.335347	0.962011
TMEM56	-0.152926	0.196475	0.835371	-0.0844252	0.477612	0.980415
MLLT3	-0.152926	0.196475	0.835371	-0.0854455	0.472287	0.980415
HELLS	-0.152894	0.19657	0.835371	-0.124515	0.293909	0.95449
HCLS1	0.152877	0.196618	0.835371	0.165098	0.162759	0.918781
CCDC61	0.152877	0.196618	0.835371	-0.01152	0.92294	0.995523
RP11-742N3	0.152861	0.196666	0.835371	-0.0584558	0.623252	0.991189
AC011516	0.152845	0.196714	0.835371	0.322824	0.00534287	0.684034
PLD3	-0.152845	0.196714	0.835371	-0.177589	0.132811	0.89872
DNAAF1	0.152829	0.196762	0.835371	0.0201106	0.865894	0.995523
RPL24	-0.152829	0.196762	0.835371	-0.0844252	0.477612	0.980415
MAST3	-0.152829	0.196762	0.835371	-0.153315	0.195325	0.937188
RAB11B-AS1	-0.152813	0.19681	0.835417	-0.125436	0.290322	0.952178
PHOSPHO2	-0.15278	0.196906	0.835507	-0.163996	0.165625	0.919715
FAM126A	-0.15278	0.196906	0.835507	-0.0623562	0.600219	0.988582
LDLRAD4	0.152732	0.197051	0.83596	0.037259	0.754315	0.995523
PROK2	0.152715	0.197099	0.836005	0.0707328	0.552073	0.985298
RP11-511H9	0.152635	0.197339	0.836594	-0.0401555	0.735889	0.995523
MRPS31P5	0.152635	0.197339	0.836594	0.154747	0.191136	0.937188
CROCC	-0.152618	0.197387	0.836594	-0.105622	0.373815	0.969385
ALDH1L1-AS2	-0.152618	0.197387	0.836594	-0.040715	0.732346	0.995523
RP11-766N7	0.152586	0.197483	0.836843	0.018613	0.875798	0.995523
SKAP2	-0.152489	0.197772	0.837539	-0.0392339	0.741736	0.995523
DPH7	0.152473	0.19782	0.837539	0.172125	0.145351	0.903515
RP11-757G1	0.152473	0.19782	0.837539	0.216774	0.0654579	0.854163
PLCD1	-0.152473	0.19782	0.837539	-0.0158976	0.893803	0.995523
PSMB8	-0.152424	0.197965	0.837539	-0.1885	0.110243	0.890887
RP11-513M16	-0.152408	0.198013	0.837539	-0.0522679	0.660538	0.991775
DGKE	0.152359	0.198158	0.837539	-0.029771	0.802565	0.995523
AC008269	0.152327	0.198255	0.837539	0.306909	0.00826511	0.735716
TNFRSF4	-0.152278	0.198399	0.837539	-0.142651	0.228613	0.94977
NBPF3	-0.152278	0.198399	0.837539	-0.0983809	0.407631	0.972779
ADAM9	-0.152278	0.198399	0.837539	-0.0941185	0.428344	0.973931
MILR1	-0.152278	0.198399	0.837539	-0.0634588	0.593776	0.987674
GSK3B	0.152262	0.198448	0.837539	0.0987594	0.40582	0.972717
RGN	0.152262	0.198448	0.837539	0.0646272	0.586983	0.987158
PRR13	0.152262	0.198448	0.837539	0.0639196	0.591093	0.987422
DTX2	-0.152246	0.198496	0.837539	-0.189817	0.107734	0.890887
RHBDD2	-0.15223	0.198544	0.837539	-0.0405998	0.733075	0.995523
RP11-79P5	-0.152213	0.198593	0.837539	-0.210092	0.0744214	0.861487
RP5-1119D9	-0.152197	0.198641	0.837539	-0.130456	0.271294	0.951987
GADD45B	-0.152197	0.198641	0.837539	-0.0776119	0.513977	0.981144
AC092849	-0.152181	0.198689	0.837539	-0.203246	0.0845975	0.864249
GPR75-ASB3	0.152165	0.198738	0.837539	0.100059	0.399637	0.971112
CDH1	0.152165	0.198738	0.837539	0.136512	0.249473	0.94977
PWWP2A	-0.152133	0.198834	0.837539	-0.127345	0.282984	0.951987
SOX17	-0.152133	0.198834	0.837539	-0.176519	0.135199	0.899169
EQTN	0.152116	0.198883	0.837539	0.149892	0.205608	0.93902
KAT5	0.152116	0.198883	0.837539	-0.0514944	0.66526	0.991775
ATP6V0A2	0.152116	0.198883	0.837539	0.216231	0.0661523	0.855337
ASMTL	-0.152116	0.198883	0.837539	-0.0286519	0.809845	0.995523
SNHG3	0.1521	0.198931	0.837539	0.0544073	0.647547	0.991525
NSMAF	0.1521	0.198931	0.837539	0.0770853	0.516846	0.981144
ABCA1	-0.1521	0.198931	0.837539	-0.222402	0.0586022	0.843493
SP7	-0.1521	0.198931	0.837539	-0.12147	0.305965	0.958936
RIC8A	-0.152084	0.198979	0.837539	-0.214289	0.068684	0.858938
FAM35DP	0.152084	0.198979	0.837539	0.151669	0.200222	0.938798
AL450307	-0.152052	0.199076	0.837539	0.0161116	0.892383	0.995523
SRRM3	0.152019	0.199173	0.837539	0.0339017	0.775844	0.995523
TMEM116	0.152019	0.199173	0.837539	-0.0294254	0.804812	0.995523
GSTM3P1	0.152019	0.199173	0.837539	0.100932	0.39552	0.971112
COL8A1	-0.152019	0.199173	0.837539	-0.102857	0.386521	0.971112
WDR12	0.152003	0.199221	0.837539	0.106774	0.368596	0.968183
AC008440	-0.152003	0.199221	0.837539	-0.0549175	0.644465	0.991525
VPS18	0.151987	0.19927	0.837585	0.133155	0.261417	0.94977
HSD17B7	0.151954	0.199367	0.837678	0.120252	0.310875	0.959383
RP11-64B16	0.151954	0.199367	0.837678	0.164111	0.165323	0.919715
PTBP1	-0.151922	0.199464	0.837798	-0.181193	0.124999	0.893717
OR1H1P	-0.151906	0.199512	0.837798	-0.0753408	0.526405	0.981144
RP11-667K14	0.151906	0.199512	0.837798	0.23463	0.0457099	0.835622
IFNAR1	0.151873	0.199609	0.837798	0.121585	0.305503	0.958936
RP11-415J8	-0.151857	0.199658	0.837798	0.0372261	0.754525	0.995523
NECAP1	-0.151857	0.199658	0.837798	-0.0513957	0.665864	0.991775
TRAPPC6B	-0.151857	0.199658	0.837798	-0.0620599	0.601955	0.988892
FAM86KP	0.151809	0.199803	0.838251	0.184699	0.117742	0.891713
DKFZP779L1853	0.151776	0.1999	0.838436	0.207047	0.0788189	0.861653
CTD-3247F14	-0.151744	0.199997	0.838436	-0.168702	0.153648	0.908246
CHURC1	-0.151744	0.199997	0.838436	-0.334459	0.00382699	0.625483
DMD	0.151744	0.199997	0.838436	-0.0744522	0.531308	0.982338
AC104534	0.151728	0.200046	0.838483	-0.0237641	0.841821	0.995523
OSER1	0.151712	0.200095	0.838529	0.0900865	0.448477	0.97527
MAFB	0.151663	0.20024	0.838761	0.185225	0.116681	0.891713
RP11-881M11	-0.151631	0.200338	0.838761	-0.0226121	0.849397	0.995523
BACE2	-0.151631	0.200338	0.838761	-0.069334	0.559983	0.985298
OR1L8	0.151631	0.200338	0.838761	0.0792577	0.505066	0.980609
AZU1	0.151631	0.200338	0.838761	0.0853303	0.472887	0.980415
LINC00299	0.151614	0.200386	0.838808	0.219538	0.0620135	0.847897
CCNB1	-0.15155	0.200581	0.839465	-0.21656	0.0657308	0.855337
ANKZF1	-0.151485	0.200776	0.839554	-0.14953	0.206717	0.939257
NODAL	0.151485	0.200776	0.839554	-0.109802	0.355092	0.96407
RP11-497H16	0.151452	0.200873	0.839554	0.127345	0.282984	0.951987
RERG	-0.151452	0.200873	0.839554	-0.0671946	0.572182	0.985298
CLDN9	0.151436	0.200922	0.839554	0.0239452	0.840632	0.995523
LIPE-AS1	0.151436	0.200922	0.839554	0.00533212	0.964289	0.997762
ZNF512	-0.15142	0.20097	0.839554	-0.167452	0.156766	0.908547
CRISPLD2	-0.15142	0.20097	0.839554	-0.0742547	0.532401	0.982338
RP1-241P17	-0.151404	0.201019	0.839554	-0.10921	0.35771	0.964718
C5orf45	0.151404	0.201019	0.839554	0.19635	0.0959303	0.877645
RP11-63E5	0.151388	0.201068	0.839554	0.196449	0.09576	0.877645
CTD-3088G3	0.151371	0.201117	0.839554	0.0878812	0.459707	0.975948
ABCA9	0.151371	0.201117	0.839554	-0.0274834	0.817463	0.995523
RP11-361M10	0.151355	0.201165	0.839554	0.228425	0.051924	0.843493
XPO5	-0.151355	0.201165	0.839554	-0.26733	0.0222291	0.823417
RECQL	-0.151307	0.201312	0.839945	-0.12096	0.308016	0.958936
C12orf23	-0.15129	0.201361	0.839945	-0.336483	0.00360647	0.625483
SLC35F5	-0.151274	0.201409	0.839945	-0.0948426	0.424783	0.973931
C1S	0.151274	0.201409	0.839945	0.112732	0.342323	0.962011
PIBF1	-0.151258	0.201458	0.839991	-0.160062	0.176149	0.929083
CPOX	0.151226	0.201556	0.840132	0.221415	0.0597609	0.843493
PROX1	0.15121	0.201605	0.840132	0.0112402	0.924806	0.995523
AL137059	0.15121	0.201605	0.840132	0.28884	0.0132002	0.793186
DHCR7	-0.151193	0.201654	0.840179	0.108568	0.360559	0.965999
RP11-104O19	0.151161	0.201751	0.840273	0.255958	0.0288367	0.825384
NMD3	-0.151161	0.201751	0.840273	-0.17382	0.141369	0.899462
TOPORS	-0.151096	0.201947	0.840279	-0.11989	0.312345	0.959383
RP11-259K5	0.151064	0.202045	0.840279	-0.0159634	0.893366	0.995523
KCTD15	-0.151031	0.202142	0.840279	-0.240274	0.0406018	0.830986
LINC00966	-0.151015	0.202191	0.840279	-0.122013	0.303791	0.958796
LMCD1	0.150999	0.20224	0.840279	0.184847	0.117443	0.891713
HDAC7	-0.150983	0.202289	0.840279	0.0413239	0.728497	0.995523
TUBE1	0.15095	0.202387	0.840279	0.177309	0.133432	0.89872
NDRG2	-0.15095	0.202387	0.840279	-0.113801	0.337733	0.962011
AC097713	0.150934	0.202436	0.840279	0.2121	0.0716304	0.861487
MAK16	-0.150934	0.202436	0.840279	-0.0888522	0.454743	0.975746
SETBP1	0.150918	0.202485	0.840279	0.156837	0.185137	0.93396
ONECUT2	0.150918	0.202485	0.840279	0.0372096	0.75463	0.995523
SGCD	0.150902	0.202534	0.840279	0.0786158	0.508532	0.981144
FZD10-AS1	-0.150902	0.202534	0.840279	-0.0690707	0.561477	0.985298
MSTO2P	-0.150886	0.202583	0.840279	-0.122606	0.301431	0.957359
CBFA2T2	0.150886	0.202583	0.840279	-0.00923246	0.938208	0.99607
SERF2	-0.150869	0.202632	0.840279	-0.140923	0.234358	0.94977
C19orf53	0.150853	0.202681	0.840279	0.10424	0.380136	0.970651
PARD6G	0.150837	0.20273	0.840279	0.199346	0.0908697	0.871357
NIFK	-0.150805	0.202828	0.840279	-0.0318117	0.789334	0.995523
RP11-197P3	-0.150805	0.202828	0.840279	-0.093707	0.430374	0.973931
CTSA	0.150789	0.202877	0.840279	-0.0284544	0.811131	0.995523
SNRPA	-0.150789	0.202877	0.840279	-0.0916334	0.440691	0.973931
OBFC1	-0.150772	0.202927	0.840279	-0.098924	0.405034	0.97237
PCP4L1	0.150756	0.202976	0.840279	0.134702	0.255866	0.94977
RAB9A	-0.150756	0.202976	0.840279	-0.0347246	0.770551	0.995523
DDX12P	-0.150756	0.202976	0.840279	-0.146798	0.215227	0.943357
DZANK1	0.15074	0.203025	0.840279	0.100932	0.39552	0.971112
RP5-896L10	0.150724	0.203074	0.840279	-0.128432	0.278865	0.951987
MYOZ3	0.150724	0.203074	0.840279	0.0931639	0.433063	0.973931
SAMD5	0.150724	0.203074	0.840279	0.0711772	0.549572	0.985297
ANK3	0.150724	0.203074	0.840279	0.0373907	0.753474	0.995523
ANO3	-0.150724	0.203074	0.840279	-0.036683	0.757996	0.995523
RP11-38M8	0.150708	0.203123	0.840279	0.173837	0.141331	0.899462
DAB1	0.150691	0.203172	0.840279	0.161264	0.172884	0.926954
RP4-735C1	-0.150675	0.203221	0.840279	-0.0389705	0.743409	0.995523
TMEM79	-0.150659	0.20327	0.840279	-0.118524	0.31793	0.961505
PER3	0.150643	0.203319	0.840279	0.0777107	0.513441	0.981144
TMEM204	-0.150643	0.203319	0.840279	0.0635904	0.593009	0.987536
RP11-848P1	0.150643	0.203319	0.840279	0.115167	0.331928	0.962011
CCER2	0.150643	0.203319	0.840279	0.140988	0.234137	0.94977
ABCG2	0.150627	0.203369	0.840279	0.0873052	0.462665	0.977898
MCM7	0.150594	0.203467	0.840279	0.178856	0.130023	0.89872
DNAJC22	0.150594	0.203467	0.840279	-0.0364197	0.75968	0.995523
SLC47A1	0.150578	0.203516	0.840279	-0.0303305	0.798932	0.995523
RNF6	-0.150578	0.203516	0.840279	0.00770195	0.948436	0.996528
TPCN1	0.150562	0.203565	0.840279	0.149694	0.206212	0.939257
EFCAB11	0.150562	0.203565	0.840279	0.0682972	0.565879	0.985298
RP11-73M18	0.150497	0.203762	0.840279	-0.0319104	0.788695	0.995523
MTERFD1	0.150481	0.203811	0.840279	0.137713	0.245292	0.94977
ECSCR	0.150465	0.20386	0.840279	0.0309065	0.795196	0.995523
LA16c-390E6	-0.150465	0.20386	0.840279	-0.0407315	0.732242	0.995523
TIMP3	-0.150448	0.20391	0.840279	0.0237148	0.842146	0.995523
EMC9	0.150448	0.20391	0.840279	0.147621	0.212638	0.942411
CREB3L3	0.150448	0.20391	0.840279	0.0836353	0.481756	0.980415
KIAA0556	-0.150432	0.203959	0.840279	-0.136035	0.251148	0.94977
TMEM135	-0.150416	0.204008	0.840279	-0.0450597	0.705031	0.99511
AP000708	0.150416	0.204008	0.840279	0.132167	0.265002	0.94977
AC141586	0.150416	0.204008	0.840279	0.111645	0.347024	0.962011
C19orf25	0.150416	0.204008	0.840279	0.176585	0.135051	0.89872
TCEANC2	0.150384	0.204107	0.84053	0.0636727	0.59253	0.987536
RNF185	0.150367	0.204156	0.840578	0.133747	0.259281	0.94977
HSPA8P11	0.150335	0.204255	0.840606	0.048779	0.681939	0.992527
RP4-730K3	-0.150319	0.204304	0.840606	-0.151291	0.20136	0.938798
ADH1B	0.150303	0.204353	0.840606	0.181917	0.123473	0.893449
CD109	0.150303	0.204353	0.840606	0.225134	0.0554915	0.843493
PLEKHG2	-0.150287	0.204402	0.840606	-0.062784	0.597715	0.988582
AGO3	0.15027	0.204452	0.840606	-0.0600686	0.613682	0.991189
EBF4	-0.15027	0.204452	0.840606	-0.226961	0.0534876	0.843493
TLR9	0.150254	0.204501	0.840606	0.0299849	0.801175	0.995523
PATL2	0.150254	0.204501	0.840606	-0.0361893	0.761155	0.995523
INE1	-0.150189	0.204699	0.841263	-0.0907777	0.444988	0.973931
RDH11	-0.150141	0.204847	0.841717	-0.14321	0.226774	0.94977
KMT2E	-0.150125	0.204896	0.841765	-0.104075	0.380893	0.970651
WNT8A	-0.150108	0.204946	0.841813	-0.0380983	0.748961	0.995523
PIKFYVE	0.150076	0.205044	0.84191	0.121997	0.303857	0.958796
CRTC2	-0.150076	0.205044	0.84191	0.033227	0.780192	0.995523
DPH3	0.150011	0.205242	0.842558	0.0253934	0.831131	0.995523
BX842568	-0.149995	0.205292	0.842558	-0.0420645	0.723824	0.995442
OTOS	0.149979	0.205341	0.842558	-0.00378515	0.974646	0.997762
ZDHHC9	-0.149963	0.205391	0.842558	-0.164407	0.164551	0.919715
CIPC	0.149963	0.205391	0.842558	-0.000510172	0.996582	0.999264
DLAT	-0.149946	0.20544	0.842606	-0.136463	0.249646	0.94977
SNX13	-0.14993	0.20549	0.842655	-0.0913207	0.442258	0.973931
BCAT2	0.149898	0.205589	0.842849	0.137467	0.246147	0.94977
GBF1	-0.149882	0.205638	0.842849	-0.197239	0.0944063	0.876311
CHRND	0.149866	0.205688	0.842849	0.0599863	0.614169	0.991189
NADK2	0.149866	0.205688	0.842849	0.150896	0.202553	0.938798
CETN4P	-0.149817	0.205836	0.842986	0.00413075	0.972332	0.997762
DLGAP1-AS2	0.149801	0.205886	0.842986	0.00394972	0.973544	0.997762
KIF23	0.149785	0.205936	0.842986	0.0812325	0.494479	0.980415
CTD-2270L9	0.149785	0.205936	0.842986	-0.0010368	0.993054	0.999097
DNAJC11	0.149768	0.205985	0.842986	0.106511	0.369785	0.968899
CDK5RAP3	0.149768	0.205985	0.842986	0.118261	0.319014	0.961505
ZNF442	0.149768	0.205985	0.842986	-0.0422455	0.722684	0.995442
SGK223	0.149704	0.206184	0.84318	0.0785006	0.509156	0.981144
AMZ2	0.149704	0.206184	0.84318	0.100586	0.397148	0.971112
SOCS5P4	-0.149704	0.206184	0.84318	-0.0262656	0.825421	0.995523
KCNG1	-0.149704	0.206184	0.84318	-0.0690542	0.561571	0.985298
LRRK1	-0.149639	0.206382	0.843581	-0.00694492	0.953499	0.996985
NKAP	-0.149606	0.206482	0.843581	-0.101442	0.393124	0.971112
RP11-248J23	0.149606	0.206482	0.843581	0.120549	0.309676	0.959383
ICMT	0.14959	0.206531	0.843581	0.0749952	0.528309	0.98149
NKAIN2	0.149558	0.206631	0.843581	0.0561189	0.637229	0.991189
FAM107B	0.149558	0.206631	0.843581	-0.044747	0.706985	0.995442
KANSL1	0.149558	0.206631	0.843581	0.156639	0.185698	0.935176
ACO1	-0.149542	0.20668	0.843581	-0.00901852	0.939637	0.99607
RP11-111J6	-0.149525	0.20673	0.843581	-0.222172	0.0588709	0.843493
ZBBX	0.149525	0.20673	0.843581	-0.073185	0.538339	0.983487
ARF1	-0.149509	0.20678	0.843581	-0.0122112	0.918332	0.995523
CTD-2049O4	0.149509	0.20678	0.843581	0.0449939	0.705442	0.995136
MRPS9	-0.149493	0.20683	0.843581	-0.0536339	0.652232	0.991525
FER	-0.149493	0.20683	0.843581	-0.0733002	0.537698	0.983404
DEDD	0.149461	0.206929	0.843581	0.138635	0.242117	0.94977
MCMBP	-0.149444	0.206979	0.843581	-0.164917	0.163227	0.919071
TXLNA	0.149428	0.207029	0.843581	0.143062	0.22726	0.94977
PDPR	0.149412	0.207078	0.843581	0.273172	0.0193683	0.822908
RP11-575F12	-0.149396	0.207128	0.843581	-0.0587356	0.621587	0.991189
CD226	-0.149396	0.207128	0.843581	-0.255942	0.0288473	0.825384
ARSF	-0.149364	0.207228	0.843581	-0.125897	0.28854	0.951987
PTRH1	0.149364	0.207228	0.843581	0.0855772	0.471602	0.980415
ZMIZ1	-0.149364	0.207228	0.843581	-0.0640842	0.590136	0.987336
CAPN3	0.149364	0.207228	0.843581	-0.018432	0.876996	0.995523
RP11-60A24	0.149331	0.207327	0.843581	0.0491411	0.679706	0.992527
RAB11FIP4	0.149315	0.207377	0.843581	0.096406	0.417154	0.973931
PPP1R16B	-0.149299	0.207427	0.843581	0.00327497	0.978062	0.998065
TMEM38A	0.149299	0.207427	0.843581	0.0649235	0.585266	0.986834
RP1-90L6	0.149299	0.207427	0.843581	-0.0298039	0.802351	0.995523
FMO2	0.149266	0.207527	0.843581	0.100586	0.397148	0.971112
HSPB2	0.149266	0.207527	0.843581	0.271411	0.0201954	0.822908
ABCC6P1	0.149266	0.207527	0.843581	-0.00510172	0.965831	0.997762
SHROOM4	0.149234	0.207627	0.843581	0.158087	0.181613	0.932619
MYO9A	0.149218	0.207676	0.843581	0.0693504	0.559889	0.985298
NOS1	0.149202	0.207726	0.843581	0.159536	0.177594	0.930753
WDYHV1	-0.149185	0.207776	0.843581	-0.231519	0.0487438	0.839638
KIF18A	-0.149185	0.207776	0.843581	-0.0551479	0.643075	0.991492
ADAMTS8	-0.149185	0.207776	0.843581	-0.159717	0.177096	0.93013
ITGB1	-0.149169	0.207826	0.843581	0.00266606	0.98214	0.998898
DLG3	0.149137	0.207926	0.843581	0.187233	0.1127	0.890887
CLASRP	0.149137	0.207926	0.843581	-0.0667667	0.574637	0.985298
TAF7	-0.149104	0.208026	0.843581	-0.165411	0.161953	0.917929
FGF20	0.149088	0.208076	0.843581	-0.00768549	0.948546	0.996528
P2RX5-TAX1BP3	0.149088	0.208076	0.843581	-0.0193701	0.870789	0.995523
MROH7-TTC4	-0.149072	0.208126	0.843581	-0.0284544	0.811131	0.995523
CTD-2324F15	-0.149072	0.208126	0.843581	-0.128794	0.277501	0.951987
IRF3	0.149056	0.208176	0.843581	0.113851	0.337522	0.962011
LRRC71	0.14904	0.208226	0.843581	0.163551	0.16679	0.921466
CCND3	-0.148991	0.208376	0.843581	-0.117603	0.321734	0.961505
RP1-249H1	-0.148991	0.208376	0.843581	-0.247186	0.035001	0.830986
AFG3L1P	0.148991	0.208376	0.843581	0.150204	0.204653	0.938798
ZNF320	-0.148975	0.208426	0.843581	-0.144049	0.224035	0.94977
RSAD2	-0.148959	0.208476	0.843581	-0.207475	0.0781887	0.861653
CENPV	-0.148959	0.208476	0.843581	-0.164604	0.164038	0.919468
CTD-3110H11	0.148959	0.208476	0.843581	0.0450597	0.705031	0.99511
C22orf34	-0.148943	0.208526	0.843581	-0.0689555	0.562132	0.985298
BSND	0.14891	0.208626	0.843581	0.221464	0.0597025	0.843493
RP11-104N10	0.14891	0.208626	0.843581	0.23226	0.0480069	0.838299
DNAH10	0.148894	0.208676	0.843581	0.132809	0.262668	0.94977
SH2D4A	-0.148894	0.208676	0.843581	-0.0625536	0.599062	0.988582
KBTBD12	-0.148862	0.208776	0.843581	-0.0923411	0.437154	0.973931
RN7SL130P	0.148862	0.208776	0.843581	0.225792	0.0547625	0.843493
RP11-791G16	-0.148845	0.208826	0.843581	-0.0572051	0.630717	0.991189
KRIT1	-0.148845	0.208826	0.843581	-0.0475118	0.689775	0.992527
ZNF469	0.148845	0.208826	0.843581	0.0722304	0.543665	0.984225
RP5-821D11	0.148845	0.208826	0.843581	-0.0488448	0.681533	0.992527
CSMD1	0.148829	0.208876	0.843581	0.0480713	0.686311	0.992527
RP11-385F5	0.148781	0.209026	0.843581	0.107268	0.366373	0.96746
FAM167B	-0.148781	0.209026	0.843581	-0.108518	0.360779	0.965999
ARMC2	-0.148781	0.209026	0.843581	-0.143062	0.22726	0.94977
LDLR	-0.148781	0.209026	0.843581	-0.0607763	0.609503	0.991189
IL17RB	-0.148748	0.209127	0.843581	-0.142535	0.228993	0.94977
CTGLF12P	0.148732	0.209177	0.843581	0.0465573	0.6957	0.993357
RPL15	-0.148716	0.209227	0.843581	-0.159766	0.176961	0.929855
MCF2L	0.1487	0.209277	0.843581	0.259019	0.0269131	0.825384
ZNF461	-0.148683	0.209327	0.843581	0.0472979	0.691101	0.992527
LINC01071	0.148667	0.209378	0.843581	0.255004	0.0294597	0.825384
AC016738	-0.148667	0.209378	0.843581	-0.0347575	0.770339	0.995523
RP4-584D14	-0.148651	0.209428	0.843581	-0.116056	0.328185	0.961874
SOS2	-0.148651	0.209428	0.843581	-0.12672	0.285375	0.951987
ATXN10	-0.148651	0.209428	0.843581	-0.144148	0.223714	0.94977
NT5C	-0.148635	0.209478	0.843581	-0.0833061	0.483489	0.980415
AC073236	-0.148602	0.209578	0.843581	-0.0901852	0.447977	0.974848
RP11-268E23	0.148554	0.209729	0.843581	-0.0287013	0.809523	0.995523
CATSPER3	0.148554	0.209729	0.843581	0.0936412	0.430699	0.973931
GIT2	0.148554	0.209729	0.843581	0.0914359	0.44168	0.973931
GCHFR	0.148554	0.209729	0.843581	0.168455	0.15426	0.908246
KDM3A	-0.148554	0.209729	0.843581	-0.131937	0.265843	0.94977
CHMP4B	-0.148554	0.209729	0.843581	-0.0164242	0.890307	0.995523
PIPOX	0.148538	0.209779	0.843581	0.188747	0.109769	0.890887
TMEM191A	0.148538	0.209779	0.843581	0.242381	0.0388211	0.830986
TRMT1L	0.148522	0.209829	0.843581	0.0553783	0.641686	0.991189
ZSWIM3	0.148522	0.209829	0.843581	0.144444	0.222754	0.94977
RP11-50D9	0.148505	0.20988	0.843581	-0.03247	0.785078	0.995523
AC007566	0.148489	0.20993	0.843581	-0.0797678	0.50232	0.980415
KLK6	0.148489	0.20993	0.843581	0.226631	0.0538443	0.843493
PIGK	-0.148473	0.20998	0.843581	0.0054144	0.963739	0.997762
RP11-425L10	0.148457	0.210031	0.843581	0.0657463	0.58051	0.985654
ZNF565	0.148457	0.210031	0.843581	0.0197486	0.868286	0.995523
GALNT10	-0.148424	0.210131	0.843581	-0.203378	0.0843919	0.864249
RP1-182D15	-0.148424	0.210131	0.843581	-0.109621	0.355891	0.96407
GNAZ	0.148424	0.210131	0.843581	0.0951882	0.42309	0.973931
BDKRB2	0.148408	0.210181	0.843632	0.13638	0.249935	0.94977
AJ006998	0.148392	0.210232	0.843632	0.252486	0.0311577	0.827511
STEAP3	0.148376	0.210282	0.843632	0.0736128	0.53596	0.982483
CTD-2308L22	0.14836	0.210332	0.843632	0.0904485	0.446648	0.97423
KIF12	-0.14836	0.210332	0.843632	-0.212906	0.0705333	0.859471
GKAP1	-0.148343	0.210383	0.843682	-0.0369463	0.756312	0.995523
RP11-637A17	-0.148327	0.210433	0.843733	-0.18906	0.109171	0.890887
AP1AR	-0.148311	0.210483	0.843783	-0.00915018	0.938758	0.99607
ZC3H13	-0.148295	0.210534	0.843786	-0.122013	0.303791	0.958796
EIF3H	-0.148262	0.210635	0.843786	-0.155586	0.188711	0.935556
WDR45B	-0.148262	0.210635	0.843786	0.0520375	0.661944	0.991775
ME3	0.148246	0.210685	0.843786	-0.00607269	0.959333	0.997577
CBX6	-0.148246	0.210685	0.843786	-0.00829441	0.944476	0.996282
STXBP2	0.14823	0.210735	0.843786	0.100701	0.396605	0.971112
RP4-665N4	0.148181	0.210887	0.843786	-0.118426	0.318336	0.961505
COA7	0.148181	0.210887	0.843786	0.0875356	0.461481	0.9774
RN7SL737P	-0.148181	0.210887	0.843786	-0.0736128	0.53596	0.982483
HLTF	-0.148165	0.210937	0.843786	-0.16467	0.163867	0.919468
AF131216	0.148165	0.210937	0.843786	-0.187414	0.112347	0.890887
LINC00313	0.148165	0.210937	0.843786	-0.0170002	0.886485	0.995523
REP15	-0.148117	0.211088	0.84414	0.0357285	0.764108	0.995523
ARHGAP18	0.1481	0.211139	0.84414	-0.00669806	0.95515	0.997073
CPO	-0.1481	0.211139	0.84414	-0.39749	0.000497336	0.479532
SCML2	-0.148003	0.211442	0.844547	-0.203032	0.0849324	0.864249
STAU1	-0.148003	0.211442	0.844547	-0.082006	0.490364	0.980415
AC005387	-0.148003	0.211442	0.844547	-0.104437	0.379229	0.970613
MRPL39	-0.148003	0.211442	0.844547	-0.145185	0.220365	0.94977
SLCO3A1	0.147987	0.211492	0.844547	0.053782	0.651334	0.991525
PPAP2A	-0.147987	0.211492	0.844547	-0.072971	0.539531	0.983487
RNF31	-0.147971	0.211543	0.844547	-0.0750117	0.528218	0.981485
CTD-2542C24	0.147971	0.211543	0.844547	0.15817	0.181383	0.932619
OIP5-AS1	0.147939	0.211644	0.844649	0.0675237	0.570297	0.985298
MYCBPAP	0.147939	0.211644	0.844649	0.161379	0.172573	0.926399
ZNF654	-0.147922	0.211695	0.8447	-0.117175	0.32351	0.961505
PCDHB12	-0.14789	0.211796	0.844953	-0.0334245	0.778919	0.995523
RP11-857B24	-0.147825	0.211998	0.845561	-0.113719	0.338084	0.962011
RN7SKP173	0.147793	0.212099	0.845561	0.0542757	0.648344	0.991525
COX11	-0.147793	0.212099	0.845561	-0.188945	0.109391	0.890887
SCAF1	-0.147793	0.212099	0.845561	-0.143572	0.225589	0.94977
FKBP10	-0.147777	0.21215	0.845612	-0.0288494	0.808559	0.995523
PSMG2	-0.147728	0.212302	0.845967	-0.126852	0.28487	0.951987
LAMTOR2	0.147712	0.212353	0.845967	0.124334	0.294617	0.955124
RP5-1165K10	0.147712	0.212353	0.845967	0.125058	0.291792	0.952875
PPAPDC3	0.147696	0.212403	0.846018	0.0267429	0.8223	0.995523
HLA-DQB1	-0.147679	0.212454	0.846069	-0.0608915	0.608824	0.991189
METRN	-0.147663	0.212505	0.84612	-0.107926	0.363422	0.967404
RP11-973H7	0.147566	0.212809	0.847181	0.142453	0.229265	0.94977
PTER	-0.14755	0.21286	0.847184	-0.0162268	0.891618	0.995523
WNT5A	0.147518	0.212962	0.847184	-0.006336	0.957572	0.997419
CORO2A	0.147518	0.212962	0.847184	0.0423607	0.721958	0.995442
ADAM1A	0.147518	0.212962	0.847184	0.131674	0.266807	0.950481
LRIG2	0.147501	0.213012	0.847223	0.0428544	0.718851	0.995442
MRPL3	-0.147485	0.213063	0.847223	-0.212248	0.0714279	0.861487
IGFBP7	-0.147453	0.213165	0.847223	-0.0684288	0.565129	0.985298
CTD-2509G16	-0.147453	0.213165	0.847223	-0.129189	0.276017	0.951987
C19orf66	-0.147453	0.213165	0.847223	-0.0620435	0.602051	0.988892
RP11-271F18	-0.147437	0.213216	0.847223	-0.13434	0.257158	0.94977
AP000442	-0.14742	0.213266	0.847223	-0.0713088	0.548832	0.984997
ORAI1	0.147404	0.213317	0.847223	0.0113884	0.923818	0.995523
ZNF831	-0.147404	0.213317	0.847223	-0.255761	0.0289647	0.825384
LAS1L	-0.147372	0.213419	0.847223	-0.181588	0.124165	0.893464
NTNG2	-0.147356	0.21347	0.847223	-0.243994	0.0375021	0.830986
ATP8B4	0.147323	0.213572	0.847223	0.206521	0.0796001	0.861653
RBMX2	-0.147291	0.213673	0.847223	0.0989404	0.404956	0.972286
SLC38A4	0.147291	0.213673	0.847223	0.0845569	0.476923	0.980415
CRNDE	-0.147242	0.213826	0.847223	-0.129254	0.275771	0.951987
NUDT21	-0.147242	0.213826	0.847223	-0.0233527	0.844525	0.995523
hsa-mir-6723	0.147242	0.213826	0.847223	0.285729	0.0142676	0.800948
CORO1B	0.147242	0.213826	0.847223	0.089494	0.451479	0.975746
CTSL	-0.147226	0.213877	0.847223	-0.107877	0.363643	0.96746
MSI1	-0.147226	0.213877	0.847223	-0.18302	0.121176	0.893047
LY86-AS1	-0.14721	0.213928	0.847223	-0.0692682	0.560356	0.985298
UTY	-0.14721	0.213928	0.847223	-0.232029	0.0482352	0.839067
GCNT2	0.147194	0.213979	0.847223	-0.0601838	0.613001	0.991189
OGT	-0.147194	0.213979	0.847223	-0.0617966	0.6035	0.989711
IL10	-0.147177	0.21403	0.847223	-0.0747319	0.529762	0.981678
BATF2	-0.147177	0.21403	0.847223	-0.293826	0.0116332	0.78216
TOB2P1	0.147161	0.214081	0.847223	0.0986277	0.406449	0.972717
PRMT7	0.147161	0.214081	0.847223	0.0373413	0.753789	0.995523
ARSK	-0.147145	0.214132	0.847223	0.0117998	0.921074	0.995523
RP11-466H18	0.147145	0.214132	0.847223	-0.0764764	0.520172	0.981144
MOK	0.147129	0.214183	0.847223	0.0321408	0.787205	0.995523
GRK6	0.14708	0.214336	0.847223	0.0245541	0.836635	0.995523
RPL7L1	0.14708	0.214336	0.847223	0.0737774	0.535046	0.982483
OGFRL1	0.14708	0.214336	0.847223	-0.0006912	0.995369	0.999097
DSCAML1	0.14708	0.214336	0.847223	0.0835859	0.482016	0.980415
SLC15A2	-0.14708	0.214336	0.847223	-0.113439	0.339282	0.962011
PLA2G12AP1	0.147048	0.214438	0.847327	0.0297874	0.802458	0.995523
ACOX3	-0.147048	0.214438	0.847327	-0.238168	0.0424496	0.830986
FAT2	0.147016	0.21454	0.847431	0.199	0.0914426	0.871357
SLC27A5	0.147016	0.21454	0.847431	0.362535	0.00162153	0.595961
NCF1B	0.146999	0.214591	0.847482	-0.140692	0.235132	0.94977
STK39	0.146935	0.214795	0.848139	0.103186	0.384995	0.970651
HTR2C	-0.146902	0.214897	0.848197	-0.151225	0.201559	0.938798
CA9	0.14687	0.215	0.848197	0.132612	0.263385	0.94977
SQRDL	0.14687	0.215	0.848197	0.0495854	0.67697	0.992527
UBOX5	0.14687	0.215	0.848197	0.214865	0.0679251	0.85755
NUP205	-0.14687	0.215	0.848197	-0.129304	0.275586	0.951987
TRAM2	-0.146821	0.215153	0.848653	-0.13276	0.262847	0.94977
RP11-98I9	-0.146805	0.215204	0.848705	0.0884243	0.456927	0.975944
LRP12	-0.146789	0.215255	0.848757	-0.233906	0.0464019	0.835671
MCM10	-0.146756	0.215358	0.849011	-0.190508	0.106434	0.890723
TBC1D22B	0.146708	0.215511	0.849317	-0.0814465	0.493339	0.980415
RNF20	-0.146708	0.215511	0.849317	-0.218123	0.0637579	0.849333
CHID1	-0.146659	0.215665	0.849773	-0.111053	0.349604	0.963351
CTTNBP2	0.146611	0.215819	0.850131	-0.00120137	0.991952	0.999097
LAMC1	-0.146595	0.21587	0.850131	-0.010187	0.931834	0.995702
MRPL50	-0.146595	0.21587	0.850131	-0.260862	0.025808	0.825384
OR13E1P	-0.146578	0.215921	0.850183	0.0843594	0.477957	0.980415
ZNF251	0.146562	0.215973	0.850228	0.0269239	0.821117	0.995523
ANKRD52	0.146497	0.216178	0.850228	-0.0925715	0.436006	0.973931
GSN	-0.146497	0.216178	0.850228	0.0240274	0.840092	0.995523
SCARNA17	0.146465	0.21628	0.850228	0.189965	0.107454	0.890887
MIMT1	-0.146465	0.21628	0.850228	-0.028438	0.811238	0.995523
KIF16B	0.146449	0.216332	0.850228	0.126737	0.285312	0.951987
ARHGEF10	0.146433	0.216383	0.850228	0.112337	0.344028	0.962011
DALRD3	0.146416	0.216434	0.850228	0.0441875	0.710486	0.995442
APIP	0.1464	0.216486	0.850228	0.016523	0.889651	0.995523
BFSP1	0.1464	0.216486	0.850228	0.254378	0.029874	0.827205
PCDH1	-0.146384	0.216537	0.850228	-0.0753079	0.526586	0.981144
RP11-227H15	-0.146384	0.216537	0.850228	-0.140939	0.234303	0.94977
NPPC	0.146368	0.216589	0.850228	0.242825	0.0384539	0.830986
ACVR1B	-0.146352	0.21664	0.850228	-0.030742	0.796263	0.995523
DPY19L2P1	0.146352	0.21664	0.850228	0.0709139	0.551054	0.985298
SH3RF1	-0.146335	0.216691	0.850228	-0.052235	0.660739	0.991775
DDX39B	-0.146335	0.216691	0.850228	-0.13355	0.259992	0.94977
MRPL44	0.146335	0.216691	0.850228	0.0843265	0.478129	0.980415
HNRNPH3	0.146319	0.216743	0.850228	0.0353664	0.76643	0.995523
RAD51	0.146319	0.216743	0.850228	0.0405504	0.733387	0.995523
DHX9	-0.146303	0.216794	0.850228	-0.165575	0.16153	0.917929
MRPL46	0.146287	0.216846	0.850228	-0.0637879	0.591859	0.987536
GATAD2A	0.146287	0.216846	0.850228	-0.11627	0.327288	0.961874
AC093609	-0.146287	0.216846	0.850228	-0.0314002	0.791997	0.995523
DIP2C	0.146271	0.216897	0.850281	0.114163	0.336188	0.962011
MCF2L2	-0.146238	0.217	0.850439	0.11599	0.328461	0.961874
PLAG1	0.146222	0.217051	0.850439	0.0924727	0.436498	0.973931
ZNF814	0.146222	0.217051	0.850439	0.0377527	0.751164	0.995523
XXbac-B135H6	-0.14619	0.217154	0.850649	-0.124301	0.294746	0.955196
CELSR3	-0.146174	0.217206	0.850649	0.0134126	0.910328	0.995523
CXCL2	-0.146157	0.217257	0.850649	-0.0897079	0.450393	0.975591
GSAP	0.146157	0.217257	0.850649	0.268498	0.0216298	0.822908
RPL26L1	0.146141	0.217309	0.850702	0.190689	0.106096	0.890224
NFKBIZ	-0.146125	0.21736	0.850754	-0.277303	0.0175409	0.805759
CYP4Z1	0.146093	0.217464	0.850773	0.0213449	0.857746	0.995523
CTD-2292M16	-0.146076	0.217515	0.850773	0.00567772	0.961976	0.997762
ARHGEF16	0.14606	0.217567	0.850773	-0.0044928	0.969908	0.997762
PTGDR2	-0.14606	0.217567	0.850773	-0.00548023	0.963298	0.997762
ADAMTS9-AS1	0.146028	0.21767	0.850773	0.0255744	0.829945	0.995523
PMS2P1	0.146028	0.21767	0.850773	0.0801463	0.500288	0.980415
USP32P3	0.146028	0.21767	0.850773	0.0245212	0.83685	0.995523
RP6-74O6	-0.146028	0.21767	0.850773	-0.0817921	0.491501	0.980415
PDLIM7	0.145931	0.217979	0.851589	0.0802286	0.499846	0.980415
SNORD116-20	0.145914	0.218031	0.851589	0.0129518	0.913397	0.995523
LHFPL2	-0.145914	0.218031	0.851589	-0.0520704	0.661743	0.991775
PCDHGB1	-0.145914	0.218031	0.851589	-0.286338	0.014053	0.800948
RHEBL1	0.145898	0.218083	0.851642	0.195774	0.0969283	0.882245
AC008592	-0.145882	0.218134	0.851695	-0.0137911	0.907809	0.995523
PKP3	-0.145866	0.218186	0.851748	0.119413	0.314289	0.960603
ACPL2	-0.145817	0.218341	0.851864	-0.0995987	0.401822	0.971187
ALAS1	0.145801	0.218393	0.851864	0.0899713	0.449059	0.975591
AC091132	-0.145801	0.218393	0.851864	-0.176618	0.134977	0.89872
FAM172A	-0.145785	0.218444	0.851864	-0.0031104	0.979164	0.99837
RP11-1081L13	-0.145785	0.218444	0.851864	0.0310382	0.794342	0.995523
UNC119B	-0.145785	0.218444	0.851864	-0.0757852	0.523962	0.981144
FAM196A	0.145769	0.218496	0.851917	0.0668325	0.574259	0.985298
LZTS2	0.145736	0.218599	0.852129	0.294698	0.0113763	0.78216
SLC25A6P4	0.145704	0.218703	0.852129	0.246002	0.0359125	0.830986
HAT1	-0.145704	0.218703	0.852129	-0.229149	0.0511649	0.843493
BAZ1A	-0.145704	0.218703	0.852129	-0.0902017	0.447894	0.974848
C11orf21	0.145639	0.21891	0.852619	-0.0518236	0.663249	0.991775
CHDH	-0.145623	0.218962	0.852619	-0.0242908	0.838363	0.995523
RP11-1049H7	0.145623	0.218962	0.852619	-0.00167863	0.988754	0.999097
CPVL	0.145607	0.219013	0.852619	0.181292	0.12479	0.893717
RP11-370I10	0.145591	0.219065	0.852619	0.0845898	0.476751	0.980415
FAM118B	-0.145591	0.219065	0.852619	-0.0742382	0.532492	0.982338
ST18	0.145574	0.219117	0.852619	0.113702	0.338155	0.962011
FLT4	0.145558	0.219169	0.852619	0.0696796	0.558023	0.985298
FITM1	-0.145542	0.219221	0.852619	0.0367324	0.75768	0.995523
UNC13C	0.145542	0.219221	0.852619	0.0743534	0.531855	0.982338
B3GALT5	0.145526	0.219273	0.852619	0.0338524	0.776162	0.995523
NKX2-1	-0.14551	0.219324	0.852619	-0.147522	0.212948	0.94262
RP11-466C23	0.14551	0.219324	0.852619	-0.0973111	0.412773	0.973899
TMEM240	0.145477	0.219428	0.852874	0.0178066	0.881139	0.995523
RP11-302L19	-0.145445	0.219532	0.85298	-0.0733331	0.537515	0.983311
MYO1D	0.145445	0.219532	0.85298	0.0329801	0.781785	0.995523
RPL37	-0.145429	0.219584	0.853034	-0.0730698	0.538981	0.983487
FAM66B	0.145331	0.219895	0.853499	0.0527452	0.657632	0.991775
SMIM14	0.145315	0.219947	0.853499	0.104914	0.377043	0.969631
ATAD5	0.145315	0.219947	0.853499	0.0738432	0.534681	0.982483
C14orf1	-0.145283	0.220051	0.853499	-0.0575178	0.628847	0.991189
CLUL1	0.145283	0.220051	0.853499	-0.144708	0.221902	0.94977
TTLL7-IT1	-0.145267	0.220103	0.853499	-0.20583	0.0806348	0.861653
RP11-16E12	-0.145267	0.220103	0.853499	-0.0438748	0.712446	0.995442
RIMBP2	0.145251	0.220155	0.853499	0.0846556	0.476407	0.980415
MSX1	-0.145251	0.220155	0.853499	-0.148542	0.209765	0.940574
CLEC4E	-0.145251	0.220155	0.853499	0.0126556	0.91537	0.995523
MT-ND2	0.145234	0.220207	0.853499	0.161527	0.172174	0.926337
RP11-395I6	-0.145202	0.220311	0.853499	-0.167007	0.157885	0.911466
MYOG	0.145186	0.220363	0.853499	0.163946	0.165754	0.919715
NEK4	-0.145186	0.220363	0.853499	-0.125535	0.28994	0.952178
GBAS	-0.14517	0.220415	0.853499	-0.0481865	0.685599	0.992527
RP11-87N24	-0.14517	0.220415	0.853499	-0.0634752	0.59368	0.987611
RP11-65M17	-0.14517	0.220415	0.853499	-0.0354487	0.765902	0.995523
SIRT6	-0.14517	0.220415	0.853499	-0.0809527	0.495972	0.980415
CTC-205M6	0.145153	0.220467	0.853499	0.0375717	0.752319	0.995523
STON2	-0.145153	0.220467	0.853499	-0.11232	0.344099	0.962011
CHCHD3	-0.145137	0.220519	0.853552	-0.0806071	0.497819	0.980415
SMIM17	-0.145121	0.220571	0.853606	0.0182839	0.877977	0.995523
PAXBP1-AS1	0.145024	0.220884	0.854519	-0.088918	0.454408	0.975746
FAM134C	-0.145024	0.220884	0.854519	0.034955	0.769071	0.995523
ZNF37BP	0.145008	0.220936	0.854573	-0.0905966	0.4459	0.973931
DCAF12L2	0.144991	0.220988	0.854627	0.0726254	0.541458	0.983602
HLA-DMA	0.144959	0.221092	0.854882	0.209187	0.0757078	0.861487
ZZEF1	0.144943	0.221144	0.854896	-0.0304951	0.797864	0.995523
SNAI3-AS1	0.14491	0.221249	0.854896	0.191183	0.105177	0.887514
XRCC4	-0.14491	0.221249	0.854896	-0.0687251	0.563442	0.985298
TCEAL8	-0.14491	0.221249	0.854896	-0.130686	0.270442	0.951987
RNU6-8	-0.144846	0.221457	0.85546	0.105013	0.376591	0.969385
YWHAB	-0.14483	0.22151	0.85546	-0.0319598	0.788376	0.995523
RAB36	-0.14483	0.22151	0.85546	-0.17122	0.147512	0.90509
AASDH	-0.144749	0.221771	0.855595	-0.293793	0.0116429	0.78216
RAD51D	-0.144732	0.221823	0.855595	-0.117702	0.321325	0.961505
AC004797	-0.144684	0.22198	0.855595	-0.0790766	0.506043	0.980886
WDR6	-0.144668	0.222032	0.855595	-0.175302	0.137958	0.899462
HRH3	0.144668	0.222032	0.855595	0.200218	0.0894362	0.870944
CECR7	0.144619	0.222189	0.855595	0.130176	0.272332	0.951987
GNPTAB	-0.144603	0.222241	0.855595	-0.108782	0.359608	0.965894
CTD-2275D24	0.144587	0.222294	0.855595	0.153084	0.196006	0.937509
RP11-756P10	-0.144554	0.222398	0.855595	0.0426405	0.720197	0.995442
RP11-830F9	-0.144538	0.222451	0.855595	-0.148625	0.20951	0.940574
JMJD4	0.144522	0.222503	0.855595	0.068363	0.565504	0.985298
LL09NC01-251B2	-0.144522	0.222503	0.855595	-0.0331447	0.780723	0.995523
RAB11FIP2	0.144522	0.222503	0.855595	0.0994835	0.40237	0.971187
RP11-1109F11	0.144522	0.222503	0.855595	0.222665	0.0582964	0.843493
ZNF354C	-0.144489	0.222608	0.855595	-0.31188	0.00723002	0.699622
ERCC6	-0.144457	0.222713	0.855595	-0.00105326	0.992944	0.999097
APOA1-AS	0.144457	0.222713	0.855595	-0.0341815	0.774043	0.995523
LPCAT4	0.144457	0.222713	0.855595	0.03535	0.766535	0.995523
CYP2U1	-0.144441	0.222765	0.855595	-0.2396	0.0411863	0.830986
TMEM217	0.14436	0.223027	0.855595	0.114278	0.335697	0.962011
PAPPA-AS2	0.14436	0.223027	0.855595	0.116912	0.324607	0.961505
FBXL15	0.14436	0.223027	0.855595	0.144576	0.222328	0.94977
BMI1	-0.14436	0.223027	0.855595	-0.14456	0.222381	0.94977
TMEM44	0.144344	0.22308	0.855595	0.047627	0.689061	0.992527
PREP	-0.144344	0.22308	0.855595	-0.2108	0.0734279	0.861487
TTLL5	-0.144344	0.22308	0.855595	-0.0716215	0.547076	0.984225
AC026202	-0.144328	0.223132	0.855595	-0.0545884	0.646453	0.991525
SERINC1	-0.144311	0.223185	0.855595	-0.0385756	0.745922	0.995523
AC005562	0.144311	0.223185	0.855595	0.0662071	0.577854	0.985298
KCNK6	0.144311	0.223185	0.855595	0.128678	0.277934	0.951987
DEGS1	-0.144295	0.223237	0.855595	-0.197617	0.0937629	0.876311
MYNN	0.144295	0.223237	0.855595	0.0996645	0.40151	0.971187
HOPX	0.144295	0.223237	0.855595	0.159272	0.17832	0.930753
SHISA6	-0.144279	0.22329	0.855595	-0.152064	0.199039	0.938798
RP11-309M23	0.144263	0.223342	0.855595	0.0540124	0.649938	0.991525
ZNF517	0.144263	0.223342	0.855595	0.21289	0.0705556	0.859471
ALB	0.14423	0.223447	0.855595	0.171796	0.146134	0.90509
SIAH1	-0.14423	0.223447	0.855595	-0.124877	0.292497	0.953504
IGSF5	0.14423	0.223447	0.855595	0.0643639	0.588511	0.987263
CACNA1S	0.144214	0.2235	0.855595	-0.0417683	0.725692	0.995442
CCND2-AS1	0.144214	0.2235	0.855595	0.227142	0.0532923	0.843493
RP11-363J20	-0.144214	0.2235	0.855595	-0.119397	0.314356	0.960603
LTB4R2	0.144198	0.223552	0.855595	-0.00204069	0.986329	0.999097
ACVR2A	-0.144182	0.223605	0.855595	-0.0471333	0.692122	0.992941
RAB14	-0.144182	0.223605	0.855595	-0.0660096	0.578992	0.985298
GPR65	0.144182	0.223605	0.855595	0.0541276	0.64924	0.991525
SNX3	-0.144166	0.223657	0.855595	-0.117932	0.320372	0.961505
AC093642	0.144149	0.22371	0.855595	-0.0890826	0.45357	0.975746
LPHN1	-0.144149	0.22371	0.855595	-0.0426076	0.720404	0.995442
SYDE1	-0.144149	0.22371	0.855595	-0.00371932	0.975087	0.997762
SSPN	-0.144117	0.223815	0.855595	0.00687909	0.953939	0.997073
CCDC175	-0.144117	0.223815	0.855595	-0.0221678	0.852323	0.995523
RTN3	-0.144085	0.22392	0.855595	-0.0763118	0.521073	0.981144
RP11-798K3	0.144085	0.22392	0.855595	0.122375	0.302348	0.957484
CTNNBL1	-0.144085	0.22392	0.855595	-0.152755	0.19698	0.938798
AC062021	0.144068	0.223973	0.855595	0.0956983	0.420597	0.973931
MOCS2	-0.144052	0.224026	0.855595	-0.259085	0.026873	0.825384
CTB-129P6	0.144036	0.224078	0.855595	0.149316	0.207375	0.939872
RP11-317P15	0.14402	0.224131	0.855595	0.0152064	0.898395	0.995523
BCL2L2-PABPN1	-0.144004	0.224183	0.855595	-0.0890003	0.453989	0.975746
TRIOBP	0.144004	0.224183	0.855595	0.0570899	0.631406	0.991189
SAMD9L	-0.143987	0.224236	0.855595	-0.302104	0.00938704	0.764957
GDAP1	-0.143987	0.224236	0.855595	-0.137927	0.244552	0.94977
LRRC27	0.143987	0.224236	0.855595	0.272613	0.0196279	0.822908
ARL2	0.143987	0.224236	0.855595	0.156178	0.187012	0.935556
AGAP9	0.143955	0.224341	0.855595	0.0435785	0.714303	0.995442
GPR162	-0.143939	0.224394	0.855595	-0.104997	0.376666	0.969385
BCL2L15	0.143923	0.224447	0.855595	0.174248	0.140377	0.899462
CTA-929C8	0.143907	0.224499	0.855595	0.0401884	0.73568	0.995523
LINC00843	-0.14389	0.224552	0.855595	-0.200037	0.0897322	0.870944
VPS26B	-0.143874	0.224605	0.855595	-0.154747	0.191136	0.937188
RP11-731C17	0.143858	0.224658	0.855595	0.159865	0.17669	0.929324
NDE1	-0.143858	0.224658	0.855595	-0.0380819	0.749066	0.995523
ASB3	-0.143826	0.224763	0.855595	-0.140577	0.235519	0.94977
C19orf12	-0.143826	0.224763	0.855595	-0.113489	0.33907	0.962011
PCBP4	0.143826	0.224763	0.855595	0.0185308	0.876342	0.995523
SH3GLB1	0.143809	0.224816	0.855595	0.0462446	0.697644	0.993994
RNF11	-0.143809	0.224816	0.855595	0.0275328	0.817141	0.995523
RP11-292B8	-0.143809	0.224816	0.855595	-0.0657628	0.580415	0.985643
RP11-290F24	0.143793	0.224869	0.855595	0.0903827	0.44698	0.974281
SP6	0.143793	0.224869	0.855595	0.130341	0.271722	0.951987
IDH3A	0.143777	0.224921	0.855595	0.0766245	0.519362	0.981144
TENM3	-0.143761	0.224974	0.855595	0.0395465	0.73975	0.995523
RP11-14N7	-0.143745	0.225027	0.855595	-0.135574	0.252772	0.94977
LINC00869	-0.143745	0.225027	0.855595	-0.0511159	0.667576	0.991846
RP11-458F8	0.143728	0.22508	0.855595	0.0223159	0.851347	0.995523
EP300	-0.143696	0.225185	0.855595	-0.0557898	0.639208	0.991189
ZBTB20	0.14368	0.225238	0.855595	0.274752	0.018651	0.822908
GMPPB	-0.143647	0.225344	0.855595	-0.169756	0.151059	0.908246
POU5F1P3	0.143647	0.225344	0.855595	0.0582254	0.624624	0.991189
SAMD1	-0.143647	0.225344	0.855595	-0.153052	0.196103	0.937509
CTD-2501M5	-0.143631	0.225397	0.855595	-0.246331	0.0356573	0.830986
FBXO21	-0.143631	0.225397	0.855595	-0.190557	0.106342	0.890616
POLR2A	0.143631	0.225397	0.855595	0.148328	0.21043	0.940574
RP11-307B6	-0.143599	0.225502	0.855595	-0.168949	0.153038	0.908246
C10orf107	-0.143599	0.225502	0.855595	-0.00603978	0.959554	0.997577
C3orf83	0.143599	0.225502	0.855595	0.0959617	0.419314	0.973931
AC084809	0.143599	0.225502	0.855595	-0.00524983	0.96484	0.997762
AKAP17A	-0.143566	0.225608	0.855595	-0.0690048	0.561851	0.985298
CHRM4	0.143566	0.225608	0.855595	0.0899548	0.449143	0.975591
RP11-359D14	-0.143518	0.225767	0.855595	-0.0599863	0.614169	0.991189
MT1H	-0.143502	0.22582	0.855595	-0.0647095	0.586506	0.987158
NUCB2	-0.143486	0.225873	0.855595	-0.120252	0.310875	0.959383
WI2-3658N16	0.143469	0.225926	0.855595	0.0762295	0.521524	0.981144
RP11-693N9	0.143437	0.226031	0.855595	0.0164736	0.889979	0.995523
C22orf24	0.143437	0.226031	0.855595	-0.00627018	0.958012	0.997459
TESK1	-0.143421	0.226084	0.855595	-0.117175	0.32351	0.961505
CTH	0.143405	0.226137	0.855595	0.0632778	0.594832	0.988277
HSP90AB1	-0.143388	0.22619	0.855595	-0.121849	0.304449	0.958936
AC123768	-0.143388	0.22619	0.855595	0.0522021	0.66094	0.991775
CNIH4	-0.143356	0.226296	0.855595	-0.0816439	0.492288	0.980415
C19orf45	0.143356	0.226296	0.855595	0.166777	0.158467	0.912477
CBR3-AS1	0.143356	0.226296	0.855595	0.108667	0.36012	0.965894
PURA	-0.14334	0.226349	0.855595	-0.189767	0.107827	0.890887
TRMT10C	0.143324	0.226402	0.855595	0.010763	0.92799	0.995702
SRD5A3-AS1	0.143307	0.226455	0.855595	0.0789779	0.506576	0.981144
KIAA1462	0.143307	0.226455	0.855595	0.0665363	0.575961	0.985298
OSCAR	0.143307	0.226455	0.855595	0.12124	0.30689	0.958936
AP3B1	-0.143291	0.226508	0.855595	-0.280644	0.0161732	0.800948
RERG-IT1	-0.143275	0.226561	0.855595	-0.0451091	0.704723	0.99511
DENR	-0.143275	0.226561	0.855595	-0.17094	0.148184	0.907001
RNU7-111P	-0.143275	0.226561	0.855595	0.0861861	0.468443	0.979706
RYR1	0.143259	0.226614	0.855595	0.160062	0.176149	0.929083
WDR41	0.143243	0.226668	0.855595	0.0239616	0.840524	0.995523
RP5-855D21	0.143243	0.226668	0.855595	0.224492	0.05621	0.843493
R3HCC1L	0.143194	0.226827	0.855595	0.139606	0.238802	0.94977
AP001372	-0.143178	0.22688	0.855595	-0.136808	0.248438	0.94977
PGPEP1	0.143162	0.226933	0.855595	0.0911233	0.44325	0.973931
RP1-43E13	0.143145	0.226986	0.855595	0.0648412	0.585743	0.987152
ZNF324B	0.143145	0.226986	0.855595	0.0753738	0.526224	0.981144
HSD3BP4	-0.143129	0.227039	0.855595	-0.0679351	0.567945	0.985298
RP11-710C12	0.143129	0.227039	0.855595	0.0580444	0.625703	0.991189
PKMP3	0.143129	0.227039	0.855595	0.221085	0.0601512	0.843513
CTB-113D17	0.143129	0.227039	0.855595	-0.0623562	0.600219	0.988582
C6orf211	-0.143097	0.227145	0.855595	-0.175565	0.137358	0.899462
HNRNPA2B1	-0.143097	0.227145	0.855595	-0.191693	0.104235	0.883609
EFCAB5	0.143097	0.227145	0.855595	0.149184	0.20778	0.940008
RHPN2	0.143097	0.227145	0.855595	0.152541	0.197616	0.938798
CFLAR-AS1	0.143081	0.227199	0.855595	0.150369	0.204151	0.938798
AC002511	0.143064	0.227252	0.855595	-0.127033	0.284178	0.951987
CAPN15	-0.143064	0.227252	0.855595	-0.226154	0.0543648	0.843493
LINC00941	-0.143048	0.227305	0.855595	-0.0415049	0.727354	0.995523
PLIN4	0.143032	0.227358	0.855595	0.14451	0.222541	0.94977
RP11-120K9	0.143016	0.227411	0.855595	-0.0995987	0.401822	0.971187
WAC-AS1	0.143	0.227464	0.855595	0.0317458	0.78976	0.995523
MRGPRF	0.143	0.227464	0.855595	0.136825	0.24838	0.94977
GPATCH2	0.142984	0.227518	0.855595	0.0594597	0.617288	0.991189
ATP6V1B1	-0.142967	0.227571	0.855595	0.0524983	0.659135	0.991775
KAZALD1	0.142951	0.227624	0.855595	0.0629651	0.596657	0.988582
DNAJC13	0.142935	0.227677	0.855595	0.0898231	0.449809	0.975591
ABCA4	0.142919	0.22773	0.855595	0.155191	0.189849	0.937188
AMFR	-0.142903	0.227784	0.855595	-0.0933943	0.431921	0.973931
RP11-12A20	0.142903	0.227784	0.855595	0.128448	0.278803	0.951987
SPOPL	-0.142854	0.227943	0.855595	-0.042624	0.720301	0.995442
FAM160B2	-0.142854	0.227943	0.855595	0.0141532	0.905399	0.995523
TIMM10B	0.142838	0.227997	0.855595	0.103614	0.383016	0.970651
GAR1	-0.142838	0.227997	0.855595	-0.202143	0.0863348	0.864249
MAP2	0.142789	0.228156	0.855595	0.0239452	0.840632	0.995523
GYPA	0.142789	0.228156	0.855595	0.0858405	0.470235	0.980415
FANCG	0.142789	0.228156	0.855595	-0.0215918	0.856119	0.995523
RP11-101E7	0.142789	0.228156	0.855595	0.104141	0.38059	0.970651
GABRG2	-0.142773	0.22821	0.855595	0.0320914	0.787525	0.995523
ERLIN1	-0.142773	0.22821	0.855595	-0.0541605	0.649041	0.991525
TRGV9	0.142741	0.228316	0.855595	-0.0392668	0.741527	0.995523
RP11-18H7	0.142724	0.22837	0.855595	0.245327	0.0364403	0.830986
BNIP1	0.142724	0.22837	0.855595	0.0481536	0.685802	0.992527
FNBP1	0.142708	0.228423	0.855595	0.105754	0.373216	0.969385
M6PR	-0.142692	0.228476	0.855595	0.0434633	0.715026	0.995442
CTC-339F2	0.142676	0.22853	0.855595	-0.077003	0.517295	0.981144
FOXRED2	-0.14266	0.228583	0.855595	-0.255168	0.0293515	0.825384
LRRN4CL	-0.142643	0.228637	0.855595	-0.160342	0.175385	0.929083
CRYGA	0.142627	0.22869	0.855595	0.123313	0.298628	0.956214
RP11-69L16	0.142611	0.228743	0.855595	0.17466	0.139428	0.899462
ZNF596	0.142563	0.228904	0.855595	0.160342	0.175385	0.929083
PCDH20	-0.142546	0.228957	0.855595	-0.0263644	0.824775	0.995523
RP11-397A16	-0.142546	0.228957	0.855595	-0.153414	0.195034	0.937188
PPP2R5B	-0.142514	0.229064	0.855595	-0.0258377	0.828221	0.995523
RP11-154P18	0.142498	0.229117	0.855595	0.178527	0.130743	0.89872
CLEC2D	0.142498	0.229117	0.855595	-0.106066	0.371797	0.969385
AC006272	0.142482	0.229171	0.855595	0.00832732	0.944256	0.996282
ZNF419	0.142482	0.229171	0.855595	0.101014	0.395133	0.971112
GPBP1	-0.142482	0.229171	0.855595	-0.173047	0.143176	0.902223
RP11-680F20	-0.142465	0.229224	0.855595	0.012853	0.914055	0.995523
ATP2C1	-0.142449	0.229278	0.855595	-0.187908	0.111387	0.890887
RER1	-0.142433	0.229331	0.855595	-0.0588508	0.620902	0.991189
SLC2A3	0.142433	0.229331	0.855595	0.0588508	0.620902	0.991189
RP11-97C16	-0.142417	0.229385	0.855595	-0.217432	0.0646241	0.854163
SOX12	0.142417	0.229385	0.855595	0.0423772	0.721854	0.995442
RPS2P32	0.142401	0.229438	0.855595	0.031499	0.791358	0.995523
GJB1	0.142401	0.229438	0.855595	0.112814	0.341968	0.962011
BAI3	-0.142368	0.229545	0.855595	-0.021493	0.85677	0.995523
MEN1	-0.142368	0.229545	0.855595	-0.104421	0.379305	0.970613
RP11-286H14	-0.142352	0.229599	0.855595	-0.0932133	0.432818	0.973931
AR	-0.142352	0.229599	0.855595	-0.147654	0.212535	0.942411
ADCK5	0.142352	0.229599	0.855595	-0.0164078	0.890416	0.995523
OMD	-0.142336	0.229652	0.855595	0.0182839	0.877977	0.995523
F8	0.142336	0.229652	0.855595	0.238481	0.042171	0.830986
ING3	-0.14232	0.229706	0.855595	-0.0935754	0.431025	0.973931
USP48	0.142303	0.229759	0.855595	0.0534035	0.65363	0.991525
LIPT1	-0.142287	0.229813	0.855595	-0.224048	0.0567118	0.843493
MORN3	0.142271	0.229867	0.855595	0.0857418	0.470747	0.980415
RPGRIP1	0.142271	0.229867	0.855595	0.173557	0.141982	0.899792
DVL1	-0.142271	0.229867	0.855595	0.0475118	0.689775	0.992527
KRBOX4	-0.142271	0.229867	0.855595	-0.269387	0.0211832	0.822908
SCN11A	0.142255	0.22992	0.855595	-0.104388	0.379456	0.970613
UBE2W	-0.142222	0.230027	0.855595	-0.0295406	0.804063	0.995523
GPR161	0.14219	0.230134	0.855595	0.0431177	0.717196	0.995442
SLC24A3	0.142158	0.230242	0.855595	-0.0499639	0.674642	0.992527
LINC00865	-0.142158	0.230242	0.855595	-0.0716709	0.546799	0.984225
RP11-472N13	-0.142125	0.230349	0.855595	-0.108387	0.361365	0.965999
RP11-351D16	-0.142125	0.230349	0.855595	-0.139507	0.239138	0.94977
RHOC	0.142093	0.230456	0.855595	0.172323	0.144883	0.903515
KLHL34	-0.142077	0.23051	0.855595	0.0883255	0.457432	0.975944
ATF6B	-0.142061	0.230564	0.855595	-0.00347246	0.97674	0.997932
WWC2	-0.142044	0.230617	0.855595	-0.0102363	0.931504	0.995702
ELK3	-0.142044	0.230617	0.855595	-0.162449	0.169707	0.924784
CNGA3	0.142028	0.230671	0.855595	0.0237641	0.841821	0.995523
SMARCA4	-0.142028	0.230671	0.855595	-0.184616	0.117909	0.891713
ABTB2	0.142012	0.230725	0.855595	0.0244224	0.837498	0.995523
CTA-292E10	0.142012	0.230725	0.855595	0.0343461	0.772985	0.995523
RPL19	-0.142012	0.230725	0.855595	-0.147686	0.212432	0.942411
RDH10	-0.14198	0.230832	0.855595	-0.10187	0.39112	0.971112
TUBB3	-0.14198	0.230832	0.855595	0.0126391	0.91548	0.995523
RP11-600F24	0.141931	0.230994	0.855595	0.133155	0.261417	0.94977
ZNHIT6	0.141915	0.231047	0.855595	0.209138	0.0757784	0.861513
NPR3	0.141915	0.231047	0.855595	-0.145333	0.21989	0.949426
RP11-10A14	0.141915	0.231047	0.855595	0.121372	0.306361	0.958936
ANP32A	0.141915	0.231047	0.855595	0.146518	0.216112	0.943357
LINC00936	-0.141915	0.231047	0.855595	-0.0275822	0.816818	0.995523
CLCC1	-0.141899	0.231101	0.855595	-0.152624	0.197371	0.938798
RBM48	-0.141899	0.231101	0.855595	-0.13011	0.272577	0.951987
CTGLF11P	-0.141866	0.231209	0.855595	-0.252107	0.03142	0.827511
SWI5	0.141866	0.231209	0.855595	0.299339	0.010091	0.76761
LL22NC03-2H8	0.141866	0.231209	0.855595	-0.112304	0.34417	0.962011
BRPF1	-0.14185	0.231262	0.855595	-0.117191	0.323442	0.961505
AC004041	0.14185	0.231262	0.855595	0.0451091	0.704723	0.99511
RNA5SP515	-0.141834	0.231316	0.855595	-0.225529	0.0550532	0.843493
RNPS1	-0.141834	0.231316	0.855595	-0.00847543	0.943266	0.996234
ZNF341	0.141818	0.23137	0.855595	0.00674743	0.954819	0.997073
NOP16	0.141801	0.231424	0.855595	0.105787	0.373067	0.969385
SRSF9	0.141801	0.231424	0.855595	0.0956654	0.420758	0.973931
PNRC1	-0.141801	0.231424	0.855595	-0.00941349	0.936999	0.99607
FAM133B	-0.141801	0.231424	0.855595	-0.114278	0.335697	0.962011
ACAT1	0.141785	0.231478	0.855595	-0.037259	0.754315	0.995523
HRAS	0.141769	0.231532	0.855595	0.0747484	0.529671	0.981678
TIMM50	0.141769	0.231532	0.855595	0.211853	0.071969	0.861487
CD164L2	0.141753	0.231585	0.855595	-0.00603978	0.959554	0.997577
VGLL4	-0.141753	0.231585	0.855595	-0.180551	0.126364	0.894103
NPIPB5	0.141753	0.231585	0.855595	0.182411	0.12244	0.893047
RP11-553D4	-0.141737	0.231639	0.855595	-0.0376375	0.751899	0.995523
KLHL13	-0.141737	0.231639	0.855595	-0.055905	0.638515	0.991189
AKAP6	0.141737	0.231639	0.855595	0.0525148	0.659034	0.991775
OSBPL10	0.14172	0.231693	0.855595	-0.0412416	0.729016	0.995523
SERAC1	0.14172	0.231693	0.855595	0.0981175	0.408893	0.972779
ANKRD2	0.14172	0.231693	0.855595	0.143243	0.226666	0.94977
VPS54	-0.14172	0.231693	0.855595	0.0216905	0.855468	0.995523
PHF8	-0.14172	0.231693	0.855595	-0.215687	0.0668526	0.855337
DUS1L	-0.14172	0.231693	0.855595	-0.0685111	0.56466	0.985298
RP5-1120P11	0.141704	0.231747	0.855595	0.123922	0.29623	0.956214
NPIPA7	0.141704	0.231747	0.855595	-0.00832732	0.944256	0.996282
RCAN3	-0.141704	0.231747	0.855595	-0.0141367	0.905509	0.995523
PRTFDC1	-0.141704	0.231747	0.855595	-0.0832074	0.484009	0.980415
RP11-651P23	-0.141656	0.231909	0.855595	-0.197239	0.0944063	0.876311
CTD-2287O16	-0.14164	0.231963	0.855595	-0.0390857	0.742677	0.995523
NOXA1	-0.14164	0.231963	0.855595	0.0414885	0.727457	0.995523
HPN	0.14164	0.231963	0.855595	0.113884	0.337381	0.962011
SUSD1	0.141623	0.232017	0.855595	0.113489	0.33907	0.962011
RP11-502I4	0.141623	0.232017	0.855595	0.108584	0.360486	0.965999
CAPN7	-0.141623	0.232017	0.855595	0.0652691	0.583267	0.985865
FOXP2	-0.141623	0.232017	0.855595	-0.123527	0.297784	0.956214
ROMO1	-0.141623	0.232017	0.855595	-0.104355	0.379607	0.970613
WEE2-AS1	0.141607	0.23207	0.855595	0.0599205	0.614558	0.991189
CIC	-0.141607	0.23207	0.855595	-0.0410441	0.730264	0.995523
RTN4RL1	0.141591	0.232124	0.855595	0.0669312	0.573692	0.985298
BAD	-0.141591	0.232124	0.855595	-0.148246	0.210686	0.940574
ANLN	0.141559	0.232232	0.855595	0.0856924	0.471004	0.980415
SP100	-0.141542	0.232286	0.855595	-0.186822	0.113507	0.890887
JOSD2	0.141542	0.232286	0.855595	0.133879	0.258809	0.94977
PM20D2	-0.141526	0.23234	0.855595	-0.0731027	0.538797	0.983487
WDR27	-0.141526	0.23234	0.855595	-0.115529	0.3304	0.961874
RP11-285F16	0.141526	0.23234	0.855595	0.117323	0.322895	0.961505
APLP2	-0.141478	0.232502	0.855595	-0.0380325	0.74938	0.995523
WDR55	0.141461	0.232556	0.855595	0.173524	0.142059	0.899792
TMEM139	0.141461	0.232556	0.855595	0.0866634	0.465974	0.978929
HERPUD1	-0.141445	0.23261	0.855595	0.0925057	0.436334	0.973931
FBXO4	-0.141429	0.232664	0.855595	-0.132085	0.265302	0.94977
RP11-571M6	-0.141429	0.232664	0.855595	-0.125222	0.291152	0.952178
BRD7	-0.141429	0.232664	0.855595	-0.153677	0.19426	0.937188
RP11-320L11	0.141429	0.232664	0.855595	0.186048	0.115037	0.891208
NEURL1B	-0.141413	0.232718	0.855595	-0.0215095	0.856661	0.995523
RP11-410L14	-0.141413	0.232718	0.855595	-0.0233362	0.844633	0.995523
LRRC66	0.141397	0.232772	0.855595	0.0688732	0.5626	0.985298
RP3-475N16	0.141397	0.232772	0.855595	0.0871571	0.463428	0.977898
MED6	-0.141364	0.23288	0.855595	-0.0346259	0.771186	0.995523
SGSM2	-0.141348	0.232935	0.855595	-0.078945	0.506753	0.981144
FAM20B	0.141332	0.232989	0.855595	0.0148279	0.900912	0.995523
INTS5	0.141332	0.232989	0.855595	0.230943	0.0493235	0.840341
LINGO1	-0.141316	0.233043	0.855595	-0.191841	0.103962	0.883609
CTD-2008L17	-0.141299	0.233097	0.855595	-0.155602	0.188663	0.935556
FAM186B	-0.141283	0.233151	0.855595	-0.0846062	0.476665	0.980415
CCDC116	0.141283	0.233151	0.855595	0.187694	0.111802	0.890887
C1orf216	0.141251	0.233259	0.855595	0.151389	0.201063	0.938798
CDK6	0.141218	0.233367	0.855595	-0.0568595	0.632786	0.991189
LATS2	-0.141218	0.233367	0.855595	-0.217185	0.0649358	0.854163
C1orf122	-0.141202	0.233422	0.855595	0.00447635	0.970018	0.997762
RP11-723D22	0.141202	0.233422	0.855595	0.0947767	0.425106	0.973931
CDKN2B	0.141186	0.233476	0.855595	0.0949907	0.424057	0.973931
SALL3	-0.141186	0.233476	0.855595	-0.182263	0.122749	0.893047
RP11-443A13	0.14117	0.23353	0.855595	0.145284	0.220048	0.949426
NT5CP2	0.14117	0.23353	0.855595	0.0759827	0.522878	0.981144
D2HGDH	0.141121	0.233692	0.855595	-0.0067968	0.954489	0.997073
C9orf89	0.141121	0.233692	0.855595	0.113604	0.338577	0.962011
C1orf63	-0.141105	0.233747	0.855595	-0.210931	0.0732443	0.861487
GABRQ	-0.141089	0.233801	0.855595	-0.140742	0.234966	0.94977
RP11-467L20	-0.141089	0.233801	0.855595	-0.155767	0.18819	0.935556
DAAM1	0.141073	0.233855	0.855595	0.0261669	0.826067	0.995523
NGB	0.141073	0.233855	0.855595	0.349089	0.00247009	0.595961
DLX6-AS1	0.141057	0.233909	0.855595	0.0294583	0.804598	0.995523
KIF7	0.14104	0.233963	0.855595	0.0232046	0.845499	0.995523
OPRL1	0.141024	0.234018	0.855595	0.085462	0.472202	0.980415
RP11-13P5	-0.141008	0.234072	0.855595	-0.0879141	0.459538	0.975948
RP11-513O17	-0.140992	0.234126	0.855595	-0.0880622	0.458779	0.975948
SLC14A2	-0.140992	0.234126	0.855595	-0.0864494	0.46708	0.979482
ZNF788	-0.140992	0.234126	0.855595	-0.186855	0.113443	0.890887
C2	-0.140976	0.234181	0.855595	-0.0434633	0.715026	0.995442
ANKRD26P3	-0.140959	0.234235	0.855595	-0.171615	0.146566	0.90509
STAG1	-0.140943	0.234289	0.855595	-0.0329143	0.782209	0.995523
KIAA1239	-0.140927	0.234343	0.855595	-0.0780892	0.511385	0.981144
CDC123	0.140927	0.234343	0.855595	0.0066816	0.95526	0.997073
SERPINA1	0.140927	0.234343	0.855595	0.196795	0.0951659	0.876491
LINC00504	0.140911	0.234398	0.855595	0.0625866	0.59887	0.988582
RP11-288L9	-0.140895	0.234452	0.855595	-0.037654	0.751794	0.995523
LYAR	-0.140895	0.234452	0.855595	-0.0775626	0.514246	0.981144
TLDC1	-0.140895	0.234452	0.855595	-0.0803438	0.499229	0.980415
HEXA	0.140862	0.234561	0.855595	0.0477587	0.688246	0.992527
PIGO	-0.140846	0.234615	0.855595	-0.031104	0.793916	0.995523
WNT11	-0.140814	0.234724	0.855595	-0.00678035	0.954599	0.997073
ZNF286A	0.140814	0.234724	0.855595	-0.0111744	0.925245	0.995523
CEP104	0.140797	0.234778	0.855595	0.109983	0.354294	0.964034
HSCB	0.140797	0.234778	0.855595	-0.0774638	0.514783	0.981144
TWF2	0.140781	0.234832	0.855595	0.152113	0.198891	0.938798
AP1G1	-0.140781	0.234832	0.855595	-0.159437	0.177866	0.930753
CARD6	-0.140765	0.234887	0.855595	-0.0708316	0.551517	0.985298
MCRS1	-0.140765	0.234887	0.855595	-0.202423	0.0858913	0.864249
MCM9	0.140765	0.234887	0.855595	0.203328	0.0844689	0.864249
RP11-264I13	0.140765	0.234887	0.855595	0.0211968	0.858723	0.995523
ATP2A1	0.140765	0.234887	0.855595	0.28015	0.0163694	0.800948
RP11-118K6	0.140749	0.234941	0.855595	0.0281417	0.813169	0.995523
PAICS	-0.140749	0.234941	0.855595	-0.212297	0.0713605	0.861487
RAB23	-0.140749	0.234941	0.855595	-0.242052	0.039095	0.830986
MTHFSD	-0.1407	0.235104	0.856017	0.0320585	0.787737	0.995523
KIAA1377	0.140603	0.235431	0.856017	0.00753738	0.949537	0.996572
CEP135	-0.140587	0.235486	0.856017	-0.0939868	0.428993	0.973931
RP11-546J1	0.140587	0.235486	0.856017	0.143572	0.225589	0.94977
KLRB1	0.140571	0.23554	0.856017	-0.09007	0.44856	0.975356
NIPA2	-0.140571	0.23554	0.856017	-0.0719013	0.545508	0.984225
RP4-773N10	0.140538	0.235649	0.856017	0.0451584	0.704415	0.99511
SETD7	0.140522	0.235704	0.856017	-0.00243566	0.983684	0.999097
NPBWR2	0.140522	0.235704	0.856017	0.0634094	0.594064	0.987674
MRFAP1	-0.140522	0.235704	0.856017	-0.100817	0.396062	0.971112
PCOLCE	-0.140522	0.235704	0.856017	-0.130999	0.269287	0.951987
ITGA10	-0.140506	0.235758	0.856017	-0.0659767	0.579181	0.985298
FMO4	-0.140506	0.235758	0.856017	-0.139902	0.237797	0.94977
RP1-153G14	-0.140506	0.235758	0.856017	-0.0197321	0.868395	0.995523
CTD-2026D20	-0.140506	0.235758	0.856017	-0.216955	0.0652278	0.854163
DCLK2	0.14049	0.235813	0.856017	-0.00485486	0.967484	0.997762
ATP6V0E2	-0.14049	0.235813	0.856017	-0.0786323	0.508443	0.981144
KCTD21-AS1	-0.140474	0.235867	0.856017	-0.21577	0.0667461	0.855337
CYBA	-0.140474	0.235867	0.856017	-0.0144	0.903757	0.995523
CENPT	0.140474	0.235867	0.856017	-0.141433	0.232652	0.94977
PPT2	-0.140457	0.235922	0.856017	-0.100586	0.397148	0.971112
TRH	0.140441	0.235976	0.856017	-0.0862849	0.467931	0.979706
RP11-586K2	-0.140441	0.235976	0.856017	-0.104305	0.379833	0.970651
FXR2	0.140441	0.235976	0.856017	0.0276809	0.816174	0.995523
ZNF425	0.140425	0.236031	0.856076	0.0374565	0.753054	0.995523
RP1-197B17	-0.140409	0.236085	0.856135	-0.0160457	0.89282	0.995523
ZNF76	-0.14036	0.236249	0.856351	0.00497006	0.966713	0.997762
PTPRU	-0.140328	0.236358	0.856351	-0.162646	0.169182	0.924784
RPP30	-0.140328	0.236358	0.856351	0.0161774	0.891946	0.995523
DGCR6	0.140328	0.236358	0.856351	0.0287013	0.809523	0.995523
FAM90A1	0.140312	0.236413	0.856351	0.0983644	0.40771	0.972779
DAW1	-0.140312	0.236413	0.856351	-0.118031	0.319965	0.961505
RP11-248J18	-0.140312	0.236413	0.856351	-0.0600851	0.613585	0.991189
IGSF21	-0.140295	0.236468	0.85641	-0.2448	0.0368568	0.830986
MCCC2	-0.140279	0.236522	0.856413	-0.181243	0.124894	0.893717
RP11-23N2	0.140263	0.236577	0.856413	0.152113	0.198891	0.938798
LMNB1	0.140247	0.236632	0.856413	0.0700416	0.555975	0.985298
CCDC142	0.140231	0.236686	0.856413	0.0923411	0.437154	0.973931
RP11-314N13	0.140231	0.236686	0.856413	0.146584	0.215904	0.943357
RDX	-0.140182	0.23685	0.856413	-0.149513	0.206768	0.939257
WI2-89031B12	0.140182	0.23685	0.856413	-0.0246034	0.836311	0.995523
RDM1	0.140166	0.236905	0.856413	0.0773322	0.5155	0.981144
PPP3CA	-0.14015	0.23696	0.856413	-0.0473966	0.690489	0.992527
MRPS27	-0.14015	0.23696	0.856413	-0.112139	0.344882	0.962011
CTSB	-0.140134	0.237015	0.856413	-0.153611	0.194453	0.937188
ZNF236	-0.140134	0.237015	0.856413	-0.00302812	0.979715	0.998431
KCTD17	0.140134	0.237015	0.856413	-0.102857	0.386521	0.971112
TMEM47	-0.140117	0.237069	0.856413	-0.145399	0.219679	0.949426
TMEM131	0.140117	0.237069	0.856413	0.106379	0.370381	0.969225
NOD1	-0.140101	0.237124	0.856413	-0.135196	0.254112	0.94977
RP11-315E17	0.140101	0.237124	0.856413	0.127526	0.282295	0.951987
MAP2K4	-0.140069	0.237234	0.856413	-0.121223	0.306956	0.958936
RAC1P2	0.140053	0.237288	0.856413	0.185686	0.115758	0.891208
TNNI3K	0.140036	0.237343	0.856413	0.168604	0.153893	0.908246
INSL5	0.14002	0.237398	0.856413	0.118886	0.316444	0.961505
TMEM192	0.14002	0.237398	0.856413	0.0450103	0.70534	0.995136
GS1-519E5	0.140004	0.237453	0.856413	0.274308	0.0188504	0.822908
RP11-886D15	0.139988	0.237507	0.856413	-0.0193701	0.870789	0.995523
C1orf85	-0.139972	0.237562	0.856413	-0.028438	0.811238	0.995523
TYRP1	0.139972	0.237562	0.856413	0.05839	0.623644	0.991189
NOL3	0.139955	0.237617	0.856413	0.0912055	0.442837	0.973931
FAM92A1	-0.139939	0.237672	0.856413	-0.18827	0.110687	0.890887
RP11-522I20	-0.139923	0.237727	0.856413	-0.0426405	0.720197	0.995442
TMEM203	-0.139923	0.237727	0.856413	-0.112172	0.344739	0.962011
ARID4B-IT1	-0.139891	0.237836	0.856413	-0.026101	0.826498	0.995523
SLC1A4	-0.139891	0.237836	0.856413	0.0769701	0.517474	0.981144
AMDHD1	-0.139891	0.237836	0.856413	-0.0753079	0.526586	0.981144
STH	-0.139891	0.237836	0.856413	-0.0961427	0.418433	0.973931
SSB	-0.139874	0.237891	0.856413	-0.12305	0.299669	0.956214
XXYLT1	-0.139874	0.237891	0.856413	-0.0963566	0.417394	0.973931
BAI2	-0.139858	0.237946	0.856413	-0.183431	0.120327	0.891713
CTB-131B5	0.139842	0.238001	0.856413	0.120614	0.30941	0.959383
CTB-109A12	-0.139842	0.238001	0.856413	0.0886053	0.456002	0.975761
LASP1	-0.139842	0.238001	0.856413	-0.141153	0.233586	0.94977
ABHD1	-0.13981	0.238111	0.85667	-0.0883914	0.457095	0.975944
RP11-305L7	0.139794	0.238166	0.85673	0.176487	0.135273	0.899394
C1orf116	0.139777	0.238221	0.856735	0.232638	0.0476337	0.835671
RP11-338I21	0.139761	0.238276	0.856735	0.230779	0.0494901	0.841256
COL9A2	0.139745	0.238331	0.856735	0.147012	0.214552	0.943357
RP11-629O1	0.139745	0.238331	0.856735	0.0527452	0.657632	0.991775
POU2F2	0.139713	0.23844	0.856735	-0.0134784	0.90989	0.995523
SCN7A	-0.139696	0.238495	0.856735	0.0604965	0.611154	0.991189
ADAM19	-0.139696	0.238495	0.856735	-0.11678	0.325155	0.961656
RP11-108K14	0.139696	0.238495	0.856735	0.0190903	0.872639	0.995523
SIX5	-0.13968	0.23855	0.856735	-0.0646272	0.586983	0.987158
RP11-266O8	0.13968	0.23855	0.856735	0.0129189	0.913616	0.995523
PCDHA7	-0.139664	0.238605	0.856794	-0.113933	0.33717	0.962011
TSPAN13	0.139632	0.238715	0.857052	0.0931475	0.433144	0.973931
ACYP2	-0.139567	0.238935	0.857471	-0.0759498	0.523058	0.981144
GAL3ST2	-0.139567	0.238935	0.857471	-0.125436	0.290322	0.952178
RP3-326L13	-0.139551	0.23899	0.857471	-0.186114	0.114906	0.891208
XBP1	-0.139551	0.23899	0.857471	-0.164604	0.164038	0.919468
SNORD19	-0.139518	0.239101	0.857471	-0.109243	0.357564	0.964478
ZNF391	-0.139518	0.239101	0.857471	-0.00582583	0.960985	0.997762
ENTPD8	-0.139518	0.239101	0.857471	-0.142519	0.229047	0.94977
ACTA2	-0.139486	0.239211	0.857538	-0.00758675	0.949206	0.996528
RP11-285F7	0.13947	0.239266	0.857538	0.127066	0.284052	0.951987
SLC16A5	0.139453	0.239321	0.857538	-0.0509843	0.668382	0.99212
DFNB59	0.139405	0.239486	0.857538	0.159832	0.17678	0.929343
ASB16-AS1	0.139405	0.239486	0.857538	0.121009	0.307817	0.958936
HOXB2	0.139405	0.239486	0.857538	0.0260352	0.826928	0.995523
EDA	-0.139405	0.239486	0.857538	-0.0768714	0.518013	0.981144
IFNE	-0.139405	0.239486	0.857538	-0.0683136	0.565785	0.985298
VN1R110P	0.139389	0.239541	0.857538	0.0643475	0.588606	0.987263
HP	0.139389	0.239541	0.857538	0.144856	0.221425	0.94977
RASAL1	-0.139389	0.239541	0.857538	-0.135475	0.253121	0.94977
RP11-260M2	0.139308	0.239817	0.857898	0.119989	0.311944	0.959383
RPS28	-0.139308	0.239817	0.857898	0.0712924	0.548924	0.984997
MT-ATP8	0.139308	0.239817	0.857898	0.207047	0.0788189	0.861653
MGST3	0.139292	0.239872	0.857898	0.258443	0.0272666	0.825384
HADH	-0.139292	0.239872	0.857898	0.0889015	0.454492	0.975746
GOLGA8R	-0.139292	0.239872	0.857898	-0.0794058	0.504268	0.980427
RTTN	0.139259	0.239983	0.857941	0.169821	0.150898	0.908246
RAB22A	0.139259	0.239983	0.857941	0.0639031	0.591189	0.987435
PTGER4P2	-0.139243	0.240038	0.857941	-0.0587356	0.621587	0.991189
XRCC6BP1	-0.139243	0.240038	0.857941	0.0560037	0.637922	0.991189
SNORD113-3	-0.139211	0.240148	0.858199	-0.303816	0.00897308	0.758205
PCAT6	-0.139162	0.240314	0.858654	-0.13197	0.265723	0.94977
HAVCR1	-0.139146	0.240369	0.858697	0.0764106	0.520533	0.981144
ETV3	-0.13913	0.240424	0.858697	-0.0720659	0.544586	0.984225
EEF1A1P13	-0.139113	0.24048	0.858697	-0.149102	0.208034	0.940008
HAVCR2	0.139113	0.24048	0.858697	0.0631296	0.595696	0.988489
RP11-215D10	0.139065	0.240646	0.858724	-0.0139063	0.907042	0.995523
TRIP4	0.139065	0.240646	0.858724	0.241064	0.0399262	0.830986
BZW2	-0.139065	0.240646	0.858724	-0.108091	0.362687	0.967312
ZMYND11	-0.139065	0.240646	0.858724	-0.153825	0.193825	0.937188
UROD	0.139049	0.240701	0.858724	-0.0370451	0.755681	0.995523
NACAD	0.139032	0.240756	0.858724	0.0778588	0.512636	0.981144
LCN1P1	0.139032	0.240756	0.858724	0.0378679	0.750429	0.995523
EMBP1	-0.138984	0.240922	0.859086	-0.173524	0.142059	0.899792
ALKBH4	0.138968	0.240978	0.859086	0.0527123	0.657832	0.991775
ARHGAP12	0.138935	0.241088	0.859086	0.0390035	0.7432	0.995523
PORCN	-0.138935	0.241088	0.859086	-0.111382	0.348169	0.962362
ADAM12	-0.138935	0.241088	0.859086	-0.0779246	0.512278	0.981144
RP11-80F22	-0.138935	0.241088	0.859086	0.00516755	0.965391	0.997762
SPTSSB	0.138919	0.241144	0.859147	0.115579	0.330192	0.961874
NUP153	-0.138903	0.241199	0.859207	0.00681326	0.954379	0.997073
TTC4	-0.138838	0.241421	0.859783	-0.0786652	0.508265	0.981144
CLEC2L	0.138822	0.241476	0.859783	0.0833061	0.483489	0.980415
GPR27	-0.138822	0.241476	0.859783	-0.0995329	0.402135	0.971187
AEN	0.138806	0.241532	0.859812	-0.102907	0.386292	0.971112
IL1RAP	0.138773	0.241643	0.859812	-0.010763	0.92799	0.995702
RP11-546K22	-0.138757	0.241698	0.859812	-0.186986	0.113184	0.890887
C17orf75	0.138757	0.241698	0.859812	0.076822	0.518283	0.981144
MYB	0.138741	0.241753	0.859812	0.138224	0.243531	0.94977
KIAA0586	0.138741	0.241753	0.859812	-0.0874862	0.461734	0.977474
METTL7B	-0.138741	0.241753	0.859812	-0.139359	0.239642	0.94977
RP11-345J4	-0.13866	0.242031	0.860662	-0.0153052	0.897739	0.995523
CCDC115	0.138644	0.242087	0.860675	0.273831	0.0190666	0.822908
COL20A1	-0.138628	0.242142	0.860675	-0.065878	0.579751	0.985298
GAMT	-0.138579	0.242309	0.860675	-0.0687909	0.563068	0.985298
MUL1	0.138563	0.242364	0.860675	0.0723292	0.543113	0.98381
C1orf192	0.138563	0.242364	0.860675	0.109522	0.356327	0.96407
FAM86EP	0.138563	0.242364	0.860675	0.00572709	0.961646	0.997762
CLGN	0.138563	0.242364	0.860675	0.141449	0.232597	0.94977
MCFD2	-0.138547	0.24242	0.860675	-0.00533212	0.964289	0.997762
DPP10-AS1	0.138547	0.24242	0.860675	0.135459	0.253179	0.94977
XX-C283C717	0.138547	0.24242	0.860675	0.0357779	0.763791	0.995523
JMJD6	0.13853	0.242475	0.860736	0.0319598	0.788376	0.995523
ATAD2	-0.138514	0.242531	0.860797	0.0924398	0.436662	0.973931
TNS1	-0.138498	0.242587	0.860857	0.151653	0.200271	0.938798
MTND4P9	-0.138466	0.242698	0.861115	-0.112797	0.342039	0.962011
CTD-2611K5	-0.13845	0.242754	0.861146	0.105243	0.375539	0.969385
SNORD14E	0.138417	0.242865	0.861146	-0.0535516	0.652731	0.991525
LYPD8	0.138401	0.242921	0.861146	-0.0143177	0.904305	0.995523
GARNL3	0.138401	0.242921	0.861146	0.0203081	0.864589	0.995523
PPFIA1	0.138401	0.242921	0.861146	-0.022464	0.850372	0.995523
PROSER2	0.138385	0.242976	0.861146	-0.0373413	0.753789	0.995523
KIAA1279	-0.138385	0.242976	0.861146	-0.169262	0.152268	0.908246
KCNG2	-0.138369	0.243032	0.861184	-0.262738	0.0247229	0.825384
ZNF606	0.138288	0.24331	0.861184	-0.130374	0.271599	0.951987
DMAP1	0.138255	0.243422	0.861184	-0.0284709	0.811024	0.995523
RP13-941N14	0.138255	0.243422	0.861184	0.123692	0.297136	0.956214
AC027763	0.138239	0.243478	0.861184	0.182707	0.121824	0.893047
ARL10	0.138223	0.243533	0.861184	0.110938	0.350108	0.963509
TSPAN9	0.138207	0.243589	0.861184	0.171401	0.147078	0.90509
MIR3117	0.138174	0.243701	0.861184	0.0504576	0.67161	0.992527
CDK5R2	0.138174	0.243701	0.861184	-0.0148608	0.900693	0.995523
FOXF2	0.138158	0.243756	0.861184	0.0542263	0.648643	0.991525
RP11-435O5	-0.138142	0.243812	0.861184	-0.0897409	0.450226	0.975591
TREX2	-0.138126	0.243868	0.861184	-0.0969162	0.414682	0.973931
HCFC1R1	-0.138126	0.243868	0.861184	-0.0868115	0.465209	0.978929
SLC7A7	0.138109	0.243924	0.861184	0.308489	0.00792283	0.731705
AC093415	0.138093	0.24398	0.861184	0.0878812	0.459707	0.975948
NUP54	0.138077	0.244036	0.861184	0.105671	0.37359	0.969385
RP11-531A24	-0.138061	0.244091	0.861184	-0.146995	0.214604	0.943357
AC093802	0.138045	0.244147	0.861184	-0.0018432	0.987652	0.999097
MFSD3	-0.138028	0.244203	0.861184	-0.016342	0.890853	0.995523
RP11-73M7	0.138012	0.244259	0.861184	0.0415708	0.726938	0.995523
DNAJB1	-0.138012	0.244259	0.861184	-0.170035	0.150376	0.90822
CETN2	-0.137996	0.244315	0.861184	-0.04032	0.734846	0.995523
SEC61A2	0.137996	0.244315	0.861184	-0.0945793	0.426076	0.973931
COMMD2	0.13798	0.244371	0.861184	0.0336878	0.777222	0.995523
DENND5B	0.13798	0.244371	0.861184	0.0387072	0.745084	0.995523
ADSSL1	0.13798	0.244371	0.861184	0.0496841	0.676362	0.992527
RP11-231P20	0.137964	0.244427	0.861184	0.0242085	0.838903	0.995523
RP5-826L7	0.137948	0.244483	0.861184	0.0937235	0.430293	0.973931
RP11-783K16	-0.137948	0.244483	0.861184	-0.108387	0.361365	0.965999
RP11-418J17	0.137931	0.244538	0.861184	0.0228096	0.848097	0.995523
C20orf26	0.137931	0.244538	0.861184	0.115233	0.33165	0.962011
2020-03-03	0.137915	0.244594	0.861184	0.119018	0.315904	0.961425
UQCRC2	0.137915	0.244594	0.861184	0.155816	0.188049	0.935556
TRIP13	-0.137899	0.24465	0.861184	-0.0631461	0.5956	0.988489
RPL9P7	-0.137883	0.244706	0.861184	-0.171665	0.146448	0.90509
MRC1	-0.137883	0.244706	0.861184	-0.0202258	0.865133	0.995523
DAXX	-0.137867	0.244762	0.861184	-0.057024	0.6318	0.991189
RP11-582E3	-0.13785	0.244818	0.861184	-0.157956	0.181982	0.932619
AL133458	0.13785	0.244818	0.861184	0.129682	0.274171	0.951987
FAM96B	0.13785	0.244818	0.861184	-0.00516755	0.965391	0.997762
PAPD4	0.137834	0.244874	0.861184	0.0596407	0.616215	0.991189
AKAP1	0.137834	0.244874	0.861184	0.112106	0.345024	0.962011
KLHDC10	0.137818	0.24493	0.861184	0.0765751	0.519632	0.981144
NABP2	0.137818	0.24493	0.861184	0.180354	0.126786	0.894103
LIF	0.137818	0.24493	0.861184	0.0319269	0.788589	0.995523
C21orf91	0.137818	0.24493	0.861184	0.150385	0.204101	0.938798
AQP8	0.137802	0.244986	0.861184	0.109769	0.355237	0.96407
SCGB1B2P	0.137802	0.244986	0.861184	0.218798	0.0629214	0.847897
ABHD17AP6	-0.137769	0.245098	0.861184	-0.113933	0.33717	0.962011
CLIC2	0.137753	0.245154	0.861184	0.231305	0.0489585	0.839638
IGSF22	-0.137737	0.24521	0.861184	-0.206932	0.0789892	0.861653
RP1-39G22	-0.137721	0.245266	0.861184	-0.0369792	0.756102	0.995523
NEFH	0.137721	0.245266	0.861184	0.060875	0.608921	0.991189
AC002429	0.137688	0.245378	0.861184	-0.0597888	0.615338	0.991189
COA6	0.137672	0.245434	0.861184	-0.102939	0.386139	0.971112
GTPBP6	-0.137672	0.245434	0.861184	-0.014219	0.904961	0.995523
OTUD3	-0.137656	0.24549	0.861184	0.0265454	0.823591	0.995523
SRSF7	-0.137656	0.24549	0.861184	-0.134718	0.255808	0.94977
SSFA2	0.137656	0.24549	0.861184	0.0873875	0.462242	0.977617
TMEM261P1	0.137656	0.24549	0.861184	-0.0211145	0.859266	0.995523
ERCC3	-0.137624	0.245603	0.861184	-0.254214	0.0299838	0.827205
ATP5L	-0.137607	0.245659	0.861184	-0.0817591	0.491676	0.980415
RP11-80B9	-0.137591	0.245715	0.861184	-0.0359589	0.762631	0.995523
PPP1R3F	-0.137591	0.245715	0.861184	-0.10475	0.377796	0.969637
MMP2	0.137591	0.245715	0.861184	0.0785006	0.509156	0.981144
COG3	0.137559	0.245827	0.861184	0.0322725	0.786354	0.995523
RP11-191L9	0.137559	0.245827	0.861184	0.1047	0.378022	0.969637
PINK1-AS	0.137543	0.245883	0.861184	0.126161	0.287524	0.951987
AC007969	-0.137543	0.245883	0.861184	-0.155981	0.187577	0.935556
LSM3	-0.137543	0.245883	0.861184	-0.160572	0.174757	0.928992
AC069282	-0.137543	0.245883	0.861184	-0.107498	0.365339	0.96746
HNRNPC	-0.137543	0.245883	0.861184	-0.0478409	0.687737	0.992527
COX20	-0.137527	0.245939	0.861184	0.14874	0.209153	0.940574
C14orf142	-0.13751	0.245995	0.861184	-0.0660919	0.578518	0.985298
COBLL1	-0.137494	0.246052	0.861184	-0.155323	0.189469	0.936163
RP11-662G23	0.137494	0.246052	0.861184	0.0844087	0.477698	0.980415
DHRS7	-0.137494	0.246052	0.861184	0.0127049	0.915042	0.995523
SNUPN	0.137494	0.246052	0.861184	-0.119874	0.312412	0.959383
CSMD2	-0.137478	0.246108	0.861184	-0.219259	0.0623552	0.847897
IPCEF1	-0.137478	0.246108	0.861184	-0.171154	0.14767	0.90509
RP11-268J15	0.137478	0.246108	0.861184	-0.0205879	0.862742	0.995523
DUOX2	0.137446	0.24622	0.861443	0.229298	0.0510107	0.843493
PKP2	0.137429	0.246276	0.86148	0.239073	0.0416473	0.830986
FOLR2	0.137413	0.246332	0.86148	0.141137	0.233641	0.94977
PCDHA1	0.137397	0.246389	0.86148	0.111826	0.346237	0.962011
TCF25	0.137381	0.246445	0.86148	0.0196992	0.868612	0.995523
MYH7B	0.137381	0.246445	0.86148	0.0365513	0.758838	0.995523
GJC3	-0.137348	0.246557	0.86148	-0.0840796	0.479423	0.980415
TRAFD1	-0.137348	0.246557	0.86148	-0.170266	0.149816	0.90822
METTL17	0.137348	0.246557	0.86148	0.0557075	0.639703	0.991189
AMPH	-0.137332	0.246614	0.86148	0.055296	0.642181	0.991189
TNRC18P2	0.137316	0.24667	0.86148	0.385328	0.000761508	0.486651
IQCH	0.137284	0.246782	0.86148	0.240686	0.0402488	0.830986
KY	-0.137267	0.246839	0.86148	0.177721	0.132519	0.89872
DTNB	0.137267	0.246839	0.86148	0.121141	0.307287	0.958936
TMEM50A	-0.137251	0.246895	0.86148	-0.0127708	0.914603	0.995523
NDUFV2P1	-0.137251	0.246895	0.86148	-0.00330789	0.977842	0.997932
ZBTB9	0.137235	0.246951	0.86148	-0.0640842	0.590136	0.987336
MRPL48	0.137235	0.246951	0.86148	0.0910903	0.443415	0.973931
RP3-467L1	0.137219	0.247007	0.86148	0.047627	0.689061	0.992527
ITGB2-AS1	0.137219	0.247007	0.86148	-0.0196498	0.868939	0.995523
EDRF1	0.137186	0.24712	0.86148	-0.000970972	0.993495	0.999097
DGKZP1	0.137186	0.24712	0.86148	0.0978049	0.410395	0.972779
RP11-499P20	0.13717	0.247176	0.86148	0.0711607	0.549665	0.985297
ZNF202	0.13717	0.247176	0.86148	0.0971301	0.413647	0.973931
AJAP1	-0.137154	0.247233	0.86148	0.0261833	0.825959	0.995523
TMEM214	-0.137154	0.247233	0.86148	-0.203147	0.0847519	0.864249
TUBA4B	0.137154	0.247233	0.86148	0.242661	0.0385896	0.830986
RP11-946L20	0.137122	0.247345	0.861738	0.0680174	0.567475	0.985298
RP11-1260E13	0.137089	0.247458	0.861997	0.337734	0.00347593	0.625483
ITPRIPL1	-0.137057	0.247571	0.862121	-0.179202	0.129271	0.89872
KDM1B	-0.137057	0.247571	0.862121	-0.145317	0.219943	0.949426
TRMT2B	0.137025	0.247684	0.862379	0.0603319	0.612126	0.991189
USF1	0.137008	0.24774	0.862412	-0.0877331	0.460466	0.976362
DRAXIN	-0.136992	0.247797	0.862412	-0.0231058	0.846149	0.995523
FRMPD2	0.136976	0.247853	0.862412	-0.143687	0.225213	0.94977
FOXD2	-0.13696	0.247909	0.862412	-0.0268581	0.821547	0.995523
LINC00551	-0.136927	0.248022	0.862412	-0.0170167	0.886376	0.995523
ADPRHL2	0.136927	0.248022	0.862412	0.168933	0.153079	0.908246
PCDH19	-0.136911	0.248079	0.862412	0.0545061	0.64695	0.991525
ALKBH3	-0.136911	0.248079	0.862412	0.0432988	0.716059	0.995442
RP13-104F24	-0.136911	0.248079	0.862412	-0.222715	0.0582392	0.843493
RP11-15A1	0.136911	0.248079	0.862412	0.0482359	0.685293	0.992527
MED15	0.136879	0.248192	0.86267	0.126654	0.285627	0.951987
MFSD4	-0.136846	0.248305	0.862929	-0.21651	0.0657939	0.855337
AKT2	0.13683	0.248361	0.862981	0.108255	0.361952	0.966714
AC062017	-0.136814	0.248418	0.862981	-0.027072	0.820149	0.995523
ARHGEF33	0.136798	0.248474	0.862981	-0.0725431	0.541918	0.983607
ARFIP1	0.136798	0.248474	0.862981	-0.000394972	0.997354	0.999384
ANKRD13D	0.136782	0.248531	0.863025	0.0664869	0.576245	0.985298
TBP	0.136765	0.248587	0.863025	0.00274834	0.981589	0.998722
MFSD9	0.136733	0.248701	0.863025	-0.100882	0.395752	0.971112
ZNF48	0.136733	0.248701	0.863025	-0.0664046	0.576718	0.985298
RBBP6	-0.136717	0.248757	0.863025	-0.294435	0.0114533	0.78216
CEACAM4	-0.136717	0.248757	0.863025	-0.192154	0.103389	0.883609
GS1-259H13	0.136717	0.248757	0.863025	0.00710949	0.952398	0.99683
AL049840	0.136684	0.24887	0.86315	0.177211	0.133652	0.89872
PLEKHA4	0.136684	0.24887	0.86315	0.0263479	0.824883	0.995523
CCDC146	0.136668	0.248927	0.863212	0.0628334	0.597426	0.988582
SLC35G2	0.13662	0.249097	0.863402	0.0489107	0.681127	0.992527
PRDX2	0.13662	0.249097	0.863402	0.160177	0.175834	0.929083
ITGB3BP	-0.136587	0.24921	0.863402	-0.0767397	0.518733	0.981144
SATB1	-0.136587	0.24921	0.863402	-0.10182	0.391351	0.971112
AMICA1	0.136571	0.249267	0.863402	-0.0417847	0.725588	0.995442
CAPZA1	-0.136555	0.249323	0.863402	-0.181407	0.124547	0.893717
BTN3A3	0.136555	0.249323	0.863402	0.130225	0.272149	0.951987
RP11-159D12	0.136555	0.249323	0.863402	0.0838986	0.480373	0.980415
NOS1AP	-0.136539	0.24938	0.863402	-0.120038	0.311743	0.959383
TANGO6	-0.136523	0.249437	0.863402	-0.155339	0.189422	0.936136
FOPNL	0.136506	0.249493	0.863402	0.186262	0.114612	0.891208
CEBPG	0.136506	0.249493	0.863402	-0.0938551	0.429642	0.973931
ZNF613	-0.13649	0.24955	0.863402	-0.0446647	0.7075	0.995442
GTF2A2	-0.136474	0.249607	0.863402	-0.0891155	0.453402	0.975746
RP11-181G12	0.136474	0.249607	0.863402	0.194211	0.0996782	0.883609
IL21R	0.136474	0.249607	0.863402	0.0636234	0.592817	0.987536
APOBEC3G	-0.136425	0.249777	0.863402	-0.114871	0.333181	0.962011
STIM2	0.136409	0.249834	0.863402	0.120203	0.311076	0.959383
KHSRP	-0.136409	0.249834	0.863402	-0.0831086	0.48453	0.980415
TTC36	0.136393	0.249891	0.863402	0.0466889	0.694881	0.993357
LRG1	0.136393	0.249891	0.863402	0.0799818	0.501171	0.980415
RP11-423O2	-0.136393	0.249891	0.863402	-0.0527452	0.657632	0.991775
KLF15	-0.136393	0.249891	0.863402	-0.0822364	0.489142	0.980415
AC087294	-0.136377	0.249947	0.863402	-0.103384	0.384081	0.970651
RP11-645C24	0.136377	0.249947	0.863402	0.105606	0.37389	0.969385
CSNK1A1	-0.136344	0.250061	0.863511	0.0607598	0.6096	0.991189
C1orf51	0.136328	0.250118	0.863511	0.133665	0.259577	0.94977
P4HA3	-0.136328	0.250118	0.863511	-0.11627	0.327288	0.961874
RP11-511I2	0.136312	0.250174	0.863511	0.10159	0.392429	0.971112
SF3B1	-0.136296	0.250231	0.863511	-0.173639	0.141791	0.899792
FBXL5	-0.13628	0.250288	0.863511	-0.068939	0.562225	0.985298
QSER1	-0.13628	0.250288	0.863511	-0.271181	0.0203058	0.822908
TSHR	-0.13628	0.250288	0.863511	-0.103713	0.382561	0.970651
NDUFA6-AS1	0.136215	0.250515	0.863825	0.0644133	0.588224	0.987263
H2AFV	-0.136215	0.250515	0.863825	-0.21967	0.0618532	0.847897
KRT19	-0.136215	0.250515	0.863825	-0.00431177	0.97112	0.997762
RAD21-AS1	0.136199	0.250572	0.863825	0.18381	0.119551	0.891713
SLC22A9	-0.136199	0.250572	0.863825	-0.128086	0.280171	0.951987
RP11-536C5	0.136166	0.250686	0.863866	0.206076	0.080264	0.861653
STAB1	0.136166	0.250686	0.863866	0.0155685	0.89599	0.995523
PTPRG-AS1	0.13615	0.250743	0.863866	0.0489765	0.680721	0.992527
ZNF852	0.136134	0.2508	0.863866	0.0852974	0.473058	0.980415
TMUB2	-0.136118	0.250857	0.863866	0.0366665	0.758101	0.995523
RP1-29C18	-0.136118	0.250857	0.863866	-0.0650058	0.58479	0.986626
CYCSP10	0.136118	0.250857	0.863866	0.13011	0.272577	0.951987
PHF11	-0.136102	0.250914	0.863866	-0.348184	0.00253944	0.595961
SLCO1A2	0.136085	0.25097	0.863866	0.0887699	0.455163	0.975746
USP3	0.136085	0.25097	0.863866	0.0381971	0.748332	0.995523
PRDM6	0.136053	0.251084	0.863991	0.0634259	0.593968	0.987674
TPPP3	0.136053	0.251084	0.863991	0.267149	0.0223232	0.823417
SIPA1	-0.136021	0.251198	0.86411	-0.0906789	0.445486	0.973931
RP5-966M1	0.136021	0.251198	0.86411	0.204562	0.0825594	0.864249
FAHD2A	0.136004	0.251255	0.86411	0.254938	0.0295031	0.825384
RP13-565O16	0.135988	0.251312	0.86411	0.0522185	0.660839	0.991775
RBM38	0.135988	0.251312	0.86411	0.0225298	0.849939	0.995523
TNRC6A	0.135972	0.251369	0.864173	0.00888686	0.940517	0.99607
ZBED3	0.135956	0.251426	0.864236	0.222303	0.0587173	0.843493
LONRF1	-0.13594	0.251483	0.864299	-0.15004	0.205155	0.93902
SNX17	0.135923	0.25154	0.864362	-0.0502766	0.672721	0.992527
SNORA40	0.135875	0.251711	0.864734	0.0685934	0.564192	0.985298
PLEKHF2	0.135859	0.251768	0.864734	0.0523831	0.659836	0.991775
RBMXP4	-0.135842	0.251825	0.864734	0.0759662	0.522968	0.981144
RP11-352D13	0.135826	0.251882	0.864734	-0.00151406	0.989857	0.999097
ARHGAP5	-0.135826	0.251882	0.864734	-0.178955	0.129808	0.89872
C22orf26	-0.135826	0.251882	0.864734	-0.00885395	0.940737	0.99607
ERCC5	0.13581	0.251939	0.864734	0.069153	0.56101	0.985298
CHST13	-0.135794	0.251997	0.864734	-0.168159	0.154996	0.908246
TECR	-0.135794	0.251997	0.864734	-0.0429861	0.718024	0.995442
OTUD7B	0.135778	0.252054	0.864797	0.189998	0.107392	0.890887
GS1-166A23	0.135745	0.252168	0.865044	0.0114213	0.923598	0.995523
PARN	0.135713	0.252282	0.865044	0.0816933	0.492026	0.980415
MYO18A	-0.135713	0.252282	0.865044	-0.0600357	0.613877	0.991189
RP11-144F15	-0.135697	0.252339	0.865044	-0.156359	0.186495	0.93553
ALDH1L2	0.135697	0.252339	0.865044	0.082763	0.486355	0.980415
ELAVL4	-0.135681	0.252396	0.865044	-0.179169	0.129342	0.89872
FARS2	-0.135681	0.252396	0.865044	-0.0765422	0.519812	0.981144
NLRP12	0.135664	0.252453	0.865107	0.138059	0.244098	0.94977
HEMGN	-0.135648	0.252511	0.86517	0.00847543	0.943266	0.996234
RP1-212P9	0.135616	0.252625	0.865227	0.0330295	0.781466	0.995523
KB-1208A12	0.135616	0.252625	0.865227	0.0901687	0.448061	0.974934
SHE	0.1356	0.252682	0.865227	-0.0186789	0.875362	0.995523
C22orf29	-0.1356	0.252682	0.865227	-0.162251	0.170234	0.925213
GDPD5	0.135583	0.252739	0.865291	0.0912055	0.442837	0.973931
HMGN3	-0.135535	0.252911	0.865613	-0.0433646	0.715646	0.995442
PTPN21	0.135535	0.252911	0.865613	0.056267	0.63634	0.991189
MRPL1	-0.135519	0.252968	0.865676	-0.0510995	0.667676	0.991929
CS	-0.135486	0.253083	0.865908	-0.0658451	0.57994	0.985298
CTD-2650P22	-0.13547	0.25314	0.865908	0.0894117	0.451896	0.975746
AC087163	-0.135454	0.253197	0.865908	-0.0543909	0.647647	0.991525
B4GALT1	-0.135438	0.253254	0.865908	-0.104026	0.38112	0.970651
MIR1249	0.135438	0.253254	0.865908	0.158219	0.181245	0.932619
NPTX1	-0.135421	0.253312	0.865908	-0.127773	0.281357	0.951987
CTD-2196P11	0.135405	0.253369	0.865908	0.131312	0.268136	0.951522
RP11-11N9	0.135405	0.253369	0.865908	0.154385	0.192189	0.937188
CTB-161M19	0.135389	0.253426	0.865908	0.149563	0.206616	0.939257
NPW	-0.135389	0.253426	0.865908	0.065878	0.579751	0.985298
SSTR3	0.135373	0.253484	0.865908	0.14377	0.224945	0.94977
ZBTB14	-0.135357	0.253541	0.865908	-0.219259	0.0623552	0.847897
TCF19	0.13534	0.253598	0.865908	-0.11283	0.341898	0.962011
MPC1	-0.13534	0.253598	0.865908	-0.178675	0.130419	0.89872
ATP6V1A	-0.135324	0.253656	0.865908	-0.0605459	0.610862	0.991189
ZIC4	0.135324	0.253656	0.865908	0.113242	0.340129	0.962011
TMEM200A	0.135292	0.25377	0.866167	-0.038016	0.749485	0.995523
CTD-3162L10	0.135276	0.253828	0.86623	0.153891	0.193632	0.937188
PANX2	0.135259	0.253885	0.866294	0.177984	0.131937	0.89872
RP11-188C12	0.135243	0.253942	0.866343	0.0598876	0.614753	0.991189
LINC00959	0.135211	0.254057	0.866343	0.0254921	0.830484	0.995523
SLC26A9	-0.135211	0.254057	0.866343	-0.00373577	0.974976	0.997762
C7orf13	-0.135195	0.254115	0.866343	-0.144477	0.222647	0.94977
AC116614	-0.135179	0.254172	0.866343	0.0317788	0.789547	0.995523
MAF1	-0.135179	0.254172	0.866343	-0.111892	0.345952	0.962011
FLNB	-0.135162	0.254229	0.866343	-0.104355	0.379607	0.970613
MICB	-0.135162	0.254229	0.866343	-0.0365678	0.758733	0.995523
TNFRSF14	0.135146	0.254287	0.866343	0.178856	0.130023	0.89872
TAS2R4	0.135146	0.254287	0.866343	0.13276	0.262847	0.94977
KB-1043D8	0.135114	0.254402	0.866465	0.0174446	0.883538	0.995523
IGFL1P1	0.135114	0.254402	0.866465	0.199461	0.0906793	0.871357
NUFIP1	-0.135098	0.254459	0.866465	-0.0328485	0.782634	0.995523
CADM1	-0.135081	0.254517	0.866465	-0.124663	0.293331	0.953929
HLA-J	0.135081	0.254517	0.866465	0.00829441	0.944476	0.996282
ABCC2	-0.135049	0.254632	0.866725	0.0132316	0.911534	0.995523
SMAD9-AS1	0.135017	0.254747	0.866784	0.0479068	0.687329	0.992527
CD177P1	0.135017	0.254747	0.866784	0.17489	0.138899	0.899462
CMSS1	-0.135	0.254804	0.866784	-0.0962743	0.417793	0.973931
CTD-2336O2	-0.135	0.254804	0.866784	-0.0321737	0.786993	0.995523
RP1-74M1	0.134968	0.254919	0.866911	0.0597395	0.61563	0.991189
XPNPEP3	0.134968	0.254919	0.866911	-0.150534	0.203651	0.938798
MTMR12	-0.134936	0.255034	0.867171	0.18353	0.120124	0.891713
RNASEH1-AS1	0.134919	0.255092	0.86723	-0.0323054	0.786142	0.995523
C2CD4A	0.134903	0.255149	0.86723	0.161576	0.172041	0.926337
KLHDC1	0.134887	0.255207	0.86723	0.0862026	0.468357	0.979706
RAC3	0.134887	0.255207	0.86723	0.212972	0.0704444	0.859471
AC096559	0.134822	0.255437	0.867881	0.204184	0.0831413	0.864249
SLC36A1	-0.134806	0.255495	0.867945	-0.218024	0.0638811	0.84996
MAN1C1	0.13479	0.255553	0.868009	0.0960275	0.418994	0.973931
RP11-285J16	-0.134758	0.255668	0.868069	-0.291917	0.0122129	0.782304
RNA5SP490	0.134758	0.255668	0.868069	0.0179877	0.879939	0.995523
PAMR1	-0.134741	0.255725	0.868069	0.0350373	0.768542	0.995523
KCNN4	0.134741	0.255725	0.868069	0.192927	0.101981	0.883609
PCDHA5	-0.134725	0.255783	0.868129	-0.10967	0.355673	0.96407
VSIG1	0.134709	0.255841	0.868129	0.0222007	0.852106	0.995523
DTX2P1	0.134693	0.255898	0.868129	0.210964	0.0731984	0.861487
FGF14-AS2	-0.134693	0.255898	0.868129	0.0842606	0.478474	0.980415
KIAA1143	-0.134677	0.255956	0.868192	-0.123132	0.299344	0.956214
TCTE3	-0.134644	0.256072	0.868236	-0.128646	0.278058	0.951987
PLAGL1	0.134628	0.256129	0.868236	0.0923905	0.436908	0.973931
SLA2	0.134612	0.256187	0.868236	0.187068	0.113023	0.890887
RP11-1246C19	0.134596	0.256245	0.868236	0.0268252	0.821762	0.995523
MAP7D1	0.134579	0.256302	0.868236	0.0903827	0.44698	0.974281
POT1	0.134579	0.256302	0.868236	0.106922	0.367929	0.968134
EZH1	-0.134579	0.256302	0.868236	0.0159634	0.893366	0.995523
USB1	-0.134563	0.25636	0.868236	-0.143095	0.227152	0.94977
RP11-436F9	-0.134547	0.256418	0.868236	-0.0686428	0.56391	0.985298
SH3BP4	-0.134531	0.256476	0.868236	-0.0498816	0.675147	0.992527
EDEM1	-0.134531	0.256476	0.868236	0.0503918	0.672014	0.992527
C4orf32	0.134531	0.256476	0.868236	0.108354	0.361512	0.965999
ATG5	-0.134515	0.256534	0.868236	-0.184699	0.117742	0.891713
MS4A1	-0.134515	0.256534	0.868236	-0.325407	0.00496669	0.660835
RP11-536L3	0.134482	0.256649	0.868236	-0.0190738	0.872748	0.995523
RP11-529H20	0.134482	0.256649	0.868236	-0.00738926	0.950527	0.996722
ASPH	-0.134482	0.256649	0.868236	0.00740572	0.950417	0.996722
RP11-46F15	0.134466	0.256707	0.868236	0.0703379	0.554301	0.985298
FANCF	-0.134466	0.256707	0.868236	-0.118771	0.316916	0.961505
POMK	-0.134434	0.256823	0.868364	-0.0995822	0.4019	0.971187
AL022341	-0.134434	0.256823	0.868364	-0.019765	0.868177	0.995523
PITRM1	0.134385	0.256996	0.868615	0.139376	0.239586	0.94977
TMEM151B	0.134369	0.257054	0.868615	0.160079	0.176104	0.929083
ADAMTS14	-0.134353	0.257112	0.868615	-0.1702	0.149976	0.90822
ARID3A	-0.134353	0.257112	0.868615	-0.118541	0.317862	0.961505
PLBD2	0.134353	0.257112	0.868615	0.125025	0.29192	0.953014
ERGIC1	-0.134336	0.25717	0.868615	-0.111168	0.349102	0.962678
SH3BGRL2	0.13432	0.257228	0.868615	0.16337	0.167266	0.922047
FBXO48	0.134304	0.257285	0.868615	0.103285	0.384538	0.970651
MIR378B	-0.134304	0.257285	0.868615	-0.128761	0.277624	0.951987
KCNK7	-0.134304	0.257285	0.868615	-0.181177	0.125034	0.893717
GRIP2	0.134256	0.257459	0.869065	0.0652362	0.583457	0.985865
RAI14	-0.134223	0.257575	0.869065	-0.261537	0.0254132	0.825384
TTC5	-0.134223	0.257575	0.869065	0.00159634	0.989306	0.999097
SESN3	-0.134207	0.257633	0.869065	-0.234663	0.0456786	0.835622
SERINC3	-0.134207	0.257633	0.869065	-0.067392	0.571051	0.985298
KIF25-AS1	0.134191	0.257691	0.869065	0.192351	0.103028	0.883609
EMC6	0.134191	0.257691	0.869065	0.114476	0.334857	0.962011
RHOA	-0.134175	0.257749	0.869127	0.0370121	0.755892	0.995523
KCNH4	0.134158	0.257807	0.869127	0.0653514	0.582791	0.985865
AL445199	-0.134142	0.257865	0.869127	-0.255152	0.0293623	0.825384
RP11-141O15	0.134142	0.257865	0.869127	0.157314	0.183787	0.932619
PPM1M	0.13411	0.257981	0.869318	0.114048	0.336679	0.962011
DMBT1	0.134094	0.258039	0.869318	0.135426	0.253296	0.94977
ZNF366	-0.134077	0.258097	0.869318	-0.0839644	0.480027	0.980415
NET1	-0.134061	0.258155	0.869318	0.0892965	0.452482	0.975746
AL589739	0.134061	0.258155	0.869318	0.087947	0.459369	0.975948
FAM76A	0.134061	0.258155	0.869318	0.0969326	0.414602	0.973931
XIAP	0.134029	0.258271	0.869573	0.0874698	0.461819	0.97756
TNFSF8	0.134013	0.258329	0.869573	0.0156014	0.895771	0.995523
DHX8	-0.133996	0.258387	0.869573	-0.100273	0.398625	0.971112
DNAH17	0.133996	0.258387	0.869573	0.151735	0.200024	0.938798
SOCS2	0.13398	0.258445	0.869573	0.159239	0.178411	0.930753
MIR210HG	-0.133948	0.258561	0.869573	0.0161774	0.891946	0.995523
GNG2	-0.133948	0.258561	0.869573	0.017494	0.883211	0.995523
ANKRD19P	0.133948	0.258561	0.869573	0.0522515	0.660639	0.991775
BAIAP3	0.133932	0.258619	0.869573	0.276464	0.0178998	0.811589
CWC25	0.133932	0.258619	0.869573	0.0537984	0.651234	0.991525
AC010731	0.133899	0.258736	0.869635	-0.0189586	0.87351	0.995523
LINC00638	0.133899	0.258736	0.869635	-0.00590812	0.960435	0.997762
HRASLS5	0.133883	0.258794	0.869635	0.219588	0.0619533	0.847897
IL13RA2	-0.133883	0.258794	0.869635	-0.0270062	0.820579	0.995523
RNF207	0.133835	0.258968	0.870091	0.0565468	0.63466	0.991189
NSUN7	-0.133818	0.259026	0.870155	-0.0216412	0.855793	0.995523
KIAA1211L	-0.133786	0.259143	0.870214	-0.227849	0.0525344	0.843493
MTM1	-0.133786	0.259143	0.870214	-0.0221842	0.852214	0.995523
GUCA1A	-0.13377	0.259201	0.870214	-0.284939	0.0145502	0.800948
FBXW4P1	0.133754	0.259259	0.870214	-0.0115858	0.922501	0.995523
TRIM39	-0.133737	0.259317	0.870214	-0.05551	0.640892	0.991189
FTSJ3	-0.133721	0.259375	0.870214	-0.199823	0.0900831	0.870946
TRMT13	-0.133705	0.259434	0.870214	-0.0947438	0.425268	0.973931
HMBS	0.133705	0.259434	0.870214	0.0617308	0.603886	0.989711
NFKB1	0.133689	0.259492	0.870214	0.139178	0.240259	0.94977
CRYBG3	0.133673	0.25955	0.870214	0.116204	0.327564	0.961874
RP3-510O8	0.133673	0.25955	0.870214	0.11288	0.341685	0.962011
GRP	0.133656	0.259608	0.870214	0.0952705	0.422687	0.973931
GPR116	-0.133656	0.259608	0.870214	0.110658	0.351332	0.963509
RCN2	-0.133656	0.259608	0.870214	-0.0263314	0.82499	0.995523
RP11-431K24	0.13364	0.259667	0.870214	0.165148	0.162632	0.918781
IGHM	0.13364	0.259667	0.870214	-0.0716709	0.546799	0.984225
GRIPAP1	0.133527	0.260075	0.870732	0.0525477	0.658834	0.991775
NRG2	-0.133527	0.260075	0.870732	0.0035712	0.976078	0.997932
KSR1	-0.133527	0.260075	0.870732	-0.133714	0.2594	0.94977
FOSB	-0.133511	0.260133	0.870732	-0.23017	0.0501107	0.843493
COLCA1	0.133511	0.260133	0.870732	0.0669312	0.573692	0.985298
HEATR6	0.133511	0.260133	0.870732	-0.00883749	0.940847	0.99607
STARD8	-0.133494	0.260191	0.870732	0.0119314	0.920196	0.995523
CHRDL1	-0.133494	0.260191	0.870732	-0.128613	0.278182	0.951987
CCDC85A	-0.133478	0.26025	0.870732	-0.0279772	0.814242	0.995523
PANK3	-0.133478	0.26025	0.870732	-0.0812983	0.494128	0.980415
ABCA6	0.133478	0.26025	0.870732	0.131591	0.267109	0.950481
RP11-626G11	-0.13343	0.260425	0.871187	-0.25061	0.0324757	0.827511
RP11-707M3	-0.133397	0.260541	0.871187	-0.0146469	0.902115	0.995523
TLX2	0.133397	0.260541	0.871187	0.0376375	0.751899	0.995523
CEBPA-AS1	0.133397	0.260541	0.871187	0.12045	0.310076	0.959383
PANK2	0.133381	0.2606	0.871251	0.0654172	0.58241	0.985865
CTD-2517O10	-0.133365	0.260658	0.871316	0.104519	0.378851	0.970458
RP11-57G10	0.133349	0.260717	0.871381	0.0825655	0.487399	0.980415
IRF1	0.133333	0.260775	0.871381	-0.0827795	0.486268	0.980415
AC034229	0.133316	0.260833	0.871381	0.136413	0.249819	0.94977
GSDMA	0.133316	0.260833	0.871381	0.174627	0.139504	0.899462
CDYL	0.1333	0.260892	0.871381	-0.0320585	0.787737	0.995523
SEMA4G	0.133284	0.26095	0.871381	-0.0393326	0.741109	0.995523
CTD-2323K18	-0.133268	0.261009	0.871381	-0.116648	0.325705	0.961874
IL1RL1	-0.133252	0.261067	0.871381	-0.00867292	0.941946	0.996111
RP11-67M1	-0.133252	0.261067	0.871381	-0.0782373	0.510582	0.981144
TRMT1	0.133252	0.261067	0.871381	0.0436937	0.713581	0.995442
RPS27A	-0.133219	0.261184	0.871535	-0.0167369	0.888232	0.995523
ACAP2-IT1	0.133203	0.261243	0.871535	-0.0284709	0.811024	0.995523
ZNF433	0.133203	0.261243	0.871535	0.0441216	0.710899	0.995442
RGS8	-0.133187	0.261301	0.871535	0.096011	0.419074	0.973931
TTC33	-0.133171	0.26136	0.871535	-0.0201929	0.86535	0.995523
MT-TY	0.133171	0.26136	0.871535	0.300903	0.00968749	0.76761
CD86	-0.133138	0.261477	0.871535	-0.0376375	0.751899	0.995523
CCDC108	0.133138	0.261477	0.871535	-0.0696302	0.558303	0.985298
RP11-523H24	-0.133122	0.261535	0.871535	-0.0951388	0.423331	0.973931
IL8	-0.133106	0.261594	0.871535	-0.0753738	0.526224	0.981144
SPAG8	0.13309	0.261652	0.871535	0.119117	0.3155	0.961425
SALL2	-0.133073	0.261711	0.871535	-0.238579	0.0420834	0.830986
RP11-789C17	-0.133073	0.261711	0.871535	-0.137022	0.247692	0.94977
CAPS2	0.133057	0.26177	0.871535	0.135212	0.254053	0.94977
SOS1-IT1	-0.133041	0.261828	0.871535	-0.16681	0.158384	0.912477
ARL6	0.133025	0.261887	0.871535	0.144955	0.221106	0.94977
AP000593	0.133025	0.261887	0.871535	0.0180206	0.879721	0.995523
RPRM	-0.133009	0.261945	0.871535	-0.0767232	0.518823	0.981144
KDM5C	-0.132992	0.262004	0.871535	-0.140528	0.235685	0.94977
PPP1R16A	-0.132976	0.262063	0.871535	0.0597724	0.615435	0.991189
PDGFD	0.13296	0.262121	0.871535	0.0544567	0.647249	0.991525
RP11-61I13	-0.13296	0.262121	0.871535	-0.147209	0.21393	0.943357
PPP5C	-0.13296	0.262121	0.871535	-0.136282	0.250281	0.94977
ZC3H8	-0.132944	0.26218	0.871535	-0.0837505	0.481151	0.980415
PPP1R7	-0.132928	0.262238	0.871535	0.0267593	0.822193	0.995523
TTC37	-0.132928	0.262238	0.871535	-0.0170825	0.885939	0.995523
TERF2IP	-0.132928	0.262238	0.871535	-0.0707822	0.551795	0.985298
RCHY1	0.132928	0.262238	0.871535	0.0597395	0.61563	0.991189
C20orf196	-0.132912	0.262297	0.871535	-0.255168	0.0293515	0.825384
STX3	0.132879	0.262414	0.871535	0.112106	0.345024	0.962011
CTSLP3	-0.132847	0.262532	0.871535	-0.0977226	0.410791	0.972779
FCF1P2	-0.132831	0.26259	0.871535	-0.166925	0.158093	0.912195
KIF2A	0.132814	0.262649	0.871535	0.053387	0.65373	0.991525
SERF1B	0.132766	0.262825	0.871535	-0.0156014	0.895771	0.995523
CCDC86	0.132766	0.262825	0.871535	0.0881774	0.458189	0.975948
CMKLR1	-0.132766	0.262825	0.871535	0.0442368	0.710177	0.995442
RP11-814H16	-0.13275	0.262884	0.871535	-0.236407	0.0440473	0.833256
NHLRC1	-0.132733	0.262943	0.871535	0.00574355	0.961536	0.997762
PRKAG2-AS1	0.132717	0.263002	0.871535	0.0573203	0.630028	0.991189
FAR2	0.132717	0.263002	0.871535	0.0980188	0.409367	0.972779
RP11-146F11	0.132701	0.26306	0.871535	0.2239	0.0568799	0.843493
NFE2L1	0.132701	0.26306	0.871535	0.0102693	0.931285	0.995702
DHRS7C	0.132685	0.263119	0.871535	0.174989	0.138673	0.899462
C1orf159	0.132669	0.263178	0.871535	-0.127543	0.282232	0.951987
MEG3	0.132669	0.263178	0.871535	0.0152558	0.898067	0.995523
RP11-124N2	0.132652	0.263237	0.871535	-0.0817098	0.491938	0.980415
RP11-360F5	0.132652	0.263237	0.871535	-0.0861203	0.468784	0.979854
RIMS2	0.132652	0.263237	0.871535	0.0985619	0.406764	0.972762
RP11-507M3	-0.132652	0.263237	0.871535	-0.0174775	0.88332	0.995523
GRM4	-0.132652	0.263237	0.871535	-0.109901	0.354657	0.96407
RP4-728D4	0.132636	0.263296	0.871535	0.209286	0.0755666	0.861487
ST3GAL6	0.13262	0.263354	0.871535	-0.0567607	0.633378	0.991189
KIAA1958	0.13262	0.263354	0.871535	-0.0388389	0.744246	0.995523
CT62	0.13262	0.263354	0.871535	0.0781879	0.510849	0.981144
DOK4	-0.13262	0.263354	0.871535	-0.198012	0.0930953	0.875656
THRB	-0.132604	0.263413	0.871535	0.00283063	0.981038	0.99864
EEF1A1P9	-0.132604	0.263413	0.871535	-0.15083	0.202752	0.938798
HMCES	0.132571	0.263531	0.871535	0.055296	0.642181	0.991189
TPP1	-0.132571	0.263531	0.871535	-0.150139	0.204853	0.938798
RP11-554D14	-0.132571	0.263531	0.871535	0.0526464	0.658233	0.991775
ALOX12P2	0.132571	0.263531	0.871535	0.180008	0.127528	0.896357
AP2A1	-0.132571	0.263531	0.871535	-0.0741888	0.532766	0.982338
SNX33	-0.132539	0.263649	0.871795	-0.165411	0.161953	0.917929
RP11-297M9	0.132523	0.263707	0.871861	0.0368476	0.756943	0.995523
ENTPD5	-0.132491	0.263825	0.872121	0.0733331	0.537515	0.983311
TBC1D15	-0.132474	0.263884	0.872126	-0.0300508	0.800748	0.995523
VCX	0.132458	0.263943	0.872126	0.132217	0.264822	0.94977
PRRT4	-0.132442	0.264002	0.872126	-0.140643	0.235298	0.94977
AC007551	0.132426	0.264061	0.872126	0.0862355	0.468187	0.979706
PTGER2	-0.132426	0.264061	0.872126	-0.11831	0.318811	0.961505
RP11-950C14	-0.132426	0.264061	0.872126	0.0910739	0.443498	0.973931
RP11-187O7	0.132393	0.264179	0.872387	0.056267	0.63634	0.991189
SYN1	-0.132361	0.264297	0.872647	0.00956161	0.93601	0.995958
P2RY1	-0.132345	0.264356	0.87265	-0.23904	0.0416762	0.830986
SH3RF3-AS1	0.132329	0.264414	0.87265	0.013248	0.911424	0.995523
NAV2	0.132329	0.264414	0.87265	0.0425417	0.720818	0.995442
KB-1410C5	-0.132312	0.264473	0.872716	-0.168176	0.154955	0.908246
RP11-1096G20	0.132296	0.264532	0.872781	0.112007	0.345452	0.962011
GINM1	-0.132264	0.26465	0.873042	-0.16523	0.162419	0.918431
AHSA1	-0.132215	0.264828	0.873497	-0.155438	0.189137	0.935556
PHEX	0.132183	0.264946	0.873758	0.0860874	0.468954	0.979854
C8orf44	0.13215	0.265064	0.873889	0.175088	0.138446	0.899462
EEF1D	-0.13215	0.265064	0.873889	-0.026496	0.823914	0.995523
EXOSC7	0.132118	0.265182	0.874021	0.0532224	0.65473	0.991762
SOD2	0.132118	0.265182	0.874021	0.0792906	0.504889	0.98052
YBX2	-0.132102	0.265241	0.874087	0.0301001	0.800427	0.995523
LHPP	0.132069	0.265359	0.874285	0.145333	0.21989	0.949426
LY6G5B	0.132053	0.265418	0.874285	0.192368	0.102998	0.883609
TMEM184B	-0.132053	0.265418	0.874285	-0.0558227	0.63901	0.991189
SMPD2	0.132021	0.265537	0.874298	-0.0162761	0.89129	0.995523
CABLES2	0.132021	0.265537	0.874298	0.125371	0.290578	0.952178
SMYD5	-0.132005	0.265596	0.874298	-0.041291	0.728705	0.995523
SLC25A38	-0.132005	0.265596	0.874298	-0.0130834	0.91252	0.995523
CBR1	0.131989	0.265655	0.874298	0.0592128	0.618752	0.991189
TPI1	-0.131972	0.265714	0.874298	0.0400073	0.736827	0.995523
RP11-818O24	-0.131956	0.265773	0.874298	-0.157429	0.183462	0.932619
MOB3A	-0.13194	0.265832	0.874298	-0.0766903	0.519002	0.981144
LAMB3	0.13194	0.265832	0.874298	-0.00921601	0.938318	0.99607
Z95704	0.13194	0.265832	0.874298	-0.0937729	0.430049	0.973931
RFFL	0.131924	0.265892	0.874298	0.137779	0.245064	0.94977
RRP7A	-0.131924	0.265892	0.874298	-0.189455	0.108419	0.890887
RP1-45I4	0.131891	0.26601	0.874558	0.0106478	0.928758	0.995702
RP3-466P17	-0.131875	0.266069	0.874624	-0.12412	0.295455	0.955832
IPO5	0.131859	0.266129	0.874691	0.0215918	0.856119	0.995523
P4HTM	0.131827	0.266247	0.874789	0.208726	0.0763694	0.861653
MIR570	0.13181	0.266306	0.874789	-0.00706012	0.952728	0.99683
MAPT-AS1	0.131794	0.266366	0.874789	0.193322	0.101268	0.883609
FOXD4	-0.131778	0.266425	0.874789	0.0764106	0.520533	0.981144
ZNF329	0.131778	0.266425	0.874789	0.10419	0.380363	0.970651
MSANTD1	0.131762	0.266484	0.874789	-0.0679351	0.567945	0.985298
VIPAS39	-0.131746	0.266543	0.874789	-0.14614	0.217314	0.945562
KRT18P4	0.131729	0.266603	0.874789	0.0594432	0.617385	0.991189
LRRC4C	0.131713	0.266662	0.874789	0.12542	0.290386	0.952178
SLC5A1	0.131713	0.266662	0.874789	0.243434	0.0379554	0.830986
FXYD4	-0.131697	0.266721	0.874789	0.017856	0.880812	0.995523
BAIAP2	-0.131697	0.266721	0.874789	-0.268449	0.0216548	0.822908
RTBDN	-0.131697	0.266721	0.874789	-0.0534857	0.653131	0.991525
AC004775	0.131681	0.266781	0.874789	0.0152558	0.898067	0.995523
NEK1	-0.131665	0.26684	0.874789	-0.29613	0.0109654	0.78216
CYLD	0.131665	0.26684	0.874789	-0.027286	0.818752	0.995523
PTPDC1	0.131648	0.266899	0.874789	0.113126	0.340623	0.962011
SUMO1	-0.131632	0.266959	0.874789	0.0235337	0.843335	0.995523
SSH3	-0.131632	0.266959	0.874789	-0.139836	0.23802	0.94977
ORC6	0.131632	0.266959	0.874789	0.290584	0.0126324	0.782304
CALCRL	-0.131616	0.267018	0.874789	-0.0874862	0.461734	0.977474
C7orf55-LUC7L2	0.1316	0.267077	0.874789	0.01807	0.879394	0.995523
RN7SL651P	0.1316	0.267077	0.874789	0.0986277	0.406449	0.972717
TMEM161B-AS1	-0.131584	0.267137	0.874789	-0.0515603	0.664858	0.991775
KMT2A	0.131584	0.267137	0.874789	-0.0319269	0.788589	0.995523
PSME3	-0.131519	0.267374	0.875249	-0.151488	0.200766	0.938798
FBXO17	0.131519	0.267374	0.875249	0.232161	0.0481046	0.838299
GPR88	-0.131503	0.267434	0.875249	-0.0715063	0.547723	0.984659
C3orf18	0.131503	0.267434	0.875249	0.150715	0.203101	0.938798
CTC-325H20	-0.131487	0.267493	0.875315	-0.114032	0.336749	0.962011
CTA-963H5	0.13147	0.267553	0.875381	0.0956983	0.420597	0.973931
RP11-324L17	0.131438	0.267672	0.875472	0.0396617	0.739019	0.995523
ABCB4	0.131422	0.267731	0.875472	0.162054	0.170761	0.925564
HK1	0.131422	0.267731	0.875472	0.221925	0.0591599	0.843493
IFIH1	-0.131406	0.267791	0.875472	-0.232984	0.0472952	0.835671
ADCY10	-0.131373	0.267909	0.875472	-0.160375	0.175295	0.929083
RP11-100E13	0.131373	0.267909	0.875472	0.117899	0.320508	0.961505
IFIT1	-0.131357	0.267969	0.875472	-0.342967	0.0029742	0.625483
SLC25A21	0.131341	0.268029	0.875472	0.12565	0.289494	0.952178
PROCA1	0.131341	0.268029	0.875472	0.0225628	0.849722	0.995523
CYP4F12	-0.131341	0.268029	0.875472	-0.127675	0.281732	0.951987
AC009228	-0.131325	0.268088	0.875472	-0.156491	0.18612	0.935352
FAM85B	-0.131325	0.268088	0.875472	-0.0247516	0.835339	0.995523
B9D2	0.131308	0.268148	0.875472	-0.0544073	0.647547	0.991525
RP11-44D5	-0.131292	0.268207	0.875472	-0.115809	0.329222	0.961874
RP11-74M13	-0.131292	0.268207	0.875472	0.117998	0.3201	0.961505
TIGD2	0.131292	0.268207	0.875472	0.0367653	0.75747	0.995523
RP11-561I11	0.131227	0.268445	0.875677	0.11125	0.348743	0.962639
ULK4	0.131227	0.268445	0.875677	-0.0297052	0.802993	0.995523
SGCZ	0.131227	0.268445	0.875677	0.0910739	0.443498	0.973931
FZD9	-0.131211	0.268505	0.875677	-0.0757029	0.524414	0.981144
NDUFA5	-0.131211	0.268505	0.875677	-0.0788791	0.507109	0.981144
LGMNP1	-0.131211	0.268505	0.875677	0.0694986	0.559049	0.985298
SLC4A5	0.131163	0.268684	0.875943	0.115513	0.330469	0.961874
SMARCE1	0.131163	0.268684	0.875943	0.17178	0.146173	0.90509
ATG3	-0.131146	0.268743	0.875943	-0.316323	0.00640284	0.692119
RP11-24B19	-0.131146	0.268743	0.875943	0.14902	0.208288	0.940008
SUDS3	-0.131114	0.268863	0.876106	-0.0952211	0.422929	0.973931
RP11-730A19	0.131098	0.268922	0.876106	0.154039	0.193199	0.937188
RP11-855A2	0.131098	0.268922	0.876106	0.0759662	0.522968	0.981144
RP11-439M11	0.131082	0.268982	0.876106	0.0842606	0.478474	0.980415
GABPB2	0.131066	0.269042	0.876106	0.20741	0.0782853	0.861653
RPLP1	-0.131049	0.269101	0.876106	0.0449445	0.705751	0.995136
RP11-677M14	0.131033	0.269161	0.876106	0.128827	0.277377	0.951987
SETD6	-0.131033	0.269161	0.876106	0.0438912	0.712342	0.995442
NT5E	0.131017	0.269221	0.876106	0.0597559	0.615533	0.991189
AC147651	0.130985	0.26934	0.876106	0.0804755	0.498524	0.980415
YBX1P10	0.130985	0.26934	0.876106	0.0910739	0.443498	0.973931
RP11-415F23	-0.130968	0.2694	0.876106	-0.182905	0.121414	0.893047
FXN	-0.130968	0.2694	0.876106	-0.0231881	0.845607	0.995523
PPARGC1B	0.130968	0.2694	0.876106	-0.00189257	0.987321	0.999097
RNF144A-AS1	-0.130952	0.269459	0.876106	-0.0815617	0.492726	0.980415
FZD3	-0.130952	0.269459	0.876106	-0.141811	0.231391	0.94977
LRRK2	0.130952	0.269459	0.876106	0.00156343	0.989526	0.999097
RP5-998H6	0.13092	0.269579	0.876367	-0.0362222	0.760944	0.995523
RPIA	-0.130904	0.269639	0.876434	-0.182345	0.122577	0.893047
TMED7	-0.130871	0.269758	0.876695	-0.0209993	0.860026	0.995523
PIGP	0.130855	0.269818	0.876762	0.160556	0.174802	0.928992
ZKSCAN5	-0.130806	0.269997	0.876903	-0.194705	0.0988033	0.883609
LINC01167	-0.130806	0.269997	0.876903	-0.224821	0.0558406	0.843493
PPP1CB	0.130774	0.270117	0.876903	0.0608586	0.609018	0.991189
CYP2A6	0.130758	0.270177	0.876903	0.196038	0.096471	0.88017
LINC00515	0.130758	0.270177	0.876903	0.0897573	0.450143	0.975591
GCH1	0.130742	0.270237	0.876903	-0.0194853	0.870027	0.995523
H2AFJ	-0.130725	0.270297	0.876903	-0.101014	0.395133	0.971112
RP1-90G24	-0.130725	0.270297	0.876903	-0.0834871	0.482536	0.980415
LYRM7	0.130677	0.270476	0.876903	0.119265	0.314894	0.960932
HEXIM1	0.130677	0.270476	0.876903	0.0494044	0.678084	0.992527
CCR9	0.130661	0.270536	0.876903	0.0370286	0.755786	0.995523
KIAA1199	0.130661	0.270536	0.876903	0.00771841	0.948326	0.996518
EREG	-0.130661	0.270536	0.876903	-0.107449	0.36556	0.96746
RFESD	-0.130645	0.270596	0.876903	-0.110329	0.352775	0.963509
RP5-1101C3	0.130645	0.270596	0.876903	0.124038	0.295778	0.956114
SLC1A1	-0.130628	0.270656	0.876903	-0.183843	0.119483	0.891713
ZNF619	-0.130612	0.270716	0.876903	-0.0920119	0.438797	0.973931
RPUSD4	-0.130612	0.270716	0.876903	0.0239781	0.840416	0.995523
RAVER1	-0.130596	0.270776	0.876903	-0.146699	0.215539	0.943357
TMEM167A	-0.13058	0.270836	0.876903	-0.229874	0.0504149	0.843493
FAM193A	0.130547	0.270956	0.876903	-0.0219538	0.853732	0.995523
RP11-359K18	-0.130547	0.270956	0.876903	-0.0583571	0.62384	0.991189
KLHDC2	-0.130547	0.270956	0.876903	-0.207146	0.0786731	0.861653
GRIA1	-0.130531	0.271015	0.876903	-0.125469	0.290195	0.952178
AC005013	0.130531	0.271015	0.876903	-0.00294583	0.980266	0.998489
HLX	-0.130515	0.271075	0.876903	-0.0946615	0.425672	0.973931
COMMD7	-0.130515	0.271075	0.876903	-0.204447	0.0827362	0.864249
MORF4L1	0.130515	0.271075	0.876903	0.223472	0.0573677	0.843493
NUCB1	-0.130499	0.271135	0.876903	0.00436115	0.970789	0.997762
ZNF473	-0.130499	0.271135	0.876903	-0.0659438	0.579371	0.985298
CCDC7	-0.130483	0.271195	0.876903	-0.106906	0.368003	0.968134
C17orf103	-0.130483	0.271195	0.876903	0.00636892	0.957352	0.997329
AGO1	0.130483	0.271195	0.876903	0.08719	0.463258	0.977898
ARHGEF7-AS2	0.130483	0.271195	0.876903	0.152097	0.19894	0.938798
NDUFS1	0.130466	0.271255	0.87697	0.162416	0.169795	0.924811
KLHL30	0.130434	0.271375	0.876985	0.168274	0.154709	0.908246
ATL2	-0.130434	0.271375	0.876985	-0.171879	0.145938	0.90509
RP11-87H9	0.130418	0.271435	0.876985	-0.00301166	0.979826	0.998489
C16orf71	0.130418	0.271435	0.876985	-0.0180041	0.87983	0.995523
HTR1E	-0.130402	0.271495	0.876985	-0.0293925	0.805026	0.995523
DDIT4	-0.130402	0.271495	0.876985	-0.0286354	0.809952	0.995523
RP11-730G20	0.130369	0.271616	0.877246	0.0897079	0.450393	0.975591
TSSC4	0.130337	0.271736	0.877508	0.0705518	0.553094	0.985298
GGN	0.130304	0.271856	0.877709	-0.0267758	0.822085	0.995523
CDX1	-0.130288	0.271916	0.877709	0.0361893	0.761155	0.995523
PEX3	-0.130288	0.271916	0.877709	-0.032256	0.786461	0.995523
PRELID1	-0.130272	0.271976	0.877777	-0.14298	0.22753	0.94977
EPN2	-0.130256	0.272036	0.877844	-0.15078	0.202902	0.938798
CLEC11A	0.13024	0.272096	0.877911	-0.0675566	0.570109	0.985298
UBL4A	0.130223	0.272156	0.877919	0.0469029	0.693552	0.993157
LYPD6B	0.130207	0.272217	0.877919	0.0362222	0.760944	0.995523
ACAP3	-0.130207	0.272217	0.877919	-0.253967	0.0301492	0.827205
TMEM8C	0.130175	0.272337	0.878121	0.235206	0.0451655	0.835622
ANKRD36	0.130159	0.272397	0.878121	0.16258	0.169357	0.924784
AC019097	0.130159	0.272397	0.878121	-0.0767891	0.518463	0.981144
TPRKB	-0.130143	0.272457	0.878129	-0.349402	0.00244653	0.595961
DOC2GP	-0.130126	0.272517	0.878129	-0.0656147	0.58127	0.985865
CACNG6	0.130126	0.272517	0.878129	0.336977	0.00355443	0.625483
RP4-719C8	-0.13011	0.272578	0.878145	-0.0760979	0.522246	0.981144
UQCC1	-0.130078	0.272698	0.878145	-0.138372	0.243021	0.94977
ODF3B	0.130078	0.272698	0.878145	-0.0475118	0.689775	0.992527
CSPG5	-0.130062	0.272758	0.878145	-0.181605	0.12413	0.893464
ATP11C	-0.130062	0.272758	0.878145	-0.048022	0.686616	0.992527
CTD-2373J6	0.130062	0.272758	0.878145	-0.0136594	0.908685	0.995523
TCEA3	-0.130045	0.272818	0.878166	-0.0687744	0.563161	0.985298
ANKRD12	0.130029	0.272879	0.878166	-0.0421468	0.723306	0.995442
BTG2	-0.130013	0.272939	0.878166	-0.103433	0.383853	0.970651
TOLLIP	-0.129981	0.273059	0.878166	-0.125436	0.290322	0.952178
LINC00840	-0.129964	0.27312	0.878166	-0.131196	0.26856	0.951817
NCAM1	-0.129948	0.27318	0.878166	0.000559543	0.996251	0.999157
CHP2	-0.129932	0.27324	0.878166	-0.102084	0.390121	0.971112
LINC01006	0.129932	0.27324	0.878166	-0.0568266	0.632983	0.991189
CRTAC1	0.129932	0.27324	0.878166	0.0197157	0.868504	0.995523
CRIPT	-0.129916	0.2733	0.878166	0.025525	0.830269	0.995523
SPDYE6	0.129916	0.2733	0.878166	0.0929335	0.434206	0.973931
UBE2G1	0.1299	0.273361	0.878166	-0.0887534	0.455247	0.975746
AC005330	0.1299	0.273361	0.878166	0.107334	0.366078	0.96746
BACE1	0.129883	0.273421	0.878166	0.178478	0.130851	0.89872
LETM2	0.129851	0.273542	0.878166	0.165263	0.162334	0.918416
TIGD1	-0.129851	0.273542	0.878166	-0.0727077	0.540999	0.983487
RIMS4	-0.129851	0.273542	0.878166	-0.00623726	0.958232	0.997502
RNU6-1028P	-0.129851	0.273542	0.878166	0.0355639	0.765163	0.995523
BTK	0.129835	0.273602	0.878166	0.195182	0.0979633	0.883609
ETFB	0.129819	0.273662	0.878166	0.254214	0.0299838	0.827205
RP11-666A20	0.129802	0.273723	0.878166	0.0926044	0.435843	0.973931
RP11-1406H17	0.129786	0.273783	0.878166	0.120861	0.308414	0.958961
LINC01024	0.129786	0.273783	0.878166	0.214733	0.068098	0.85755
FHDC1	0.12977	0.273844	0.878166	0.126704	0.285438	0.951987
CTD-2630F21	0.12977	0.273844	0.878166	-0.0276645	0.816282	0.995523
LHFPL5	-0.12977	0.273844	0.878166	-0.106873	0.368151	0.968134
SCNN1G	0.129754	0.273904	0.878166	0.237246	0.0432797	0.830986
STX16	0.129754	0.273904	0.878166	0.0822035	0.489317	0.980415
ATP6V1G1	-0.129754	0.273904	0.878166	-0.12068	0.309144	0.959377
RP11-371M22	-0.129722	0.274025	0.878204	0.0461294	0.698361	0.993994
MIR616	0.129722	0.274025	0.878204	0.098315	0.407946	0.972779
MAPRE3	-0.129689	0.274146	0.878204	0.00355475	0.976189	0.997932
CEBPD	-0.129689	0.274146	0.878204	0.0106971	0.928429	0.995702
SPRED1	-0.129689	0.274146	0.878204	-0.145218	0.22026	0.949743
QARS	0.129673	0.274206	0.878204	0.0464421	0.696416	0.993357
GRAP2	0.129657	0.274266	0.878204	-0.0686757	0.563723	0.985298
FAM21C	-0.129657	0.274266	0.878204	0.0076032	0.949096	0.996528
RP11-413M3	0.129641	0.274327	0.878204	0.0874369	0.461988	0.977617
RP11-654A16	-0.129641	0.274327	0.878204	-0.0107794	0.92788	0.995702
DOK7	0.129624	0.274387	0.878204	0.193207	0.101476	0.883609
TAF3	-0.129624	0.274387	0.878204	0.0203575	0.864263	0.995523
HCG4P7	0.129608	0.274448	0.878272	-0.061451	0.60553	0.990327
HCST	0.129592	0.274508	0.87834	0.118722	0.317119	0.961505
RP1-140A9	-0.129576	0.274569	0.878408	-0.0916334	0.440691	0.973931
IL12RB1	-0.12956	0.274629	0.878476	-0.0591799	0.618947	0.991189
RP11-15L13	-0.129511	0.274811	0.878805	-0.134323	0.257217	0.94977
MLKL	0.129511	0.274811	0.878805	-0.127033	0.284178	0.951987
RMDN2	-0.129495	0.274871	0.878873	-0.0950894	0.423573	0.973931
CEACAM21	0.129479	0.274932	0.87894	0.201008	0.0881534	0.868824
TNKS2-AS1	-0.129462	0.274992	0.87895	-0.0760485	0.522517	0.981144
RPL11	-0.129446	0.275053	0.87895	-0.117027	0.324127	0.961505
TPTEP1	-0.129446	0.275053	0.87895	-0.0815946	0.492551	0.980415
SNORA2A	-0.12943	0.275113	0.879018	-0.00273189	0.981699	0.998722
RP11-66D17	-0.129414	0.275174	0.879086	-0.250297	0.0326999	0.827511
TDRD9	-0.129381	0.275295	0.8793	0.113933	0.33717	0.962011
LINC01091	-0.129365	0.275356	0.8793	-0.0641006	0.59004	0.987336
RP11-640N20	0.129349	0.275416	0.8793	-0.0583077	0.624134	0.991189
IGFL2	0.129349	0.275416	0.8793	0.123231	0.298953	0.956214
DCTD	-0.129333	0.275477	0.8793	-0.0817921	0.491501	0.980415
RP5-1104E15	-0.129333	0.275477	0.8793	-0.12519	0.29128	0.952178
ZNF436	-0.129317	0.275538	0.879368	-0.0913207	0.442258	0.973931
RP11-157G21	0.129284	0.275659	0.87963	0.0861038	0.468869	0.979854
MFI2	0.129252	0.27578	0.879891	0.159305	0.178229	0.930753
RP11-423P10	-0.129203	0.275962	0.880193	-0.195873	0.0967566	0.882217
DNAJC16	-0.129171	0.276084	0.880193	-0.243994	0.0375021	0.830986
SDC4	-0.129171	0.276084	0.880193	-0.0941185	0.428344	0.973931
FAM73B	0.129155	0.276144	0.880193	-0.0105819	0.929198	0.995702
GRTP1-AS1	-0.129155	0.276144	0.880193	-0.0707822	0.551795	0.985298
CHD6	-0.129139	0.276205	0.880193	-0.121585	0.305503	0.958936
FTCD-AS1	-0.129122	0.276266	0.880193	-0.0796691	0.502851	0.980415
TNFAIP3	-0.129106	0.276327	0.880193	-0.16964	0.15134	0.908246
AC090616	0.129074	0.276448	0.880193	0.102166	0.389737	0.971112
PITPNC1	0.129074	0.276448	0.880193	0.127625	0.28192	0.951987
TET3	0.129058	0.276509	0.880193	0.00640183	0.957131	0.997285
FRMD5	0.129058	0.276509	0.880193	0.00268252	0.98203	0.998877
PDZK1IP1	0.129041	0.27657	0.880193	0.220509	0.0608392	0.844706
SMC2	0.129041	0.27657	0.880193	0.159733	0.177051	0.930112
PICALM	-0.129025	0.27663	0.880193	-0.0672768	0.571711	0.985298
TRIP12	0.129025	0.27663	0.880193	0.0470839	0.692429	0.993087
CPNE7	0.129025	0.27663	0.880193	0.00732343	0.950967	0.996792
RP11-186N15	0.129009	0.276691	0.880193	0.0445824	0.708014	0.995442
SMURF2	0.12896	0.276874	0.880193	-0.155537	0.188853	0.935556
RP4-622L5	0.128944	0.276935	0.880193	-0.0299191	0.801603	0.995523
AC010976	-0.128944	0.276935	0.880193	-0.13801	0.244268	0.94977
RNU5E-8P	-0.128928	0.276995	0.880193	-0.184633	0.117876	0.891713
STAG3L2	-0.128928	0.276995	0.880193	-0.130637	0.270624	0.951987
SAMD8	-0.128928	0.276995	0.880193	-0.131986	0.265663	0.94977
SLX1B	-0.128928	0.276995	0.880193	-0.134949	0.254988	0.94977
GRB10	-0.128912	0.277056	0.880193	-0.125552	0.289876	0.952178
FBXW2	0.128912	0.277056	0.880193	0.116945	0.324469	0.961505
LL09NC01-139C3	0.128912	0.277056	0.880193	0.0836023	0.48193	0.980415
RP11-690D19	0.128912	0.277056	0.880193	0.0383616	0.747283	0.995523
TTC12	-0.128912	0.277056	0.880193	-0.00110263	0.992613	0.999097
MPHOSPH6	0.128879	0.277178	0.880329	-0.221135	0.0600925	0.843493
NAPB	0.128879	0.277178	0.880329	0.202867	0.0851907	0.864249
GDF15	-0.128863	0.277239	0.880398	-0.129617	0.274417	0.951987
ZRANB2-AS2	-0.128831	0.277361	0.880659	0.0189916	0.873293	0.995523
RP11-2L8	0.128815	0.277421	0.880728	0.140067	0.23724	0.94977
RP11-309N17	0.128799	0.277482	0.880796	0.135097	0.254462	0.94977
AC012363	-0.128782	0.277543	0.880864	-0.0118656	0.920635	0.995523
TRIAP1	0.128766	0.277604	0.880887	-0.100076	0.399559	0.971112
SLC6A8	0.12875	0.277665	0.880887	0.127757	0.281419	0.951987
AP000640	0.128734	0.277726	0.880887	0.00921601	0.938318	0.99607
GDAP2	-0.128718	0.277787	0.880887	-0.111596	0.347238	0.962128
SMIM15	-0.128718	0.277787	0.880887	-0.0652855	0.583171	0.985865
IRF8	-0.128718	0.277787	0.880887	-0.0767232	0.518823	0.981144
RP11-521B24	0.128685	0.277909	0.881087	0.285795	0.0142443	0.800948
UBTD2	-0.128669	0.27797	0.881087	-0.016342	0.890853	0.995523
DPYS	0.128653	0.278031	0.881087	-0.0836682	0.481583	0.980415
SEMA3E	-0.128653	0.278031	0.881087	-0.113686	0.338225	0.962011
SMOC2	-0.128604	0.278214	0.881087	-0.0279278	0.814564	0.995523
RP11-332H18	-0.128604	0.278214	0.881087	0.122211	0.303003	0.958139
CYTH2	0.128604	0.278214	0.881087	0.164127	0.16528	0.919715
TANGO2	0.128604	0.278214	0.881087	-0.0216412	0.855793	0.995523
FAM199X	-0.128588	0.278275	0.881087	-0.25061	0.0324757	0.827511
RP11-134G8	0.128572	0.278336	0.881087	0.173771	0.141484	0.899462
PRPF4B	-0.128556	0.278397	0.881087	-0.13304	0.261833	0.94977
RHOQ	0.128539	0.278458	0.881087	0.0598547	0.614948	0.991189
LRRC3B	0.128539	0.278458	0.881087	0.0771511	0.516487	0.981144
MPZL1	-0.128523	0.278519	0.881087	-0.262492	0.0248634	0.825384
CACNG1	-0.128523	0.278519	0.881087	-0.194902	0.098455	0.883609
GPR137C	-0.128507	0.27858	0.881087	-0.208002	0.0774185	0.861653
ABI2	-0.128491	0.278641	0.881087	-0.149464	0.206919	0.939257
RP11-347I19	0.128475	0.278702	0.881087	0.152854	0.196688	0.938298
LA16c-380A1	-0.128458	0.278764	0.881087	-0.0979694	0.409604	0.972779
FUS	-0.128458	0.278764	0.881087	-0.138043	0.244154	0.94977
RP11-379H8	0.128442	0.278825	0.881087	0.0527452	0.657632	0.991775
GPBP1L1	-0.128426	0.278886	0.881087	-0.222204	0.0588325	0.843493
CLASP1	-0.128394	0.279008	0.881087	-0.223735	0.0570671	0.843493
YEATS2-AS1	-0.128394	0.279008	0.881087	-0.136364	0.249992	0.94977
FETUB	0.128378	0.279069	0.881087	-0.0320585	0.787737	0.995523
GOLGA8I	0.128378	0.279069	0.881087	0.101886	0.391043	0.971112
GPR157	0.128361	0.27913	0.881087	-0.0958794	0.419715	0.973931
UBTD1	0.128361	0.27913	0.881087	0.0294748	0.804491	0.995523
UHMK1	0.128345	0.279192	0.881087	0.0727077	0.540999	0.983487
NOC3L	-0.128329	0.279253	0.881087	-0.0121783	0.918551	0.995523
COPS7A	0.128329	0.279253	0.881087	0.157577	0.183045	0.932619
RP1-310O13	-0.128329	0.279253	0.881087	-0.0606446	0.61028	0.991189
HADHB	-0.128297	0.279375	0.881087	-0.0473472	0.690795	0.992527
RP5-890O3	0.12828	0.279436	0.881087	0.172142	0.145312	0.903515
CTRC	0.12828	0.279436	0.881087	-0.00462446	0.969026	0.997762
SOCS4	-0.128248	0.279559	0.881087	-0.184962	0.117211	0.891713
HSD17B14	0.128248	0.279559	0.881087	0.0208841	0.860786	0.995523
STEAP3-AS1	-0.128232	0.27962	0.881087	-0.170644	0.148899	0.90807
PHTF1	0.128232	0.27962	0.881087	0.14846	0.21002	0.940574
GSTM2	-0.128216	0.279681	0.881087	-0.0137253	0.908247	0.995523
SRFBP1	-0.128216	0.279681	0.881087	-0.0931639	0.433063	0.973931
PI4KAP2	-0.128216	0.279681	0.881087	-0.0964225	0.417074	0.973931
ACOT4	-0.128199	0.279742	0.881087	-0.146222	0.217052	0.945562
RP11-671E7	0.128183	0.279804	0.881087	0.0382629	0.747912	0.995523
MADCAM1	-0.128183	0.279804	0.881087	-0.182016	0.123266	0.893449
RGS19	-0.128151	0.279926	0.881087	-0.015947	0.893475	0.995523
SULT1C2	0.128135	0.279987	0.881087	0.0912714	0.442506	0.973931
CREG2	-0.128135	0.279987	0.881087	0.00574355	0.961536	0.997762
RP11-1112J20	-0.128135	0.279987	0.881087	-0.0439241	0.712136	0.995442
AC092594	-0.128118	0.280049	0.881087	-0.0461459	0.698259	0.993994
FAM155A	-0.128118	0.280049	0.881087	-0.234202	0.0461178	0.835671
NAALAD2	-0.128102	0.28011	0.881087	-0.0996645	0.40151	0.971187
C14orf80	0.128102	0.28011	0.881087	0.0521527	0.661241	0.991775
GLYR1	-0.128102	0.28011	0.881087	-0.182855	0.121517	0.893047
MUM1	0.128102	0.28011	0.881087	0.278389	0.0170858	0.802791
ARG2	0.12807	0.280233	0.881087	-0.0627347	0.598004	0.988582
UBXN6	-0.12807	0.280233	0.881087	-0.0691365	0.561103	0.985298
FPGT	0.128054	0.280294	0.881087	0.0727571	0.540724	0.983487
GLRA1	-0.128054	0.280294	0.881087	0.0166876	0.888559	0.995523
LMBR1L	-0.128054	0.280294	0.881087	-0.104421	0.379305	0.970613
ZNF840	-0.128054	0.280294	0.881087	-0.0761802	0.521795	0.981144
RFPL3S	-0.128054	0.280294	0.881087	-0.154483	0.191902	0.937188
RP11-31I22	-0.128021	0.280417	0.88117	-0.130176	0.272332	0.951987
CTD-2265M8	-0.128005	0.280478	0.88117	0.13671	0.248783	0.94977
AC129492	0.128005	0.280478	0.88117	0.134389	0.256982	0.94977
ZNF253	0.128005	0.280478	0.88117	0.0591306	0.619241	0.991189
HPSE2	-0.127989	0.280539	0.881239	-0.0226615	0.849072	0.995523
HLA-F-AS1	0.12794	0.280723	0.881324	0.0938222	0.429805	0.973931
CCR10	0.12794	0.280723	0.881324	0.0171977	0.885175	0.995523
SDHB	-0.127908	0.280846	0.881324	0.0296064	0.803635	0.995523
ABC7-42389800N19	0.127892	0.280908	0.881324	0.0346094	0.771291	0.995523
RP11-215H22	-0.127876	0.280969	0.881324	-0.146551	0.216008	0.943357
AC026271	-0.127876	0.280969	0.881324	-0.0725431	0.541918	0.983607
AC008992	-0.127876	0.280969	0.881324	-0.10345	0.383777	0.970651
RP11-462G12	0.127876	0.280969	0.881324	0.0891155	0.453402	0.975746
DSCR3	0.127859	0.28103	0.881324	-0.0156178	0.895662	0.995523
TLR7	-0.127843	0.281092	0.881324	0.00309394	0.979275	0.998391
LTB	0.127827	0.281153	0.881324	0.00151406	0.989857	0.999097
PRSS23	0.127827	0.281153	0.881324	0.100619	0.396993	0.971112
PCDHB8	0.127811	0.281215	0.881324	0.194326	0.0994735	0.883609
STAR	0.127811	0.281215	0.881324	0.0918803	0.439455	0.973931
VMP1	-0.127811	0.281215	0.881324	-0.156442	0.18626	0.935403
CADM3	-0.127795	0.281276	0.881324	0.0485651	0.68326	0.992527
GCLC	-0.127795	0.281276	0.881324	-0.089889	0.449476	0.975591
AP001058	-0.127795	0.281276	0.881324	-0.019222	0.871768	0.995523
RP11-469M7	0.127778	0.281338	0.881393	0.269618	0.0210688	0.822908
SCARNA18	0.127762	0.281399	0.881463	-0.110674	0.35126	0.963509
ARMC10	-0.12773	0.281522	0.881561	-0.110082	0.35386	0.963988
BECN1	-0.12773	0.281522	0.881561	-0.109457	0.356618	0.96407
JMJD7	0.127697	0.281645	0.881561	0.218123	0.0637579	0.849333
PNCK	-0.127697	0.281645	0.881561	-0.0485321	0.683463	0.992527
RP11-296O14	0.127681	0.281707	0.881561	0.0660919	0.578518	0.985298
CARD10	0.127681	0.281707	0.881561	-0.0711936	0.549479	0.985297
RP11-80H8	-0.127681	0.281707	0.881561	-0.0684782	0.564848	0.985298
2020-09-01	0.127649	0.28183	0.881784	0.142848	0.227963	0.94977
NUP35	-0.127633	0.281891	0.881784	-0.0839809	0.479941	0.980415
XPO7	-0.127616	0.281953	0.881784	-0.0536503	0.652132	0.991525
ABL2	0.127616	0.281953	0.881784	0.0918309	0.439702	0.973931
E2F7	0.1276	0.282015	0.881784	-0.111695	0.346809	0.962011
SLC25A1	-0.1276	0.282015	0.881784	-0.0410441	0.730264	0.995523
ZNF205	0.127584	0.282076	0.881799	-0.0375881	0.752214	0.995523
FMO1	0.127568	0.282138	0.881799	0.222912	0.0580108	0.843493
RDH13	0.127568	0.282138	0.881799	0.224788	0.0558775	0.843493
ZNF33A	0.127519	0.282323	0.882253	0.0960769	0.418753	0.973931
CTD-2380F24	-0.127503	0.282384	0.882322	-0.133797	0.259104	0.94977
AC145343	0.127487	0.282446	0.882391	-0.0296229	0.803528	0.995523
TMEM194A	0.127455	0.282569	0.882653	-0.0142684	0.904633	0.995523
STK16	0.127438	0.282631	0.882721	0.121766	0.304778	0.958936
RP11-308N19	-0.127422	0.282692	0.882721	0.08431	0.478215	0.980415
RUFY1	0.12739	0.282816	0.882721	-0.000888686	0.994046	0.999097
TRPV6	0.127374	0.282877	0.882721	-0.01152	0.92294	0.995523
RBM41	-0.127374	0.282877	0.882721	-0.067787	0.568792	0.985298
PSME2	-0.127374	0.282877	0.882721	-0.102429	0.38851	0.971112
DNAJC17	0.127357	0.282939	0.882721	0.23983	0.0409859	0.830986
PTH2R	0.127341	0.283001	0.882721	0.157873	0.182213	0.932619
RP11-574K11	-0.127325	0.283063	0.882721	-0.0856266	0.471346	0.980415
URB1	-0.127325	0.283063	0.882721	0.0227932	0.848206	0.995523
NRSN1	0.127293	0.283186	0.882721	0.0223159	0.851347	0.995523
ZNF815P	0.127293	0.283186	0.882721	0.077579	0.514156	0.981144
VCPIP1	0.127293	0.283186	0.882721	-0.00409783	0.972552	0.997762
CYP2T2P	0.12726	0.28331	0.882721	0.175828	0.13676	0.899462
SCARB1	-0.12726	0.28331	0.882721	-0.0478574	0.687635	0.992527
RP11-460N20	0.127244	0.283371	0.882721	0.0787146	0.507998	0.981144
P2RX7	0.127244	0.283371	0.882721	0.0649235	0.585266	0.986834
PLXNB1	-0.127228	0.283433	0.882721	0.0450926	0.704826	0.99511
PLEK	0.127212	0.283495	0.882721	0.0360083	0.762315	0.995523
TMEM182	0.127212	0.283495	0.882721	0.0672604	0.571805	0.985298
NLE1	0.127195	0.283557	0.882721	0.0988581	0.405349	0.972625
ABCC8	0.127163	0.28368	0.882721	0.0846721	0.476321	0.980415
RP13-270P17	0.127147	0.283742	0.882721	0.153035	0.196152	0.937509
CTC-365E16	-0.127131	0.283804	0.882721	-0.296574	0.0108405	0.78216
LETMD1	-0.127131	0.283804	0.882721	-0.0930487	0.433634	0.973931
TMC4	0.127114	0.283866	0.882721	0.059723	0.615727	0.991189
SLC24A2	0.127098	0.283928	0.882721	-0.0765093	0.519992	0.981144
PTMS	-0.127098	0.283928	0.882721	0.0666186	0.575488	0.985298
CCDC169	0.127082	0.283989	0.882721	-0.014976	0.899927	0.995523
C9orf9	0.127066	0.284051	0.882721	0.111398	0.348097	0.962362
ZNF121	0.127066	0.284051	0.882721	-0.162876	0.168571	0.924009
CAPN9	0.12705	0.284113	0.882721	0.0490423	0.680315	0.992527
SLC6A1-AS1	-0.12705	0.284113	0.882721	-0.0775132	0.514515	0.981144
ARF6	0.12705	0.284113	0.882721	0.0380654	0.74917	0.995523
WDR78	0.127033	0.284175	0.882721	0.0833061	0.483489	0.980415
PTPRQ	0.127033	0.284175	0.882721	0.260056	0.0262867	0.825384
CHCHD2	-0.127017	0.284237	0.882721	0.0215424	0.856444	0.995523
AC027228	0.127001	0.284299	0.882721	0.192532	0.102698	0.883609
RP1-223B1	0.126985	0.284361	0.882721	0.0685111	0.56466	0.985298
HDGFRP2	-0.126969	0.284423	0.882721	-0.0763447	0.520893	0.981144
TDO2	0.126969	0.284423	0.882721	-0.0607763	0.609503	0.991189
CCDC69	0.126969	0.284423	0.882721	0.148164	0.210942	0.941195
SKP1	-0.126953	0.284485	0.882721	-0.0437102	0.713477	0.995442
HSPD1	-0.12692	0.284609	0.882721	-0.108601	0.360413	0.965999
H2AFY	-0.12692	0.284609	0.882721	0.0629322	0.596849	0.988582
RP4-756H11	0.12692	0.284609	0.882721	0.112748	0.342252	0.962011
PLD5	0.126904	0.284671	0.882721	0.0669148	0.573787	0.985298
C4orf26	0.126888	0.284732	0.882721	0.00569418	0.961866	0.997762
MAP3K19	-0.126839	0.284918	0.882721	-0.126638	0.28569	0.951987
C2orf43	0.126823	0.28498	0.882721	0.0834707	0.482622	0.980415
FAM98C	0.126807	0.285042	0.882721	0.0174775	0.88332	0.995523
ZBTB44	-0.126807	0.285042	0.882721	-0.11181	0.346309	0.962011
ZC3H7A	-0.126807	0.285042	0.882721	-0.14038	0.236184	0.94977
ANKMY2	-0.126791	0.285104	0.882721	0.0432165	0.716576	0.995442
KIF26B	-0.126774	0.285166	0.882721	-0.232935	0.0473434	0.835671
SDHAF1	0.126758	0.285228	0.882721	0.134142	0.257865	0.94977
CEP68	-0.126758	0.285228	0.882721	-0.115628	0.329984	0.961874
NANS	-0.126758	0.285228	0.882721	0.020374	0.864154	0.995523
MTPN	-0.126742	0.285291	0.882721	-0.0804919	0.498436	0.980415
C1QTNF2	0.126742	0.285291	0.882721	0.180519	0.126434	0.894103
HELZ2	-0.126726	0.285353	0.882721	-0.212363	0.0712707	0.861487
FES	0.12671	0.285415	0.882721	0.0431836	0.716783	0.995442
FBXL12	0.126677	0.285539	0.882721	0.010368	0.930626	0.995702
RTN2	0.126677	0.285539	0.882721	-0.00602332	0.959664	0.997599
ANO5	0.126661	0.285601	0.882721	0.0909587	0.444077	0.973931
PDE10A	0.126645	0.285663	0.882721	-0.00473966	0.968255	0.997762
MIR4635	-0.126629	0.285725	0.882721	-0.0160457	0.89282	0.995523
HSPB11	0.126612	0.285787	0.882721	0.0421139	0.723513	0.995442
IRF6	-0.126596	0.285849	0.882721	0.0293266	0.805454	0.995523
TNRC18P1	0.126596	0.285849	0.882721	-0.0193207	0.871115	0.995523
SNRNP27	-0.12658	0.285911	0.882721	-0.149283	0.207476	0.93995
KIF11	-0.126564	0.285974	0.882721	-0.279591	0.0165941	0.801143
AP003068	0.126564	0.285974	0.882721	-0.199428	0.0907337	0.871357
NAIP	0.126548	0.286036	0.882721	0.123231	0.298953	0.956214
IL18	0.126548	0.286036	0.882721	0.137055	0.247577	0.94977
THSD7B	-0.126548	0.286036	0.882721	-0.0717861	0.546153	0.984225
KLHDC8B	0.126515	0.28616	0.882721	0.151439	0.200914	0.938798
ASGR2	0.126515	0.28616	0.882721	0.0239616	0.840524	0.995523
TM9SF4	-0.126499	0.286222	0.882721	-0.0169015	0.88714	0.995523
AL022476	0.126499	0.286222	0.882721	0.0515109	0.66516	0.991775
FGFR2	0.126483	0.286284	0.882721	0.143227	0.22672	0.94977
RPL22	-0.126467	0.286347	0.882721	0.0556087	0.640298	0.991189
LRGUK	-0.126467	0.286347	0.882721	-0.193898	0.100235	0.883609
DNAJC12	-0.126467	0.286347	0.882721	-0.148592	0.209612	0.940574
FTOP1	-0.126451	0.286409	0.882721	-0.0403365	0.734742	0.995523
C1orf132	0.126418	0.286533	0.882721	0.22543	0.0551625	0.843493
AL645728	-0.126353	0.286782	0.882721	-0.146518	0.216112	0.943357
HEPH	-0.126353	0.286782	0.882721	0.013643	0.908795	0.995523
NPIPB6	0.126353	0.286782	0.882721	0.0870583	0.463936	0.9784
PJA1	0.126337	0.286845	0.882721	0.0261175	0.82639	0.995523
SPATA41	-0.126337	0.286845	0.882721	-0.0284544	0.811131	0.995523
LINC00341	0.126305	0.286969	0.882721	0.269371	0.0211914	0.822908
FOXD4L3	-0.126289	0.287031	0.882721	-0.0147292	0.901568	0.995523
RP11-61E11	-0.126272	0.287094	0.882721	-0.190343	0.106742	0.890887
BRF1	-0.126272	0.287094	0.882721	0.0163913	0.890525	0.995523
TNFRSF11A	-0.126272	0.287094	0.882721	-0.148147	0.210993	0.941195
AC114730	0.126256	0.287156	0.882721	0.0913701	0.44201	0.973931
RP11-341N2	-0.12624	0.287218	0.882721	-0.184435	0.118276	0.891713
ZDHHC15	0.12624	0.287218	0.882721	0.0242249	0.838795	0.995523
TAOK2	-0.12624	0.287218	0.882721	-0.168077	0.155201	0.908246
SLC2A1-AS1	0.126224	0.287281	0.882721	0.00467383	0.968696	0.997762
RP11-550I24	0.126224	0.287281	0.882721	0.197107	0.0946308	0.876311
ZNF775	0.126208	0.287343	0.882721	-0.0329143	0.782209	0.995523
RTEL1	-0.126208	0.287343	0.882721	-0.110016	0.35415	0.964034
KIAA1598	0.126191	0.287405	0.882721	0.0033408	0.977621	0.997932
RP11-667M19	0.126175	0.287468	0.882721	0.104322	0.379758	0.970651
RP1-30M3	-0.126159	0.28753	0.882721	-0.0076032	0.949096	0.996528
NFKBIL1	0.126159	0.28753	0.882721	0.0642323	0.589275	0.987263
NELFE	-0.126159	0.28753	0.882721	-0.151653	0.200271	0.938798
TUBB4A	-0.126127	0.287655	0.882721	-0.0537161	0.651733	0.991525
ZNF408	0.126127	0.287655	0.882721	-0.0389541	0.743514	0.995523
CHPT1	0.126094	0.28778	0.882721	-0.00263314	0.982361	0.99894
WI2-81516E3	0.126094	0.28778	0.882721	0.134587	0.256277	0.94977
ISG15	-0.126078	0.287842	0.882721	-0.305626	0.00855267	0.742348
DOK1	0.126062	0.287904	0.882721	0.241031	0.0399542	0.830986
ASPSCR1	0.126062	0.287904	0.882721	0.0905473	0.446149	0.974094
IFLTD1	-0.126046	0.287967	0.882721	-0.0888028	0.454995	0.975746
PSMC1	-0.126046	0.287967	0.882721	-0.0152064	0.898395	0.995523
RPL7P18	0.12603	0.288029	0.882721	-0.0572874	0.630224	0.991189
DBNDD1	0.12603	0.288029	0.882721	0.180979	0.125453	0.894103
MZT2B	-0.12603	0.288029	0.882721	-0.149579	0.206566	0.939257
TFP1	-0.126013	0.288092	0.882721	0.0450597	0.705031	0.99511
FAM160A1	-0.126013	0.288092	0.882721	0.0902675	0.447562	0.974607
EPB41L4A	-0.126013	0.288092	0.882721	-0.0263973	0.82456	0.995523
FTSJ1	-0.126013	0.288092	0.882721	-0.153463	0.194889	0.937188
RP11-326F20	-0.126013	0.288092	0.882721	-0.117076	0.323921	0.961505
MIF4GD	0.126013	0.288092	0.882721	0.0605459	0.610862	0.991189
LSG1	-0.125997	0.288154	0.882721	0.00733989	0.950857	0.996792
ST6GALNAC5	-0.125981	0.288217	0.882721	0.013067	0.91263	0.995523
MSI2	-0.125965	0.288279	0.882721	-0.0210158	0.859917	0.995523
MICAL2	-0.125949	0.288342	0.882721	-0.286782	0.0138981	0.800948
VPRBP	-0.1259	0.288529	0.882721	-0.0612042	0.606982	0.991007
AC009404	0.1259	0.288529	0.882721	0.0119808	0.919867	0.995523
RP11-72I8	0.1259	0.288529	0.882721	0.0197815	0.868069	0.995523
BX470102	0.125884	0.288592	0.882721	0.031499	0.791358	0.995523
VCP	-0.125884	0.288592	0.882721	-0.240554	0.0403614	0.830986
PIGG	0.125868	0.288654	0.882721	0.152064	0.199039	0.938798
SDCBPP2	0.125868	0.288654	0.882721	0.037654	0.751794	0.995523
C9orf37	-0.125868	0.288654	0.882721	-0.0358272	0.763475	0.995523
NARF-IT1	-0.125868	0.288654	0.882721	-0.0232869	0.844958	0.995523
CDKL2	0.125851	0.288717	0.882721	0.0106478	0.928758	0.995702
RP11-598F7	-0.125851	0.288717	0.882721	-0.026101	0.826498	0.995523
WDR88	-0.125851	0.288717	0.882721	-0.137187	0.247119	0.94977
MAG	0.125835	0.288779	0.882721	0.150122	0.204904	0.938798
SHISA7	-0.125819	0.288842	0.882721	-0.138536	0.242455	0.94977
GOLGA8N	0.125819	0.288842	0.882721	0.25033	0.0326762	0.827511
MVB12B	0.125803	0.288904	0.882721	0.185884	0.115364	0.891208
CTB-40H15	-0.125787	0.288967	0.882721	-0.35842	0.00184796	0.595961
PSMC2	0.12577	0.28903	0.882721	0.0368476	0.756943	0.995523
SLC5A2	0.12577	0.28903	0.882721	-0.068363	0.565504	0.985298
MPP3	0.12577	0.28903	0.882721	-0.114739	0.333739	0.962011
AC093673	-0.12577	0.28903	0.882721	-0.116928	0.324538	0.961505
ZNF665	-0.12577	0.28903	0.882721	0.098529	0.406922	0.972779
AC105760	-0.125754	0.289092	0.882721	-0.0211145	0.859266	0.995523
RP11-107P7	-0.125754	0.289092	0.882721	-0.0318775	0.788908	0.995523
TMEM104	-0.125754	0.289092	0.882721	0.0635411	0.593297	0.987611
MAPK6	0.125738	0.289155	0.882721	-0.113867	0.337451	0.962011
ASLP1	0.125738	0.289155	0.882721	0.0745838	0.530581	0.981956
AL133481	-0.125706	0.28928	0.882721	0.0364855	0.759259	0.995523
CIITA	0.125706	0.28928	0.882721	0.0926867	0.435433	0.973931
CTD-2062F14	-0.125689	0.289343	0.882721	-0.200366	0.0891945	0.870944
RP11-632F7	0.125689	0.289343	0.882721	0.0722798	0.543389	0.98415
TBX5	0.125689	0.289343	0.882721	0.163979	0.165668	0.919715
C1QTNF9B	0.125689	0.289343	0.882721	-0.109522	0.356327	0.96407
C3orf58	-0.125673	0.289405	0.882721	-0.19686	0.095053	0.876491
GCAT	0.125673	0.289405	0.882721	0.150139	0.204853	0.938798
C1orf86	0.125657	0.289468	0.882721	0.0312686	0.79285	0.995523
AGAP2	-0.125657	0.289468	0.882721	-0.052054	0.661843	0.991775
RP1-56K13	-0.125609	0.289656	0.882721	-0.0272695	0.81886	0.995523
SEC14L5	0.125592	0.289718	0.882721	0.102775	0.386903	0.971112
LINC00663	0.125592	0.289718	0.882721	0.106725	0.368819	0.968199
SAP30L-AS1	-0.12556	0.289844	0.882721	-0.184995	0.117144	0.891713
TMC6	-0.12556	0.289844	0.882721	-0.111431	0.347954	0.962362
CTB-25B13	0.12556	0.289844	0.882721	0.0658615	0.579846	0.985298
GSTM3	-0.125544	0.289907	0.882721	-0.115661	0.329845	0.961874
SH3GLB2	-0.125544	0.289907	0.882721	-0.137648	0.24552	0.94977
MPP5	-0.125544	0.289907	0.882721	-0.150484	0.203801	0.938798
AC009967	-0.125528	0.289969	0.882721	0.0648247	0.585838	0.987152
RASD1	-0.125528	0.289969	0.882721	-0.0382793	0.747807	0.995523
RASA3	0.125528	0.289969	0.882721	0.269601	0.0210769	0.822908
SERPINB6	0.125511	0.290032	0.882721	0.130406	0.271477	0.951987
KIAA1045	0.125479	0.290157	0.882721	0.033227	0.780192	0.995523
RP1-111B22	-0.125463	0.29022	0.882721	-0.0513628	0.666065	0.991775
MYL12B	-0.125463	0.29022	0.882721	-0.0534199	0.65353	0.991525
UBE4B	0.125463	0.29022	0.882721	0.05551	0.640892	0.991189
RBMS3-AS3	0.125463	0.29022	0.882721	0.0119808	0.919867	0.995523
KIFC3	0.125463	0.29022	0.882721	0.00148114	0.990077	0.999097
SLC38A8	0.125447	0.290283	0.882721	0.0730533	0.539072	0.983487
RP11-207C16	0.125414	0.290409	0.882721	-0.000493715	0.996692	0.999285
C5AR2	0.125414	0.290409	0.882721	0.0510501	0.667979	0.991983
RP11-313D6	0.125398	0.290471	0.882721	0.00651703	0.956361	0.997263
GPR137B	-0.125382	0.290534	0.882721	-0.112616	0.34282	0.962011
RP11-381E24	0.125382	0.290534	0.882721	0.245245	0.0365051	0.830986
ERMAP	0.125366	0.290597	0.882721	0.158005	0.181844	0.932619
FAM129A	0.125366	0.290597	0.882721	0.239945	0.040886	0.830986
CLCN2	0.125366	0.290597	0.882721	0.111645	0.347024	0.962011
RP11-307C18	0.125366	0.290597	0.882721	-0.027467	0.81757	0.995523
CACNA1A	-0.125366	0.290597	0.882721	-0.0751763	0.527311	0.981447
STK25	-0.125349	0.29066	0.882721	-0.105819	0.372917	0.969385
FRAT1	-0.125349	0.29066	0.882721	-0.13903	0.240765	0.94977
USP46-AS1	-0.125333	0.290723	0.882721	-0.13954	0.239026	0.94977
YKT6	0.125333	0.290723	0.882721	0.138668	0.242004	0.94977
AP003039	-0.125301	0.290848	0.882721	-0.0757852	0.523962	0.981144
RP11-179G5	0.125268	0.290974	0.882721	0.0584064	0.623546	0.991189
TRIM17	-0.125268	0.290974	0.882721	-0.122968	0.299995	0.956214
RP11-716H6	0.125268	0.290974	0.882721	0.160507	0.174936	0.929083
RPS26	-0.125268	0.290974	0.882721	-0.154368	0.192237	0.937188
RPL21	-0.125268	0.290974	0.882721	0.0250642	0.833288	0.995523
KDM4A-AS1	-0.125252	0.291037	0.882721	-0.0668654	0.57407	0.985298
IGSF9B	-0.125252	0.291037	0.882721	-0.109374	0.356981	0.96407
BCOR	-0.125236	0.2911	0.882721	-0.0973605	0.412535	0.973899
MORN5	0.125236	0.2911	0.882721	0.0536174	0.652332	0.991525
KRTAP5-7	0.125236	0.2911	0.882721	0.00804755	0.946126	0.996508
EPS8L2	0.12522	0.291163	0.882721	0.217169	0.0649566	0.854163
ANAPC5	0.12522	0.291163	0.882721	-0.110197	0.353353	0.963509
NLN	0.125204	0.291225	0.882721	0.194886	0.098484	0.883609
MTMR1	-0.125187	0.291288	0.882721	-0.0525641	0.658734	0.991775
ZNF556	-0.125187	0.291288	0.882721	-0.200629	0.0887662	0.870521
PEX14	-0.125139	0.291477	0.882721	-0.00791589	0.947006	0.996508
ADRB3	0.125139	0.291477	0.882721	0.172701	0.143989	0.903315
MIR149	-0.125123	0.29154	0.882721	-0.0250478	0.833396	0.995523
TRPC7	-0.125123	0.29154	0.882721	-0.142519	0.229047	0.94977
UBAC2-AS1	-0.125123	0.29154	0.882721	-0.163601	0.16666	0.921204
PMS1	-0.12509	0.291666	0.882721	-0.153463	0.194889	0.937188
C3orf62	0.12509	0.291666	0.882721	0.035531	0.765374	0.995523
RALGAPA1P	0.12509	0.291666	0.882721	-0.00130012	0.99129	0.999097
SMYD2	0.125074	0.291729	0.882721	-0.0188105	0.874491	0.995523
CACNA1D	0.125074	0.291729	0.882721	0.000888686	0.994046	0.999097
AC092661	0.125074	0.291729	0.882721	0.0603319	0.612126	0.991189
RP11-797A18	0.125074	0.291729	0.882721	0.0489436	0.680924	0.992527
AIDA	-0.125058	0.291792	0.882721	-0.0476764	0.688756	0.992527
AP003774	0.125058	0.291792	0.882721	0.127181	0.283612	0.951987
CHMP4A	0.125058	0.291792	0.882721	0.00753738	0.949537	0.996572
PRAF2	-0.125026	0.291918	0.882863	-0.105013	0.376591	0.969385
CYP4V2	0.125026	0.291918	0.882863	-0.0109275	0.926892	0.995702
JAM3	0.124993	0.292044	0.882954	0.102923	0.386215	0.971112
PDXK	0.124993	0.292044	0.882954	0.215655	0.0668953	0.855337
CASQ1	-0.124961	0.29217	0.882954	-0.246298	0.0356828	0.830986
TACO1	-0.124961	0.29217	0.882954	-0.193092	0.101684	0.883609
QRSL1	-0.124945	0.292233	0.882954	-0.340449	0.0032069	0.625483
SIRPB3P	-0.124945	0.292233	0.882954	-0.17805	0.131792	0.89872
RP13-753N3	-0.124928	0.292296	0.882954	-0.149118	0.207983	0.940008
RABEPK	0.124912	0.292359	0.882954	0.141532	0.232322	0.94977
USP20	0.124912	0.292359	0.882954	0.126704	0.285438	0.951987
AC016582	0.124912	0.292359	0.882954	0.123676	0.297201	0.956214
PLEKHG5	-0.124896	0.292422	0.882954	-0.0439735	0.711827	0.995442
C7orf63	0.124896	0.292422	0.882954	0.0521033	0.661542	0.991775
RP11-547I7	-0.124864	0.292548	0.882977	-0.163765	0.166228	0.919726
CP	0.124864	0.292548	0.882977	0.117916	0.32044	0.961505
ADRA1A	0.124864	0.292548	0.882977	0.00602332	0.959664	0.997599
KCNJ13	-0.124847	0.292611	0.883049	-0.0897079	0.450393	0.975591
MCUR1	0.124831	0.292674	0.883094	0.151784	0.199876	0.938798
RP11-933H2	0.124799	0.292801	0.883094	0.0661907	0.577949	0.985298
RP11-384P7	0.124799	0.292801	0.883094	0.119545	0.313752	0.960364
RP11-402G3	0.124799	0.292801	0.883094	0.141252	0.233256	0.94977
TMEM233	-0.124783	0.292864	0.883094	-0.0481701	0.6857	0.992527
DENND3	0.124766	0.292927	0.883094	0.0272695	0.81886	0.995523
TMEM127	-0.12475	0.29299	0.883094	-0.0705683	0.553001	0.985298
GHDC	-0.124734	0.293053	0.883094	-0.0968339	0.41508	0.973931
FAM64A	0.124718	0.293116	0.883094	-0.0937235	0.430293	0.973931
C1RL-AS1	0.124702	0.29318	0.883094	0.118442	0.318269	0.961505
FAM218A	-0.124702	0.29318	0.883094	-0.276052	0.0180779	0.816356
RNASEH2A	-0.124653	0.293369	0.883094	0.0590647	0.619631	0.991189
DNAJA4	0.124653	0.293369	0.883094	0.0747978	0.529399	0.981678
LRRC34	0.124621	0.293496	0.883094	-0.0372261	0.754525	0.995523
RP11-2B6	0.124621	0.293496	0.883094	0.0770853	0.516846	0.981144
CCDC153	0.124621	0.293496	0.883094	-0.0918309	0.439702	0.973931
KIAA1614	0.124605	0.293559	0.883094	0.126029	0.288032	0.951987
TMEM115	-0.124605	0.293559	0.883094	-0.0763612	0.520803	0.981144
LRRC37A15P	0.124605	0.293559	0.883094	0.142305	0.229754	0.94977
ITGB1BP2	0.124605	0.293559	0.883094	0.164868	0.163355	0.919071
CMTM1	-0.124605	0.293559	0.883094	-0.118804	0.316781	0.961505
OXCT1-AS1	-0.124588	0.293622	0.883094	-0.0121948	0.918441	0.995523
SLC39A7	0.124588	0.293622	0.883094	0.0582254	0.624624	0.991189
RP5-943J3	-0.124572	0.293685	0.883094	-0.0764764	0.520172	0.981144
PVRL1	-0.124572	0.293685	0.883094	-0.173886	0.141216	0.899462
SNX24	0.124556	0.293748	0.883094	0.0965541	0.416435	0.973931
MRPS36	-0.12454	0.293812	0.883094	-0.0725102	0.542102	0.983607
TMEM145	-0.12454	0.293812	0.883094	0.0605623	0.610765	0.991189
RP5-882C2	0.12454	0.293812	0.883094	0.115299	0.331371	0.962011
SNORD104	0.12454	0.293812	0.883094	-0.041867	0.725069	0.995442
P2RY6	-0.124491	0.294002	0.883216	0.11757	0.321871	0.961505
ZNF263	-0.124491	0.294002	0.883216	-0.100405	0.398003	0.971112
AMBRA1	-0.124475	0.294065	0.883216	-0.185472	0.116186	0.8915
AC093627	0.124459	0.294128	0.883216	-0.143391	0.226181	0.94977
KIFC2	-0.124459	0.294128	0.883216	-0.0751269	0.527583	0.981447
HPS5	-0.124459	0.294128	0.883216	-0.0921765	0.437975	0.973931
RP11-567L7	0.124443	0.294191	0.883216	0.000806401	0.994598	0.999097
TMIE	0.124426	0.294255	0.883216	-0.0359589	0.762631	0.995523
RP11-1082L8	0.124426	0.294255	0.883216	0.0527616	0.657531	0.991775
NUAK2	0.12441	0.294318	0.883216	-0.0158482	0.894131	0.995523
WBSCR17	0.12441	0.294318	0.883216	0.018646	0.87558	0.995523
VTI1A	0.124394	0.294381	0.883216	0.102841	0.386597	0.971112
SCIMP	0.124394	0.294381	0.883216	0.298467	0.0103224	0.771697
RP11-204E9	0.124378	0.294445	0.883216	0.113373	0.339564	0.962011
PRKCG	0.124378	0.294445	0.883216	0.0273353	0.81843	0.995523
SAMD12	0.124362	0.294508	0.883287	0.0251136	0.832965	0.995523
RP11-458D21	0.124345	0.294572	0.883359	-0.0779905	0.511921	0.981144
CYC1	0.124329	0.294635	0.883383	0.021888	0.854166	0.995523
SLC25A36	0.124313	0.294698	0.883383	0.161626	0.171909	0.926337
RP11-481J2	0.124313	0.294698	0.883383	0.0191068	0.87253	0.995523
ERBB4	0.124297	0.294762	0.883455	0.184913	0.11731	0.891713
MRPL33	-0.124216	0.295079	0.88405	-0.0467054	0.694779	0.993357
NGF	0.124216	0.295079	0.88405	0.153479	0.194841	0.937188
POLM	0.124216	0.295079	0.88405	0.0803603	0.499141	0.980415
LTBP3	-0.124167	0.295269	0.884128	0.0319598	0.788376	0.995523
MPEG1	-0.124151	0.295333	0.884128	-0.0168686	0.887358	0.995523
SLC38A1	0.124151	0.295333	0.884128	-0.0420645	0.723824	0.995442
C1orf229	0.124135	0.295396	0.884128	0.00544732	0.963518	0.997762
RP11-389C8	-0.124135	0.295396	0.884128	-0.0564316	0.635352	0.991189
CCNG1	-0.124103	0.295523	0.884128	-0.180074	0.127386	0.89571
SEMA3B-AS1	0.124103	0.295523	0.884128	0.159223	0.178456	0.930753
AAR2	0.124103	0.295523	0.884128	-0.0158976	0.893803	0.995523
UBXN7-AS1	0.124086	0.295587	0.884128	0.198375	0.0924866	0.875626
SEC11C	0.124086	0.295587	0.884128	0.109358	0.357054	0.96415
LIFR-AS1	-0.12407	0.29565	0.884128	-0.127773	0.281357	0.951987
COLEC12	0.12407	0.29565	0.884128	0.189669	0.108014	0.890887
SLC5A3	-0.12407	0.29565	0.884128	-0.0787639	0.507731	0.981144
RNASEK	0.124054	0.295714	0.884128	0.17382	0.141369	0.899462
SEL1L2	0.124038	0.295777	0.884128	0.0477916	0.688042	0.992527
TOR1AIP1	-0.124038	0.295777	0.884128	-0.0548188	0.645061	0.991525
POLB	-0.124038	0.295777	0.884128	-0.0223817	0.850914	0.995523
VOPP1	-0.124005	0.295904	0.884271	0.0276974	0.816067	0.995523
RP11-862G15	-0.124005	0.295904	0.884271	-0.0520869	0.661642	0.991775
DCC	-0.123989	0.295968	0.884343	0.0130834	0.91252	0.995523
CLVS1	0.123957	0.296095	0.884605	0.12096	0.308016	0.958936
ZNF180	-0.123941	0.296159	0.88463	-0.0371603	0.754945	0.995523
CRISPLD1	0.123924	0.296222	0.88463	0.0651539	0.583933	0.986148
AP5S1	0.123924	0.296222	0.88463	0.0853468	0.472801	0.980415
AC108142	0.123908	0.296286	0.884655	0.135722	0.252249	0.94977
SLC27A3	0.123892	0.296349	0.884655	0.177079	0.133946	0.89872
PLCH1	0.123892	0.296349	0.884655	0.130242	0.272088	0.951987
AF011889	0.123876	0.296413	0.884727	-0.0206044	0.862633	0.995523
OR10AD1	0.12386	0.296477	0.884799	0.147456	0.213154	0.942746
UVRAG	0.123827	0.296604	0.885061	0.0294418	0.804705	0.995523
TAF2	-0.123795	0.296731	0.885163	0.0688896	0.562506	0.985298
MMACHC	0.123779	0.296795	0.885163	0.14711	0.214241	0.943357
LHX2	-0.123763	0.296859	0.885163	-0.0864659	0.466995	0.979482
PCNX	0.123763	0.296859	0.885163	-0.0200284	0.866437	0.995523
POLR2J2	-0.123746	0.296922	0.885163	-0.00847543	0.943266	0.996234
GPR133	-0.123746	0.296922	0.885163	-0.0316142	0.790612	0.995523
ZFYVE1	-0.123746	0.296922	0.885163	-0.193717	0.100559	0.883609
FRMPD3	-0.12373	0.296986	0.885163	-0.00840961	0.943706	0.996282
ABHD14A	-0.123714	0.29705	0.885163	-0.170496	0.149257	0.90807
BCL2L1	-0.123714	0.29705	0.885163	0.0832897	0.483576	0.980415
CDH22	0.123698	0.297114	0.885163	0.117175	0.32351	0.961505
RP11-968A15	-0.123698	0.297114	0.885163	-0.0436444	0.71389	0.995442
RP11-234K24	0.123682	0.297177	0.885235	0.0848531	0.475375	0.980415
AC009492	0.123665	0.297241	0.885298	0.169673	0.15126	0.908246
SHROOM3	0.123649	0.297305	0.885298	0.105622	0.373815	0.969385
RNF34	0.123633	0.297368	0.885298	0.124877	0.292497	0.953504
NDUFA1	-0.123633	0.297368	0.885298	-0.0322231	0.786674	0.995523
RP11-647K16	-0.123568	0.297624	0.885298	0.0439406	0.712033	0.995442
RP4-650F12	0.123552	0.297687	0.885298	0.229495	0.0508058	0.843493
MAN2A1	0.123552	0.297687	0.885298	-0.0586204	0.622273	0.991189
LONP2	0.123552	0.297687	0.885298	-0.047808	0.68794	0.992527
NAA20	-0.123503	0.297879	0.885298	-0.0102199	0.931614	0.995702
FAM110A	0.123503	0.297879	0.885298	-0.12937	0.275339	0.951987
GTF3C5	0.123487	0.297943	0.885298	-0.154845	0.19085	0.937188
VSTM4	0.123487	0.297943	0.885298	0.15343	0.194986	0.937188
CTD-2192J16	0.123487	0.297943	0.885298	0.126621	0.285753	0.951987
SLITRK2	-0.123487	0.297943	0.885298	-0.119397	0.314356	0.960603
GPN2	0.123471	0.298007	0.885298	0.106017	0.372021	0.969385
RP5-1100I6	0.123471	0.298007	0.885298	0.167896	0.155653	0.908246
EVI5	-0.123471	0.298007	0.885298	-0.128053	0.280296	0.951987
RAB11FIP1	0.123455	0.29807	0.885298	0.191117	0.105299	0.88754
RP3-426I6	-0.123422	0.298198	0.885298	-0.207426	0.0782612	0.861653
SHISA5	-0.123422	0.298198	0.885298	-0.0559708	0.63812	0.991189
AC133633	0.123422	0.298198	0.885298	-0.111991	0.345524	0.962011
NPC2	0.123422	0.298198	0.885298	0.262771	0.0247042	0.825384
KDM6B	0.123422	0.298198	0.885298	0.112139	0.344882	0.962011
RPL7P38	0.123406	0.298262	0.885298	0.0610067	0.608145	0.991189
TMTC2	-0.12339	0.298326	0.885298	-0.0250313	0.833504	0.995523
VN1R107P	-0.12339	0.298326	0.885298	-0.0469029	0.693552	0.993157
APITD1	-0.123374	0.29839	0.885298	-0.0992202	0.403622	0.971756
RPL29P24	-0.123374	0.29839	0.885298	-0.124515	0.293909	0.95449
TTC9	0.123358	0.298454	0.885298	0.187743	0.111706	0.890887
SRSF10	-0.123342	0.298518	0.885298	-0.00766903	0.948656	0.996528
FZD10	-0.123325	0.298582	0.885298	-0.043776	0.713065	0.995442
HK3	0.123309	0.298646	0.885298	-0.0801957	0.500023	0.980415
VPS53	0.123309	0.298646	0.885298	0.0466889	0.694881	0.993357
RP4-756G23	0.123309	0.298646	0.885298	0.0855443	0.471774	0.980415
SH3GL1	-0.123293	0.29871	0.885298	-0.107827	0.363864	0.96746
TATDN2	0.123293	0.29871	0.885298	0.150484	0.203801	0.938798
RP11-503N18	0.123293	0.29871	0.885298	0.148641	0.209459	0.940574
INTS9	-0.123277	0.298773	0.885298	-0.135442	0.253238	0.94977
LRRC37A4P	0.123261	0.298837	0.885298	0.115743	0.329499	0.961874
LINC00877	0.123244	0.298901	0.885298	0.122491	0.301889	0.957484
ZNF394	0.123244	0.298901	0.885298	0.0868773	0.46487	0.978827
RP11-583F2	0.123244	0.298901	0.885298	0.0459977	0.699181	0.994261
CFL2	-0.123244	0.298901	0.885298	-0.164785	0.163568	0.919468
EFCAB13	0.123212	0.299029	0.885515	0.152936	0.196444	0.937871
ZKSCAN3	0.123196	0.299093	0.885515	0.00946286	0.936669	0.996069
AP000240	0.123196	0.299093	0.885515	0.0852151	0.473487	0.980415
CTD-2536I1	0.12318	0.299157	0.885545	0.15473	0.191184	0.937188
GABRD	0.123163	0.299221	0.885545	-0.0112073	0.925025	0.995523
RP11-757A13	-0.123131	0.299349	0.885545	-0.16676	0.158509	0.912477
TSTD2	-0.123131	0.299349	0.885545	-0.114673	0.334018	0.962011
RTF1	0.123131	0.299349	0.885545	0.160309	0.175474	0.929083
SHMT2	0.123115	0.299414	0.885545	0.0403529	0.734638	0.995523
TMEM123	-0.123099	0.299478	0.885545	-0.0614839	0.605337	0.990327
KRBA2	0.123099	0.299478	0.885545	0.0844252	0.477612	0.980415
PDE4DIP	-0.123082	0.299542	0.885545	-0.0329637	0.781891	0.995523
AC003102	-0.123082	0.299542	0.885545	0.0218057	0.854708	0.995523
MYH15	0.123082	0.299542	0.885545	-0.00375223	0.974866	0.997762
KBTBD4	0.123066	0.299606	0.885545	0.121898	0.304251	0.958936
SH3YL1	0.12305	0.29967	0.885545	0.116517	0.326255	0.961874
FUT2	0.12305	0.29967	0.885545	0.078369	0.509868	0.981144
FKBP11	0.123018	0.299798	0.885545	0.16235	0.16997	0.925213
DPM2	-0.123018	0.299798	0.885545	-0.0245541	0.836635	0.995523
NMRK1	-0.123001	0.299862	0.885545	-0.213071	0.0703111	0.859471
USP18	-0.123001	0.299862	0.885545	-0.0889674	0.454156	0.975746
RPS6KA2-IT1	0.122985	0.299926	0.885545	0.145498	0.219363	0.949426
RP11-4K3__A	0.122969	0.29999	0.885545	-0.167698	0.156147	0.908246
CTBP2P7	0.122969	0.29999	0.885545	0.130324	0.271783	0.951987
CTB-43E15	0.122953	0.300054	0.885545	0.248388	0.0340967	0.830986
ZNF689	-0.122953	0.300054	0.885545	-0.0358601	0.763264	0.995523
NECAB2	0.122953	0.300054	0.885545	-0.0169509	0.886812	0.995523
RPL10A	-0.122937	0.300119	0.885617	-0.0848531	0.475375	0.980415
CTC-550B14	0.12292	0.300183	0.88569	0.113801	0.337733	0.962011
RP11-569A11	0.122904	0.300247	0.885762	0.0146633	0.902006	0.995523
MICU3	-0.122872	0.300375	0.885979	-0.0613194	0.606305	0.990624
CTC-459I6	0.122856	0.300439	0.885979	9.87429e-05	0.999338	0.999786
SMCHD1	-0.122856	0.300439	0.885979	-0.222665	0.0582964	0.843493
RP11-5C23	0.122807	0.300632	0.88643	0.259447	0.0266531	0.825384
EFNB3	-0.122775	0.300761	0.886571	-0.119166	0.315298	0.961394
RP11-242F4	0.122775	0.300761	0.886571	-0.138207	0.243587	0.94977
LPP	0.122742	0.300889	0.886571	0.066816	0.574353	0.985298
FAM103A1	-0.122742	0.300889	0.886571	-0.000510172	0.996582	0.999264
CNTD2	-0.122742	0.300889	0.886571	-0.104042	0.381044	0.970651
CCDC68	-0.122726	0.300953	0.886571	-0.086219	0.468272	0.979706
RTKN2	-0.122694	0.301082	0.886571	-0.0121948	0.918441	0.995523
XXbac-B476C20	0.122678	0.301146	0.886571	0.012096	0.919099	0.995523
TRIM24	-0.122661	0.30121	0.886571	-0.214618	0.0682495	0.85755
ZCCHC16	-0.122661	0.30121	0.886571	-0.00663223	0.95559	0.997073
LRFN5	0.122661	0.30121	0.886571	0.0417518	0.725796	0.995442
ZNF274	-0.122661	0.30121	0.886571	-0.110938	0.350108	0.963509
LRRC8C	0.122645	0.301275	0.886571	-0.0644791	0.587842	0.987263
LTF	0.122645	0.301275	0.886571	0.0663717	0.576907	0.985298
CXorf23	-0.122645	0.301275	0.886571	-0.25604	0.0287835	0.825384
SLC7A9	0.122629	0.301339	0.886644	0.148871	0.208746	0.940574
RP11-893F2	-0.122597	0.301468	0.886679	-0.255975	0.028826	0.825384
SNIP1	-0.12258	0.301532	0.886679	0.066849	0.574164	0.985298
PTPN13	-0.12258	0.301532	0.886679	-0.191002	0.105513	0.888004
FAM53C	-0.12258	0.301532	0.886679	0.00189257	0.987321	0.999097
TARS2	0.122564	0.301596	0.886679	0.0394313	0.740482	0.995523
AC092835	-0.122548	0.301661	0.886679	-0.0735635	0.536234	0.982657
CTD-3179P9	0.122548	0.301661	0.886679	0.23881	0.0418794	0.830986
PINK1	-0.122532	0.301725	0.886679	-0.125453	0.290259	0.952178
CLIC4	-0.122516	0.30179	0.886679	0.0581102	0.625311	0.991189
PRKAB2	-0.122516	0.30179	0.886679	-0.101129	0.394591	0.971112
VPS9D1-AS1	0.122499	0.301854	0.886679	0.0123429	0.917454	0.995523
KIAA1671	-0.122499	0.301854	0.886679	-0.124696	0.293202	0.953929
ADAMTS9-AS2	0.122483	0.301918	0.886679	0.209648	0.0750507	0.861487
AK4	0.122467	0.301983	0.886679	0.12932	0.275524	0.951987
RAI2	0.122467	0.301983	0.886679	0.13141	0.267773	0.951292
UBA6	-0.122451	0.302047	0.886679	-0.100109	0.399403	0.971112
COMTD1	-0.122451	0.302047	0.886679	0.00406492	0.972772	0.997762
RP11-488L18	0.122435	0.302112	0.886679	0.208644	0.0764881	0.861653
GREB1	0.122402	0.30224	0.886679	-0.00987429	0.933922	0.995752
PCBD2	0.122386	0.302305	0.886679	0.15789	0.182167	0.932619
NAALADL1	-0.12237	0.302369	0.886679	-0.0156837	0.895224	0.995523
ARFRP1	0.12237	0.302369	0.886679	0.00859063	0.942496	0.996199
CTD-2006C1	0.122354	0.302434	0.886679	0.195116	0.0980788	0.883609
GVQW1	0.122321	0.302563	0.886679	0.124597	0.293588	0.954139
COX5BP6	-0.122321	0.302563	0.886679	-0.0896257	0.45081	0.975591
ZNF169	-0.122305	0.302627	0.886679	-0.134751	0.25569	0.94977
RP5-1039K5	0.122305	0.302627	0.886679	-0.0773651	0.515321	0.981144
CEP85	0.122289	0.302692	0.886679	0.0271708	0.819504	0.995523
STX11	-0.122289	0.302692	0.886679	0.0680174	0.567475	0.985298
SCARA5	-0.122273	0.302756	0.886679	-0.10554	0.374189	0.969385
CTD-2514K5	0.122257	0.302821	0.886679	0.120302	0.310675	0.959383
KCNA5	-0.12224	0.302885	0.886679	-0.104026	0.38112	0.970651
UTS2B	-0.122224	0.30295	0.886679	-0.141169	0.233531	0.94977
RP3-467N11	-0.122224	0.30295	0.886679	-0.215704	0.0668313	0.855337
AMDHD2	0.122224	0.30295	0.886679	0.123083	0.299539	0.956214
FAM136A	0.122208	0.303014	0.886679	-0.0299191	0.801603	0.995523
ABCA8	0.122208	0.303014	0.886679	-0.0241262	0.839443	0.995523
CTD-2054N24	-0.122192	0.303079	0.886679	-0.183086	0.12104	0.893047
PSMC3IP	0.122192	0.303079	0.886679	0.0854291	0.472373	0.980415
FAM58A	-0.122176	0.303144	0.886679	-0.00260023	0.982581	0.998974
ASTN2	-0.122176	0.303144	0.886679	-0.00376869	0.974756	0.997762
SLC30A8	0.122159	0.303208	0.886679	-0.0516096	0.664556	0.991775
SLC17A5	0.122143	0.303273	0.886679	0.205056	0.0818053	0.862137
RP11-421P23	-0.122143	0.303273	0.886679	-0.148871	0.208746	0.940574
MT-CO1	0.122127	0.303337	0.886679	0.198737	0.0918811	0.873222
CCDC54	-0.122111	0.303402	0.886679	-0.145399	0.219679	0.949426
KDM5A	0.122095	0.303466	0.886679	0.000641829	0.9957	0.999097
LPAR3	0.122078	0.303531	0.886679	0.0563164	0.636043	0.991189
ZNF16	-0.122078	0.303531	0.886679	-0.113521	0.338929	0.962011
ZRANB1	0.122078	0.303531	0.886679	-0.0232869	0.844958	0.995523
RBL1	0.122078	0.303531	0.886679	0.000625372	0.99581	0.999157
SKAP1	0.122062	0.303596	0.886679	0.114624	0.334228	0.962011
CASP9	-0.12203	0.303725	0.886679	-0.0456686	0.701232	0.994539
KCNK5	-0.12203	0.303725	0.886679	-0.145646	0.218889	0.948221
POPDC3	-0.122014	0.30379	0.886679	-0.160638	0.174578	0.928686
FANCB	0.122014	0.30379	0.886679	0.0986771	0.406213	0.972717
WAC	-0.121997	0.303854	0.886679	-0.107366	0.36593	0.96746
RNF219	-0.121997	0.303854	0.886679	-0.1519	0.199531	0.938798
AC011330	-0.121997	0.303854	0.886679	-0.0526958	0.657932	0.991775
PIK3R6	-0.121997	0.303854	0.886679	-0.261685	0.0253272	0.825384
TMEM244	0.121997	0.303854	0.886679	0.0888851	0.454576	0.975746
DGAT1	-0.121981	0.303919	0.886679	-0.259282	0.0267529	0.825384
HVCN1	-0.121981	0.303919	0.886679	-0.0236325	0.842686	0.995523
FCRLB	0.121965	0.303984	0.886679	0.136808	0.248438	0.94977
PIGZ	0.121965	0.303984	0.886679	-0.0653514	0.582791	0.985865
RSPH1	0.121965	0.303984	0.886679	0.136693	0.24884	0.94977
ISOC1	-0.121949	0.304048	0.886679	-0.122491	0.301889	0.957484
C21orf140	-0.121949	0.304048	0.886679	-0.154664	0.191375	0.937188
SOX2	-0.121917	0.304178	0.886685	-0.20555	0.0810566	0.861653
EML5	0.121917	0.304178	0.886685	0.101656	0.392121	0.971112
RARRES3	0.1219	0.304242	0.886685	0.0976897	0.410949	0.972779
TMC8	0.1219	0.304242	0.886685	-0.0116188	0.922281	0.995523
DIS3	-0.121884	0.304307	0.886685	-0.18223	0.122818	0.893047
UBE3D	0.121868	0.304372	0.886685	-0.0150254	0.899599	0.995523
RP11-680G24	0.121868	0.304372	0.886685	0.124795	0.292817	0.953576
ADC	0.121852	0.304437	0.886685	0.0299026	0.80171	0.995523
CYP26A1	-0.121852	0.304437	0.886685	-0.100438	0.397847	0.971112
CES1	0.121836	0.304501	0.886685	0.0761143	0.522156	0.981144
NUPR1L	-0.121819	0.304566	0.886685	-0.0597724	0.615435	0.991189
C7orf43	-0.121819	0.304566	0.886685	-0.188846	0.10958	0.890887
RP11-326K13	-0.121819	0.304566	0.886685	-0.111629	0.347095	0.962011
SIGLEC5	0.121787	0.304696	0.886947	0.101623	0.392275	0.971112
AC100830	-0.121755	0.304825	0.887124	0.0798172	0.502055	0.980415
PAQR3	-0.121738	0.30489	0.887124	-0.0559543	0.638218	0.991189
RP11-736K20	0.121722	0.304955	0.887124	0.00921601	0.938318	0.99607
CTD-2224J9	0.121722	0.304955	0.887124	-0.0376704	0.751689	0.995523
RNU4-39P	-0.121722	0.304955	0.887124	-0.134257	0.257452	0.94977
RP11-548H18	0.12169	0.305085	0.887385	0.209648	0.0750507	0.861487
RP11-111M22	0.121641	0.305279	0.887447	0.0433317	0.715853	0.995442
LOXL3	0.121625	0.305344	0.887447	0.117537	0.322007	0.961505
C3orf80	-0.121625	0.305344	0.887447	-0.129995	0.273006	0.951987
NLGN4X	-0.121625	0.305344	0.887447	-0.150106	0.204954	0.938798
RP11-17G12	0.121625	0.305344	0.887447	0.0315977	0.790718	0.995523
SPRYD4	0.121625	0.305344	0.887447	0.228063	0.052307	0.843493
SDHAP1	0.121593	0.305474	0.887593	-0.027829	0.815208	0.995523
WNT10B	0.121593	0.305474	0.887593	0.244356	0.0372112	0.830986
RP11-797D24	-0.121576	0.305539	0.887667	-0.0682807	0.565973	0.985298
LINC01135	-0.12156	0.305604	0.88774	0.00625372	0.958122	0.997481
SLC22A23	-0.121528	0.305733	0.887802	-0.103581	0.383168	0.970651
KLHL33	-0.121528	0.305733	0.887802	-0.15766	0.182813	0.932619
SYMPK	-0.121512	0.305798	0.887802	-0.0916663	0.440526	0.973931
TARBP2	0.121496	0.305863	0.887802	-0.0276645	0.816282	0.995523
PCP2	0.121496	0.305863	0.887802	0.0318775	0.788908	0.995523
NKG7	0.121496	0.305863	0.887802	0.11046	0.352197	0.963509
GCSAML	-0.121447	0.306058	0.887938	-0.0716051	0.547169	0.984225
PLA2G4D	-0.121447	0.306058	0.887938	0.00383452	0.974315	0.997762
RP11-709D24	0.121447	0.306058	0.887938	0.180535	0.126399	0.894103
CSAG1	-0.121431	0.306123	0.887938	-0.00918309	0.938538	0.99607
PPIG	0.121415	0.306188	0.887938	-0.0720659	0.544586	0.984225
SGK1	-0.121415	0.306188	0.887938	0.00256732	0.982802	0.998974
LINC00368	0.121415	0.306188	0.887938	0.15659	0.185839	0.935176
TRNP1	0.121398	0.306253	0.888011	0.251218	0.0320429	0.827511
RNH1	0.121366	0.306383	0.888116	0.216148	0.066258	0.855337
HECTD2	-0.121366	0.306383	0.888116	-0.204019	0.0833953	0.864249
CTDSPL	0.12135	0.306448	0.888116	0.0346423	0.77108	0.995523
RIN1	0.12135	0.306448	0.888116	0.138701	0.241891	0.94977
DOCK9	0.121334	0.306513	0.888189	0.0995164	0.402213	0.971187
RP11-406H21	0.121285	0.306708	0.888597	0.0858405	0.470235	0.980415
SLC16A12	0.121269	0.306773	0.888597	0.0851164	0.474001	0.980415
TTC26	-0.121269	0.306773	0.888597	-0.148592	0.209612	0.940574
AMOT	-0.121236	0.306904	0.888683	0.0562835	0.636241	0.991189
RP11-479G22	0.121236	0.306904	0.888683	0.0642652	0.589084	0.987263
RNU6-30P	-0.12122	0.306969	0.888683	-0.190722	0.106034	0.890224
ZNF487	0.121188	0.307099	0.888683	-0.0171319	0.885612	0.995523
WDR75	-0.121172	0.307164	0.888683	-0.169377	0.151985	0.908246
OVOL2	0.121172	0.307164	0.888683	0.0605623	0.610765	0.991189
C21orf59	-0.121172	0.307164	0.888683	-0.106165	0.371349	0.969385
SAR1A	0.121155	0.307229	0.888683	0.0126885	0.915151	0.995523
LIN9	-0.121139	0.307294	0.888683	-0.0972947	0.412853	0.973931
GSTA4	-0.121139	0.307294	0.888683	-0.214865	0.0679251	0.85755
RP11-763E3	-0.121139	0.307294	0.888683	-0.0553619	0.641785	0.991189
RP11-33B1	-0.121123	0.307359	0.888683	-0.100208	0.398936	0.971112
EIF5	-0.121123	0.307359	0.888683	-0.0553948	0.641586	0.991189
PLEK2	0.121123	0.307359	0.888683	0.081825	0.491326	0.980415
MPC2	-0.121074	0.307555	0.88882	-0.194145	0.0997953	0.883609
EOMES	-0.121074	0.307555	0.88882	-0.164292	0.164851	0.919715
WDR11-AS1	-0.121074	0.307555	0.88882	-0.145991	0.217786	0.946053
C1QB	0.121058	0.30762	0.88882	0.199164	0.0911694	0.871357
PTBP2	-0.121058	0.30762	0.88882	-0.168439	0.154301	0.908246
STRBP	0.121042	0.307685	0.88882	-0.0432	0.71668	0.995442
RP11-803P9	-0.121042	0.307685	0.88882	-0.116434	0.326599	0.961874
SERPINE1	-0.121026	0.30775	0.888894	-0.111793	0.34638	0.962011
C5orf54	-0.120994	0.307881	0.888999	-0.102643	0.387515	0.971112
GBP6	0.120994	0.307881	0.888999	-0.00213943	0.985668	0.999097
PRPF31	-0.120977	0.307946	0.888999	0.0607763	0.609503	0.991189
RP11-773D16	0.120977	0.307946	0.888999	0.153595	0.194502	0.937188
RPS3AP47	-0.120945	0.308077	0.88922	-0.206801	0.0791843	0.861653
TMEM187	0.120929	0.308142	0.88922	0.183629	0.119922	0.891713
RP11-631N16	-0.120929	0.308142	0.88922	0.031499	0.791358	0.995523
RABL3	-0.120913	0.308207	0.889252	-0.211935	0.071856	0.861487
GPR89B	-0.120896	0.308272	0.889252	-0.0807223	0.497203	0.980415
SLFN11	-0.120896	0.308272	0.889252	-0.143375	0.226235	0.94977
ZSCAN22	-0.12088	0.308338	0.889326	-0.135393	0.253412	0.94977
GZMH	0.120864	0.308403	0.889399	0.0457838	0.700514	0.994506
LINC00852	-0.120832	0.308534	0.889505	-0.030923	0.795089	0.995523
LA16c-306A4	0.120815	0.308599	0.889505	0.153562	0.194598	0.937188
MYO9B	0.120815	0.308599	0.889505	-0.0113554	0.924037	0.995523
PCP4	0.120815	0.308599	0.889505	0.0500133	0.674338	0.992527
SPAG5	0.120799	0.308664	0.889538	0.0769043	0.517834	0.981144
RPS14	-0.120783	0.30873	0.889538	-0.137911	0.244609	0.94977
CCM2	0.120783	0.30873	0.889538	0.0578469	0.626881	0.991189
XIST	0.120767	0.308795	0.889611	0.0404352	0.734117	0.995523
HOXD3	0.120751	0.30886	0.889685	0.0670794	0.572843	0.985298
KLHDC3	-0.120734	0.308926	0.889717	-0.0336384	0.77754	0.995523
CYP4F26P	0.120718	0.308991	0.889717	0.136759	0.24861	0.94977
FAF2	-0.120718	0.308991	0.889717	-0.00827795	0.944586	0.996282
BAG6	-0.120686	0.309122	0.889824	0.0609079	0.608727	0.991189
OR7A5	-0.120686	0.309122	0.889824	-0.0678364	0.568509	0.985298
CTA-363E19	-0.12067	0.309187	0.889824	-0.0728723	0.540081	0.983487
IGBP1P1	0.12067	0.309187	0.889824	0.0822693	0.488968	0.980415
RP11-20J15	-0.120653	0.309253	0.889857	-0.0924398	0.436662	0.973931
IL1B	0.120637	0.309318	0.889857	0.0952375	0.422848	0.973931
SAFB	0.120637	0.309318	0.889857	-0.0779246	0.512278	0.981144
TUBA8	0.120589	0.309514	0.890307	0.00901852	0.939637	0.99607
CCDC12	0.120573	0.30958	0.89038	0.120318	0.310609	0.959383
RNF149	-0.12054	0.309711	0.890528	-0.117307	0.322963	0.961505
NLRP14	0.12054	0.309711	0.890528	0.133945	0.258572	0.94977
RP11-158J3	-0.120524	0.309776	0.890601	-0.0985948	0.406607	0.972762
PRORSD1P	-0.120508	0.309842	0.890675	-0.133286	0.260941	0.94977
TRPM3	0.120492	0.309907	0.890708	0.0744028	0.531581	0.982338
SLC9A3R1	0.120475	0.309973	0.890708	0.246693	0.0353784	0.830986
DHX40	-0.120475	0.309973	0.890708	-0.134455	0.256747	0.94977
ESPNL	0.120427	0.310169	0.890807	0.118031	0.319965	0.961505
MBL1P	0.120427	0.310169	0.890807	0.171961	0.145742	0.90509
ADORA3	-0.120427	0.310169	0.890807	0.0362222	0.760944	0.995523
FKBP3	-0.120427	0.310169	0.890807	-0.210092	0.0744214	0.861487
PARD3	-0.120411	0.310235	0.890807	-0.0274999	0.817356	0.995523
ARSD	0.120394	0.3103	0.890807	0.106231	0.371051	0.969385
ACSL5	0.120378	0.310366	0.890807	0.0715722	0.547353	0.984232
MLIP	-0.120378	0.310366	0.890807	-0.0645779	0.587269	0.987158
CEP78	-0.120378	0.310366	0.890807	-0.283261	0.015167	0.800948
PRRX1	-0.120346	0.310497	0.890988	-0.107761	0.364159	0.96746
RP11-561B11	0.12033	0.310563	0.890988	0.278406	0.0170789	0.802791
TRIM50	-0.120313	0.310628	0.890988	0.101376	0.393432	0.971112
LARP1	0.120313	0.310628	0.890988	0.251153	0.0320895	0.827511
VLDLR	0.120313	0.310628	0.890988	-0.0116023	0.922391	0.995523
UBBP4	0.120297	0.310694	0.891055	0.228442	0.0519066	0.843493
ACER2	-0.120281	0.310759	0.891055	-0.131098	0.268923	0.951962
CARD11	-0.120265	0.310825	0.891055	-0.178033	0.131828	0.89872
PRDX4	-0.120265	0.310825	0.891055	0.0605952	0.610571	0.991189
NCKAP1	-0.120249	0.310891	0.891055	-0.0180535	0.879503	0.995523
HMG20A	-0.120249	0.310891	0.891055	-0.0416201	0.726626	0.995523
ZNF17	0.1202	0.311088	0.89131	0.140626	0.235353	0.94977
NEK5	-0.1202	0.311088	0.89131	-0.181259	0.12486	0.893717
SLC31A2	-0.120184	0.311153	0.89131	-0.136956	0.247921	0.94977
SLC9A8	0.120184	0.311153	0.89131	0.0727242	0.540907	0.983487
SEMA6C	-0.120168	0.311219	0.89131	-0.1322	0.264882	0.94977
RUVBL2	-0.120168	0.311219	0.89131	-0.150632	0.203351	0.938798
KIF21A	0.120151	0.311285	0.891384	-0.124284	0.29481	0.955196
GALNT3	0.120135	0.31135	0.891458	0.247549	0.0347264	0.830986
PKD2L2	0.120119	0.311416	0.891532	-0.0143836	0.903867	0.995523
GSN-AS1	0.120103	0.311482	0.891606	0.0741395	0.533039	0.982338
PTOV1	-0.120071	0.311613	0.89164	-0.0979859	0.409525	0.972779
ZNF304	-0.120071	0.311613	0.89164	0.0706341	0.55263	0.985298
RP1-168L15	0.120071	0.311613	0.89164	-0.128465	0.278741	0.951987
RP11-337C18	-0.120038	0.311745	0.891788	-0.153265	0.195471	0.937188
MDM1	-0.120038	0.311745	0.891788	0.0170002	0.886485	0.995523
KIFC1	0.120022	0.31181	0.891862	0.01728	0.88463	0.995523
TMEM2	-0.119973	0.312008	0.892198	-0.134982	0.254871	0.94977
NBEAP1	-0.119973	0.312008	0.892198	-0.131921	0.265903	0.94977
ZNF385D	0.119957	0.312074	0.892272	0.0502601	0.672822	0.992527
TRAPPC9	-0.119941	0.312139	0.892346	-0.135459	0.253179	0.94977
ZNF215	0.119892	0.312337	0.892602	0.126786	0.285122	0.951987
UBXN2A	-0.11986	0.312468	0.892602	-0.142947	0.227638	0.94977
ACVR2B	-0.11986	0.312468	0.892602	-0.105787	0.373067	0.969385
AC093159	0.11986	0.312468	0.892602	0.00648412	0.956581	0.997263
USP2	0.11986	0.312468	0.892602	0.175203	0.138183	0.899462
SCARNA13	0.11986	0.312468	0.892602	0.0696796	0.558023	0.985298
RP11-483P21	-0.119844	0.312534	0.892636	-0.016523	0.889651	0.995523
CYP21A2	-0.119828	0.3126	0.892636	-0.110362	0.35263	0.963509
TPT1P9	0.119828	0.3126	0.892636	0.0640842	0.590136	0.987336
EFS	-0.119811	0.312666	0.892704	0.0830428	0.484877	0.980415
SEC14L2	-0.119795	0.312732	0.892704	0.0442204	0.71028	0.995442
RP11-727F15	0.119779	0.312798	0.892704	0.0793729	0.504446	0.980427
NOL9	0.119763	0.312864	0.892704	0.0240274	0.840092	0.995523
TDRD7	0.119763	0.312864	0.892704	-0.108963	0.358804	0.965841
SAMD14	-0.119763	0.312864	0.892704	-0.0654172	0.58241	0.985865
RP1-142L7	-0.11973	0.312996	0.892966	-0.0292114	0.806203	0.995523
CRH	0.119698	0.313127	0.893074	0.0945628	0.426157	0.973931
SFXN2	-0.119698	0.313127	0.893074	-0.140166	0.236906	0.94977
PRSS50	-0.119682	0.313193	0.893074	-0.0050688	0.966052	0.997762
N6AMT2	-0.119682	0.313193	0.893074	-0.138767	0.241665	0.94977
GRHL1	-0.11965	0.313325	0.893173	-0.215589	0.0669806	0.855337
RP11-471B22	0.119633	0.313391	0.893173	0.0025344	0.983022	0.998974
MSRB2	0.119585	0.313589	0.893173	0.112682	0.342536	0.962011
TMEM132C	0.119585	0.313589	0.893173	0.110181	0.353426	0.963509
AP1S3	-0.119585	0.313589	0.893173	-0.00314332	0.978944	0.99837
LINC00242	0.119569	0.313655	0.893173	0.0415708	0.726938	0.995523
ROM1	0.119552	0.313721	0.893173	0.179729	0.12813	0.897241
ACTR1B	-0.119552	0.313721	0.893173	-0.0750446	0.528037	0.981485
B3GAT1	-0.119552	0.313721	0.893173	-0.0221349	0.85254	0.995523
KLRC3	-0.119552	0.313721	0.893173	-0.0542263	0.648643	0.991525
ECE1	-0.119536	0.313787	0.893173	0.0183826	0.877323	0.995523
FAM184A	0.119536	0.313787	0.893173	-0.0190245	0.873075	0.995523
GATS	0.119536	0.313787	0.893173	-0.0478409	0.687737	0.992527
NID2	-0.119536	0.313787	0.893173	-0.259579	0.0265735	0.825384
RP11-1070N10	-0.11952	0.313853	0.893198	0.0329143	0.782209	0.995523
U91328	-0.119504	0.313919	0.893198	-0.132743	0.262907	0.94977
TYMS	-0.119488	0.313985	0.893198	0.0120302	0.919538	0.995523
FIGF	-0.119471	0.314051	0.893198	-0.221168	0.0600534	0.843493
SLIT2	0.119455	0.314117	0.893198	0.0306432	0.796903	0.995523
AGAP8	-0.119455	0.314117	0.893198	-0.192647	0.102489	0.883609
POLR1E	-0.119439	0.314184	0.893198	-0.126292	0.287018	0.951987
ISCA2	0.119439	0.314184	0.893198	0.00757029	0.949317	0.996528
PRR26	-0.119423	0.31425	0.893198	0.0377033	0.751479	0.995523
EFCAB4B	0.119423	0.31425	0.893198	0.0470345	0.692735	0.993087
RP11-486O13	0.119423	0.31425	0.893198	0.123906	0.296295	0.956214
SIRT4	0.119407	0.314316	0.893198	-0.04687	0.693757	0.993157
NCOA5	0.119407	0.314316	0.893198	-0.0253769	0.831239	0.995523
COPS8	-0.119374	0.314448	0.893304	-0.0602332	0.612709	0.991189
STRC	0.119374	0.314448	0.893304	0.0652362	0.583457	0.985865
AC097662	0.119358	0.314514	0.893304	0.157758	0.182536	0.932619
HOXD1	0.119342	0.31458	0.893304	0.303091	0.00914623	0.764957
MAP3K12	-0.119342	0.31458	0.893304	-0.167814	0.155859	0.908246
SH3KBP1	0.119326	0.314646	0.893304	0.0980517	0.409209	0.972779
RBPJ	0.119309	0.314712	0.893304	-0.0146798	0.901897	0.995523
CTC-444N24	0.119309	0.314712	0.893304	0.148444	0.210072	0.940574
NDUFV3	0.119309	0.314712	0.893304	0.2095	0.0752614	0.861487
MIR497HG	0.119277	0.314845	0.893562	0.131542	0.26729	0.950481
AC004947	0.119245	0.314977	0.893562	-0.00283063	0.981038	0.99864
CTD-3030D20	0.119245	0.314977	0.893562	0.193026	0.101803	0.883609
MIR4787	-0.119229	0.315043	0.893562	-0.100553	0.397304	0.971112
ARF5	-0.119229	0.315043	0.893562	-0.0495196	0.677375	0.992527
PPP1R15A	0.119229	0.315043	0.893562	0.0428051	0.719162	0.995442
RPH3A	0.119196	0.315176	0.893624	0.0781386	0.511117	0.981144
GIT1	-0.119196	0.315176	0.893624	-0.111448	0.347883	0.962362
RAN	-0.11918	0.315242	0.893624	-0.0444837	0.708632	0.995442
RP3-329A5	-0.119148	0.315374	0.893624	-0.120713	0.309011	0.959377
RNF121	0.119148	0.315374	0.893624	-0.0120631	0.919319	0.995523
ACTG1P3	0.119148	0.315374	0.893624	-0.1021	0.390044	0.971112
UBE2R2	-0.119131	0.315441	0.893624	-0.0969491	0.414522	0.973931
SUPT6H	-0.119131	0.315441	0.893624	-0.198259	0.09268	0.875646
AP4E1	0.119099	0.315573	0.893624	0.0367982	0.757259	0.995523
SAMM50	0.119099	0.315573	0.893624	-0.0762624	0.521344	0.981144
RNF181	-0.119067	0.315706	0.893624	-0.0102199	0.931614	0.995702
XXcos-LUCA11	-0.119067	0.315706	0.893624	-0.273139	0.0193834	0.822908
APEX1	-0.119067	0.315706	0.893624	-0.0884407	0.456843	0.975944
TNFRSF13C	-0.119067	0.315706	0.893624	-0.185999	0.115135	0.891208
FAM46A	0.11905	0.315772	0.893624	-0.0428873	0.718645	0.995442
UFSP1	-0.11905	0.315772	0.893624	0.120927	0.308148	0.958936
CTD-2574D22	-0.119018	0.315905	0.893624	-0.132266	0.264642	0.94977
C16orf87	-0.119018	0.315905	0.893624	-0.128185	0.279798	0.951987
DMWD	-0.119018	0.315905	0.893624	-0.106379	0.370381	0.969225
LYRM2	0.119018	0.315905	0.893624	0.150155	0.204803	0.938798
HEATR2	0.119018	0.315905	0.893624	0.18274	0.121756	0.893047
2020-03-10	0.118986	0.316037	0.893886	0.17178	0.146173	0.90509
KIAA1109	0.118937	0.316236	0.894071	-0.0235008	0.843552	0.995523
NOC2L	-0.118921	0.316303	0.894071	0.0100553	0.932713	0.995752
SLC25A12	-0.118921	0.316303	0.894071	0.0244553	0.837282	0.995523
FBXL3	-0.118921	0.316303	0.894071	0.0929335	0.434206	0.973931
ATP6V1D	-0.118921	0.316303	0.894071	-0.016885	0.887249	0.995523
UBE2Q1	-0.118872	0.316502	0.894105	0.0928348	0.434697	0.973931
DNM3OS	0.118872	0.316502	0.894105	-0.033408	0.779025	0.995523
SPATA4	0.118872	0.316502	0.894105	0.205747	0.0807587	0.861653
DLX2	-0.118856	0.316568	0.894105	-0.0279936	0.814135	0.995523
NAPSA	-0.118856	0.316568	0.894105	0.0572051	0.630717	0.991189
UCHL3	-0.11884	0.316635	0.894105	-0.124893	0.292433	0.953504
C7orf26	0.11884	0.316635	0.894105	0.0631461	0.5956	0.988489
AP000304	0.11884	0.316635	0.894105	-0.0121618	0.918661	0.995523
TNFAIP8L2	0.118791	0.316834	0.894284	0.184814	0.117509	0.891713
HMGB3	0.118775	0.3169	0.894284	0.212906	0.0705333	0.859471
GNPAT	0.118759	0.316967	0.894284	-0.107992	0.363128	0.967312
FNIP1	0.118759	0.316967	0.894284	0.0480055	0.686718	0.992527
MORC2	0.118743	0.317033	0.894284	-0.166184	0.159972	0.915948
DCUN1D5	0.118727	0.3171	0.894284	0.0661084	0.578423	0.985298
RP11-320P7	-0.118727	0.3171	0.894284	-0.00765258	0.948766	0.996528
RP11-175P13	-0.118727	0.3171	0.894284	-0.208479	0.0767258	0.861653
GNLY	-0.11871	0.317166	0.894284	0.0138569	0.907371	0.995523
RP11-263K19	0.118678	0.317299	0.894284	0.125321	0.290769	0.952178
AC022007	0.118678	0.317299	0.894284	0.0428544	0.718851	0.995442
RGMB	-0.118678	0.317299	0.894284	0.0212462	0.858397	0.995523
RNF43	0.118678	0.317299	0.894284	0.138569	0.242342	0.94977
MEX3A	-0.118662	0.317366	0.894284	-0.113982	0.33696	0.962011
DOLK	-0.118662	0.317366	0.894284	0.0360412	0.762104	0.995523
IL10RA	0.118646	0.317432	0.894284	0.0338853	0.77595	0.995523
RAB2B	0.118629	0.317499	0.894284	-0.0782373	0.510582	0.981144
ERBB2	-0.118629	0.317499	0.894284	-0.0467712	0.69437	0.993357
INTS3	-0.118613	0.317565	0.894284	-0.239847	0.0409716	0.830986
LEF1-AS1	0.118597	0.317632	0.894284	-0.189159	0.108983	0.890887
TEK	0.118597	0.317632	0.894284	0.0218551	0.854383	0.995523
MZT1	-0.118581	0.317698	0.894284	-0.152196	0.198645	0.938798
CTD-2541J13	-0.118581	0.317698	0.894284	0.0281417	0.813169	0.995523
NBN	0.118581	0.317698	0.894284	-0.157594	0.182999	0.932619
NOP10	-0.118565	0.317765	0.894284	-0.0636069	0.592913	0.987536
AC005042	-0.118548	0.317832	0.894284	-0.0808705	0.496411	0.980415
RFC4	-0.118548	0.317832	0.894284	-0.223011	0.0578969	0.843493
RP11-465B22	0.118532	0.317898	0.894284	0.085462	0.472202	0.980415
SDHD	-0.118532	0.317898	0.894284	-0.188434	0.110369	0.890887
ZNRF1	-0.118532	0.317898	0.894284	-0.173607	0.141867	0.899792
PTRHD1	-0.118516	0.317965	0.894358	-0.212363	0.0712707	0.861487
DOCK7	-0.118484	0.318098	0.894395	-0.126144	0.287588	0.951987
RP11-386I23	0.118484	0.318098	0.894395	-9.87429e-05	0.999338	0.999786
CLPP	-0.118484	0.318098	0.894395	0.00539795	0.963849	0.997762
MYRF	0.118467	0.318165	0.89447	0.066273	0.577475	0.985298
EPHX3	-0.118451	0.318231	0.894507	-0.0162926	0.891181	0.995523
C1orf74	-0.118435	0.318298	0.894507	-0.0616156	0.604563	0.989949
ABO	-0.118435	0.318298	0.894507	0.019979	0.866763	0.995523
ALG13	0.118386	0.318498	0.894732	0.0836846	0.481497	0.980415
RYR2	-0.118386	0.318498	0.894732	-0.213696	0.0694718	0.859471
CASKIN2	-0.118386	0.318498	0.894732	-0.241229	0.0397867	0.830986
TMEM206	0.118354	0.318631	0.894978	0.0139228	0.906933	0.995523
TMEM27	-0.118338	0.318698	0.894978	-0.0846885	0.476235	0.980415
PTPLA	-0.118241	0.319098	0.894978	-0.00401555	0.973103	0.997762
SNAPIN	-0.118225	0.319165	0.894978	0.0371603	0.754945	0.995523
RP11-244N9	-0.118225	0.319165	0.894978	0.0538807	0.650736	0.991525
NUP88	-0.118225	0.319165	0.894978	-0.177852	0.132228	0.89872
CTD-3131K8	0.118225	0.319165	0.894978	-0.0129189	0.913616	0.995523
AC132872	-0.118208	0.319232	0.894978	0.118854	0.316579	0.961505
KNOP1	0.118208	0.319232	0.894978	0.158812	0.179596	0.932304
NUPR1	0.118208	0.319232	0.894978	0.126078	0.287841	0.951987
LARS2	-0.118192	0.319298	0.894978	0.0555264	0.640793	0.991189
LLNLR-249E10	-0.118176	0.319365	0.894978	-0.00250149	0.983243	0.998974
SEPHS1P6	0.11816	0.319432	0.894978	0.221497	0.0596636	0.843493
TMEM132B	0.11816	0.319432	0.894978	-0.0640348	0.590423	0.987336
LRRC32	-0.118144	0.319499	0.894978	-0.0392832	0.741422	0.995523
IFI35	-0.118144	0.319499	0.894978	-0.0375388	0.752529	0.995523
RP11-180O5	0.118144	0.319499	0.894978	0.000362057	0.997574	0.999384
CYHR1	-0.118127	0.319566	0.894978	-0.172306	0.144922	0.903515
PNISR	-0.118111	0.319632	0.894978	-0.128942	0.276944	0.951987
PHLDA2	-0.118079	0.319766	0.894978	-0.024768	0.835231	0.995523
CAMK2N1	-0.118046	0.3199	0.894978	-0.0663882	0.576812	0.985298
CCDC71L	-0.11803	0.319967	0.894978	-0.0542099	0.648742	0.991525
BRD3	-0.11803	0.319967	0.894978	-0.0058752	0.960655	0.997762
ANKRD33	-0.11803	0.319967	0.894978	-0.0598711	0.614851	0.991189
PRCD	0.11803	0.319967	0.894978	0.0917486	0.440114	0.973931
NNT	-0.117998	0.3201	0.894978	-0.0246857	0.835771	0.995523
TECPR1	0.117998	0.3201	0.894978	0.0248338	0.834799	0.995523
RPL7AP28	0.117982	0.320167	0.894978	0.0655818	0.58146	0.985865
FSD2	0.117965	0.320234	0.894978	0.241443	0.0396059	0.830986
MST1P2	0.117949	0.320301	0.894978	0.0763447	0.520893	0.981144
FAM163B	-0.117917	0.320435	0.894978	-0.122359	0.302413	0.957484
AMMECR1	0.117917	0.320435	0.894978	-0.0727242	0.540907	0.983487
RN7SL381P	0.117917	0.320435	0.894978	0.10503	0.376516	0.969385
RP11-145M9	-0.117901	0.320502	0.894978	-0.0690871	0.561384	0.985298
SLC26A1	-0.117901	0.320502	0.894978	-0.0643968	0.58832	0.987263
SPG21	0.117901	0.320502	0.894978	0.188796	0.109674	0.890887
ANKRD18A	0.117884	0.320569	0.894978	0.00543086	0.963628	0.997762
CTA-407F11	0.117884	0.320569	0.894978	0.118508	0.317998	0.961505
CLPSL1	-0.117868	0.320636	0.894978	-0.0417518	0.725796	0.995442
UTS2R	-0.117868	0.320636	0.894978	-0.0501943	0.673226	0.992527
TRIM52	0.117852	0.320703	0.894978	0.0143177	0.904305	0.995523
VWA5A	0.117836	0.320769	0.894978	0.0946615	0.425672	0.973931
C6orf47	0.11782	0.320836	0.894978	-0.136282	0.250281	0.94977
PMPCB	-0.11782	0.320836	0.894978	-0.0328814	0.782422	0.995523
MAP2K6	-0.117804	0.320903	0.894978	-0.174446	0.139921	0.899462
EIF1AY	-0.117804	0.320903	0.894978	-0.169788	0.150978	0.908246
KLF2P2	0.117787	0.32097	0.894978	0.218271	0.0635735	0.849333
AC006480	0.117787	0.32097	0.894978	0.0540288	0.649838	0.991525
RP1-159A19	-0.117771	0.321037	0.894978	-0.0795868	0.503294	0.980415
AC007375	-0.117755	0.321104	0.894978	-0.00258377	0.982691	0.998974
CR1	0.117739	0.321171	0.894978	0.102972	0.385986	0.971112
GNRHR	0.117739	0.321171	0.894978	0.0662236	0.577759	0.985298
RP11-104L21	-0.117739	0.321171	0.894978	0.00966035	0.93535	0.995942
YWHAZ	-0.117739	0.321171	0.894978	-0.102726	0.387132	0.971112
SKA1	-0.117723	0.321238	0.894978	-0.177112	0.133872	0.89872
SMCO2	0.117706	0.321305	0.894978	0.180091	0.127351	0.89571
ABCB8	-0.11769	0.321373	0.894978	-0.17438	0.140073	0.899462
GNRH2	-0.11769	0.321373	0.894978	-0.103993	0.381271	0.970651
TC2N	0.11769	0.321373	0.894978	0.0595255	0.616898	0.991189
CYP51A1	-0.117674	0.32144	0.894978	-0.113505	0.339	0.962011
C17orf53	0.117674	0.32144	0.894978	0.265273	0.0233186	0.825384
NAGA	-0.117658	0.321507	0.894978	-0.257785	0.0276753	0.825384
MYLK-AS2	0.117625	0.321641	0.894978	0.133797	0.259104	0.94977
RP11-363E6	0.117609	0.321708	0.894978	-0.0762624	0.521344	0.981144
STAT1	-0.117609	0.321708	0.894978	-0.253358	0.0305604	0.827511
ZNF700	-0.117609	0.321708	0.894978	-0.148246	0.210686	0.940574
BCR	-0.117609	0.321708	0.894978	-0.053387	0.65373	0.991525
GGT5	-0.117609	0.321708	0.894978	0.110839	0.350539	0.963509
GRHL2	-0.117593	0.321775	0.894978	0.0661578	0.578139	0.985298
RBM4B	-0.117593	0.321775	0.894978	-0.114344	0.335417	0.962011
SS18L1	-0.117593	0.321775	0.894978	-0.174232	0.140415	0.899462
SEC22B	-0.117577	0.321842	0.894978	-0.107663	0.364601	0.96746
VSNL1	-0.117561	0.321909	0.894978	0.0141861	0.90518	0.995523
MUC1	0.117561	0.321909	0.894978	0.273041	0.0194291	0.822908
PCF11	-0.117544	0.321976	0.894978	0.00849189	0.943156	0.996234
SLC25A3	-0.117544	0.321976	0.894978	-0.0292773	0.805775	0.995523
RND1	0.117528	0.322043	0.894978	0.0189422	0.873619	0.995523
RP11-612B6	0.117512	0.322111	0.894978	-0.0042624	0.97145	0.997762
MOGAT1	0.11748	0.322245	0.894978	0.199691	0.0902995	0.871357
ZSWIM8	-0.11748	0.322245	0.894978	-0.174199	0.140491	0.899462
HHAT	0.117463	0.322312	0.894978	0.0380654	0.74917	0.995523
DTD1	0.117463	0.322312	0.894978	0.00738926	0.950527	0.996722
INTS1	-0.117447	0.322379	0.894978	-0.0350537	0.768437	0.995523
RP11-440D17	-0.117431	0.322446	0.894978	-0.114838	0.333321	0.962011
L3MBTL3	-0.117415	0.322514	0.894978	-0.105342	0.375089	0.969385
NOP2	0.117399	0.322581	0.894978	-0.0155849	0.89588	0.995523
PKMYT1	0.117399	0.322581	0.894978	0.0188928	0.873946	0.995523
STAG2	-0.117399	0.322581	0.894978	-0.0863507	0.46759	0.979482
PCAT7	0.117383	0.322648	0.894978	0.105194	0.375765	0.969385
TNK1	0.117383	0.322648	0.894978	0.116895	0.324675	0.961505
CHUK	-0.117383	0.322648	0.894978	0.0816604	0.492201	0.980415
CCDC117	-0.117383	0.322648	0.894978	-0.045323	0.703387	0.99511
GLIPR1	-0.117334	0.32285	0.894978	-0.0868444	0.465039	0.978929
OVGP1	0.117285	0.323052	0.894978	0.0167698	0.888013	0.995523
CYSLTR1	0.117285	0.323052	0.894978	-0.0562506	0.636438	0.991189
PLP1	0.117285	0.323052	0.894978	0.100965	0.395365	0.971112
RP1-27K12	0.117269	0.323119	0.894978	0.175088	0.138446	0.899462
SNORA9	0.117269	0.323119	0.894978	0.0698935	0.556812	0.985298
RNU4-47P	0.117269	0.323119	0.894978	0.07488	0.528945	0.981678
VNN2	0.117237	0.323253	0.894978	0.129814	0.27368	0.951987
AC004381	0.117237	0.323253	0.894978	0.106774	0.368596	0.968183
COL3A1	0.117221	0.323321	0.894978	0.119973	0.312011	0.959383
AGTR1	-0.117221	0.323321	0.894978	-0.0804426	0.4987	0.980415
CCDC150	-0.117204	0.323388	0.894978	-0.179021	0.129664	0.89872
LINC00882	0.117204	0.323388	0.894978	0.225809	0.0547444	0.843493
KCTD9	0.117204	0.323388	0.894978	0.187348	0.112475	0.890887
MRPL47	-0.117188	0.323455	0.894978	-0.161922	0.171114	0.925751
PPP2R1B	-0.117188	0.323455	0.894978	-0.0798501	0.501878	0.980415
CHRNA7	-0.117188	0.323455	0.894978	-0.120038	0.311743	0.959383
NRF1	0.117156	0.32359	0.894978	-0.0845569	0.476923	0.980415
AC018647	0.11714	0.323657	0.894978	0.0284215	0.811346	0.995523
RALGAPA1	0.11714	0.323657	0.894978	0.0834049	0.482969	0.980415
CITED2	-0.11714	0.323657	0.894978	0.0686922	0.563629	0.985298
EIF3M	-0.11714	0.323657	0.894978	-0.0653514	0.582791	0.985865
NKX3-1	0.117123	0.323725	0.894978	-0.0309394	0.794982	0.995523
NSMCE1	0.117123	0.323725	0.894978	-0.03247	0.785078	0.995523
PRR7	-0.117091	0.323859	0.894978	-0.0745015	0.531035	0.982338
RP11-227D13	0.117091	0.323859	0.894978	0.202555	0.0856833	0.864249
TAS1R3	0.117075	0.323927	0.894978	0.0498158	0.675552	0.992527
FAM72A	0.117075	0.323927	0.894978	0.032832	0.78274	0.995523
DCLRE1A	-0.117075	0.323927	0.894978	-0.249869	0.0330087	0.827511
CTC-563A5	0.117059	0.323994	0.894978	0.139343	0.239698	0.94977
SLC35F1	-0.117059	0.323994	0.894978	-0.0660261	0.578897	0.985298
CXCL16	-0.117042	0.324062	0.894978	0.0654336	0.582315	0.985865
MYO19	0.117026	0.324129	0.894978	0.100323	0.398391	0.971112
RP11-173B14	-0.117026	0.324129	0.894978	-0.066816	0.574353	0.985298
RP11-31F15	0.11701	0.324196	0.894978	0.0547859	0.64526	0.991525
HSD11B1	0.11701	0.324196	0.894978	-0.0218057	0.854708	0.995523
MIR1250	-0.11701	0.324196	0.894978	-0.206142	0.0801654	0.861653
BMP2	-0.11701	0.324196	0.894978	-0.0287836	0.808988	0.995523
PAPPA	0.116978	0.324331	0.894978	0.0739914	0.53386	0.982338
SERPINI2	0.116961	0.324399	0.894978	0.120828	0.308546	0.959107
ALAD	0.116961	0.324399	0.894978	0.135393	0.253412	0.94977
VWF	-0.116961	0.324399	0.894978	-0.111645	0.347024	0.962011
CCNT1	0.116961	0.324399	0.894978	-0.0694986	0.559049	0.985298
RP11-466A19	0.116961	0.324399	0.894978	0.1597	0.177142	0.930149
UNC5D	0.116945	0.324466	0.894978	0.133599	0.259814	0.94977
CNIH1	-0.116945	0.324466	0.894978	0.0429367	0.718334	0.995442
RPL18AP3	0.116929	0.324534	0.894978	-0.0828453	0.48592	0.980415
ITGB6	-0.116929	0.324534	0.894978	-0.0423113	0.722269	0.995442
HNRNPA3P9	-0.116929	0.324534	0.894978	-0.102495	0.388204	0.971112
MFSD5	-0.116929	0.324534	0.894978	-0.0547365	0.645558	0.991525
AL121578	-0.116913	0.324601	0.894978	0.134751	0.25569	0.94977
RP11-318A15	0.116897	0.324669	0.894978	0.172998	0.143292	0.902223
USP1	-0.116881	0.324736	0.894978	-0.0949578	0.424218	0.973931
RP11-673E1	0.116848	0.324871	0.894978	0.00559543	0.962527	0.997762
LST1	0.116832	0.324939	0.894978	-0.0247186	0.835555	0.995523
SF3B2	-0.116832	0.324939	0.894978	-0.129008	0.276697	0.951987
PDCD5	-0.116832	0.324939	0.894978	0.130225	0.272149	0.951987
GAL	0.116816	0.325006	0.894978	0.108058	0.362834	0.967312
RP11-423H2	-0.116816	0.325006	0.894978	-0.111415	0.348026	0.962362
RCCD1	-0.116816	0.325006	0.894978	0.042262	0.72258	0.995442
C6ORF50	-0.1168	0.325074	0.894978	0.0134949	0.909781	0.995523
SPSB2	0.116783	0.325141	0.894978	-0.00786652	0.947336	0.996508
CYP21A1P	-0.116783	0.325141	0.894978	0.108486	0.360925	0.965999
NUP62CL	-0.116783	0.325141	0.894978	0.0158153	0.89435	0.995523
NR3C2	-0.116767	0.325209	0.894978	-0.167698	0.156147	0.908246
A2M-AS1	-0.116735	0.325344	0.894978	-0.143408	0.226127	0.94977
RB1	-0.116735	0.325344	0.894978	-0.106116	0.371573	0.969385
AC013460	0.116735	0.325344	0.894978	0.204135	0.0832175	0.864249
ARRB2	0.116719	0.325411	0.894978	0.096801	0.415239	0.973931
REC8	0.116702	0.325479	0.894978	0.178544	0.130707	0.89872
PMM1	0.116702	0.325479	0.894978	0.114624	0.334228	0.962011
AC096677	-0.116702	0.325479	0.894978	-0.0566784	0.633871	0.991189
TOMM70A	-0.116702	0.325479	0.894978	-0.0867786	0.465379	0.978929
DIRAS2	-0.116686	0.325547	0.894978	-0.153298	0.195374	0.937188
MIR4697	-0.116686	0.325547	0.894978	-0.159848	0.176735	0.929324
TANC2	0.11667	0.325614	0.894978	-0.0225628	0.849722	0.995523
AP1M1	0.11667	0.325614	0.894978	0.0610725	0.607758	0.991189
SCNN1D	-0.116654	0.325682	0.894978	-0.105704	0.373441	0.969385
ADAR	-0.116654	0.325682	0.894978	-0.0648576	0.585648	0.987105
GK5	0.116654	0.325682	0.894978	0.033803	0.77648	0.995523
AC004051	0.116654	0.325682	0.894978	-0.0220197	0.853299	0.995523
C19orf70	0.116654	0.325682	0.894978	0.215671	0.066874	0.855337
ZC4H2	-0.116638	0.32575	0.894978	-0.14326	0.226612	0.94977
ALDH16A1	-0.116638	0.32575	0.894978	-0.227915	0.0524643	0.843493
SIPA1L2	0.116621	0.325817	0.894978	-0.131608	0.267048	0.950481
RP11-575A19	-0.116621	0.325817	0.894978	-0.290205	0.0127538	0.782304
AC098823	0.116605	0.325885	0.894978	0.166662	0.158759	0.912742
TMEM215	-0.116605	0.325885	0.894978	-0.0369792	0.756102	0.995523
MIR186	-0.116589	0.325952	0.894978	-0.0561189	0.637229	0.991189
CTC-344H19	-0.116589	0.325952	0.894978	-0.0518565	0.663048	0.991775
CLP1	0.116589	0.325952	0.894978	-0.0641335	0.589849	0.987336
RPL39P40	0.116589	0.325952	0.894978	0.210158	0.0743286	0.861487
ZNF890P	0.116573	0.32602	0.895054	0.0858734	0.470064	0.980415
RPS3AP43	-0.116557	0.326088	0.89513	0.00873875	0.941506	0.99607
KCNB2	0.116492	0.326359	0.895653	0.0558062	0.639109	0.991189
ZNF823	-0.116492	0.326359	0.895653	-0.249671	0.0331521	0.827511
ATG16L1	0.116476	0.326426	0.895729	0.0326016	0.784228	0.995523
KCNA4	-0.116411	0.326697	0.895783	-0.0557898	0.639208	0.991189
KIF9-AS1	0.116395	0.326765	0.895783	-0.018613	0.875798	0.995523
CD2	0.116379	0.326833	0.895783	0.0576823	0.627864	0.991189
RBM22	-0.116379	0.326833	0.895783	-0.110773	0.350827	0.963509
TPMT	-0.116362	0.3269	0.895783	-0.118162	0.319421	0.961505
OSBPL6	0.116362	0.3269	0.895783	-0.0510172	0.66818	0.992019
CACNB1	0.116346	0.326968	0.895783	-0.121651	0.305239	0.958936
MTMR8	-0.11633	0.327036	0.895783	-0.0833719	0.483142	0.980415
SCFD2	0.116314	0.327104	0.895783	-0.0339676	0.77542	0.995523
ECT2L	0.116314	0.327104	0.895783	-0.0672275	0.571994	0.985298
ALG10B	-0.116298	0.327172	0.895783	-0.115858	0.329014	0.961874
ZNF35	0.116265	0.327307	0.895783	0.0441545	0.710692	0.995442
IFITM10	0.116265	0.327307	0.895783	0.160309	0.175474	0.929083
UPB1	0.116265	0.327307	0.895783	-0.0335561	0.77807	0.995523
CTC-338M12	-0.116265	0.327307	0.895783	0.0763118	0.521073	0.981144
RBFOX1	-0.116265	0.327307	0.895783	0.0135278	0.909561	0.995523
PRSS45	-0.116249	0.327375	0.895783	-0.0721317	0.544218	0.984225
C4orf47	0.116249	0.327375	0.895783	-0.0547859	0.64526	0.991525
ACBD4	0.116217	0.327511	0.895783	0.0852316	0.473401	0.980415
AC022153	0.116217	0.327511	0.895783	0.034955	0.769071	0.995523
AKR7A2	0.1162	0.327579	0.895783	0.070272	0.554673	0.985298
C12orf43	-0.1162	0.327579	0.895783	-0.154631	0.191471	0.937188
TTC30B	-0.116184	0.327647	0.895783	-0.182592	0.122063	0.893047
TMCC3	0.116184	0.327647	0.895783	0.216955	0.0652278	0.854163
RP11-461O7	0.116184	0.327647	0.895783	0.0977061	0.41087	0.972779
NDUFA9	0.116168	0.327714	0.895783	0.0550163	0.643869	0.991525
TAGLN	-0.116152	0.327782	0.895783	0.110362	0.35263	0.963509
RP4-631H13	0.116103	0.327986	0.895783	0.234268	0.0460548	0.835671
RWDD3	-0.116071	0.328122	0.895783	-0.225578	0.0549986	0.843493
HNRNPH2	-0.116071	0.328122	0.895783	-0.0367817	0.757364	0.995523
GOLGA2	-0.116055	0.32819	0.895783	-0.0214601	0.856987	0.995523
ANKRD10-IT1	-0.116055	0.32819	0.895783	-0.0613194	0.606305	0.990624
NIT2	0.116038	0.328258	0.895783	0.248256	0.0341948	0.830986
RELL2	0.116038	0.328258	0.895783	0.0490423	0.680315	0.992527
FLYWCH1	0.116038	0.328258	0.895783	0.0844087	0.477698	0.980415
CAPN1	0.116022	0.328326	0.895783	0.10916	0.357928	0.964995
CTB-131K11	0.116022	0.328326	0.895783	0.00245212	0.983573	0.999097
TMEM54	-0.116006	0.328394	0.895783	-0.121174	0.307154	0.958936
TCEAL1	-0.116006	0.328394	0.895783	-0.124284	0.29481	0.955196
RP4-669L17	0.116006	0.328394	0.895783	-0.143803	0.224838	0.94977
PLA2G16	0.116006	0.328394	0.895783	0.139228	0.24009	0.94977
FAM49A	-0.11599	0.328462	0.895783	0.0133138	0.910986	0.995523
POPDC2	0.115974	0.32853	0.895783	0.149003	0.208339	0.940048
FNDC5	0.115958	0.328598	0.895783	0.0616979	0.60408	0.98981
SPAG16	-0.115941	0.328666	0.895783	-0.174512	0.139769	0.899462
C6orf99	-0.115941	0.328666	0.895783	-0.21075	0.0734969	0.861487
ARMCX3	0.115925	0.328734	0.895783	-0.0379831	0.749695	0.995523
ALDH9A1	-0.115909	0.328802	0.895783	-0.214716	0.0681196	0.85755
RP11-73B2	-0.115893	0.32887	0.895783	0.0943982	0.426966	0.973931
SEMA3A	-0.115893	0.32887	0.895783	0.00375223	0.974866	0.997762
PPL	-0.115893	0.32887	0.895783	-0.135525	0.252947	0.94977
AC011524	0.115893	0.32887	0.895783	0.0434798	0.714923	0.995442
COL4A4	-0.115877	0.328938	0.895783	-0.0423113	0.722269	0.995442
SNORA5A	0.115877	0.328938	0.895783	0.0927854	0.434942	0.973931
NMD3P1	0.115877	0.328938	0.895783	0.319878	0.0058023	0.686237
C21orf128	-0.115877	0.328938	0.895783	-0.0917651	0.440031	0.973931
LRP2BP	-0.11586	0.329006	0.895783	-0.263627	0.0242225	0.825384
C8orf4	-0.11586	0.329006	0.895783	-0.188072	0.111068	0.890887
DDX3Y	-0.11586	0.329006	0.895783	-0.0242743	0.838471	0.995523
TRPM8	0.11586	0.329006	0.895783	0.0516425	0.664355	0.991775
RFX4	0.115828	0.329142	0.895783	0.163239	0.167613	0.922607
BLVRB	0.115828	0.329142	0.895783	0.111942	0.345738	0.962011
RASD2	0.115812	0.32921	0.895783	0.0499639	0.674642	0.992527
CD58	0.115796	0.329278	0.895783	-0.0449609	0.705648	0.995136
RP11-597D13	0.115796	0.329278	0.895783	-0.0150583	0.89938	0.995523
LSMEM2	-0.115779	0.329346	0.895783	0.0275164	0.817248	0.995523
CD83	0.115779	0.329346	0.895783	0.121207	0.307022	0.958936
CTC-260E6	0.115779	0.329346	0.895783	0.00314332	0.978944	0.99837
NUDT3	0.115763	0.329414	0.895783	0.148954	0.208491	0.940396
LRRC55	0.115763	0.329414	0.895783	0.151932	0.199432	0.938798
LINC00471	0.115747	0.329483	0.895783	0.112764	0.342181	0.962011
CUBN	0.115747	0.329483	0.895783	-0.070848	0.551424	0.985298
CHRNA3	-0.115747	0.329483	0.895783	-0.0946451	0.425752	0.973931
ZBTB7C	-0.115747	0.329483	0.895783	-0.0707164	0.552166	0.985298
EPHX1	-0.115731	0.329551	0.895783	-0.02671	0.822515	0.995523
FAP	-0.115715	0.329619	0.895783	-0.201979	0.0865965	0.86492
DDX51	-0.115715	0.329619	0.895783	0.0365349	0.758943	0.995523
PDHA1	0.115715	0.329619	0.895783	0.0266441	0.822946	0.995523
DRD1	-0.115698	0.329687	0.895783	-0.17466	0.139428	0.899462
CDNF	0.115682	0.329755	0.895783	0.137006	0.247749	0.94977
PSMG1	0.115682	0.329755	0.895783	0.0550492	0.64367	0.991525
IFRD1	0.11565	0.329891	0.895783	-0.0669312	0.573692	0.985298
BTBD8	0.115634	0.32996	0.895783	0.132793	0.262727	0.94977
SLC2A13	-0.115617	0.330028	0.895783	-0.0405669	0.733283	0.995523
RP11-112J1	-0.115601	0.330096	0.895783	-0.0123593	0.917344	0.995523
HAR1A	0.115601	0.330096	0.895783	0.0790108	0.506398	0.981144
APOPT1	0.115585	0.330164	0.895783	0.193404	0.10112	0.883609
MIR4712	0.115553	0.330301	0.895783	0.190097	0.107206	0.890887
C20orf203	-0.115553	0.330301	0.895783	-0.134422	0.256864	0.94977
ECEL1	0.115537	0.330369	0.895783	0.258147	0.0274499	0.825384
PNMA2	-0.115537	0.330369	0.895783	-0.0727077	0.540999	0.983487
SNAP47	-0.11552	0.330437	0.895783	0.0355639	0.765163	0.995523
AC083899	-0.11552	0.330437	0.895783	-0.0849189	0.475031	0.980415
ALG2	-0.11552	0.330437	0.895783	-0.0186295	0.875689	0.995523
ZNF44	-0.11552	0.330437	0.895783	-0.126457	0.286385	0.951987
MREG	-0.115504	0.330505	0.895783	-0.0367159	0.757785	0.995523
TDH	0.115504	0.330505	0.895783	0.0964225	0.417074	0.973931
GGH	-0.115504	0.330505	0.895783	-0.240883	0.0400802	0.830986
PLTP	-0.115504	0.330505	0.895783	-0.0555594	0.640595	0.991189
TMEM108	-0.115488	0.330574	0.895783	-0.06048	0.611251	0.991189
STAP2	-0.115488	0.330574	0.895783	-0.0122277	0.918222	0.995523
TFB2M	0.115488	0.330574	0.895783	0.185834	0.115462	0.891208
SLC44A1	0.115488	0.330574	0.895783	0.0290798	0.80706	0.995523
TSSC1	-0.115472	0.330642	0.895827	0.00162926	0.989085	0.999097
RP11-305E6	0.115456	0.33071	0.895827	0.0402542	0.735263	0.995523
PRAP1	0.115456	0.33071	0.895827	0.16444	0.164465	0.919715
CNPY4	0.115423	0.330847	0.896017	0.0874039	0.462157	0.977617
VCPKMT	0.115407	0.330915	0.896017	-0.133468	0.260288	0.94977
RP11-173A16	0.115407	0.330915	0.896017	-0.00900206	0.939747	0.99607
WFDC2	0.115391	0.330983	0.896017	0.0615333	0.605047	0.990233
RP11-1084I9	-0.115391	0.330983	0.896017	-0.00120137	0.991952	0.999097
LIN7A	-0.115375	0.331052	0.896017	-0.0866963	0.465804	0.978929
USP11	-0.115358	0.33112	0.896017	-0.0515767	0.664757	0.991775
RN7SKP287	-0.115358	0.33112	0.896017	-0.0706341	0.55263	0.985298
SYTL1	0.115342	0.331188	0.896017	0.00528275	0.96462	0.997762
KB-1732A1	-0.115326	0.331257	0.896017	-0.0855607	0.471688	0.980415
WWC3	0.11531	0.331325	0.896017	0.0252124	0.832318	0.995523
TMA7	-0.11531	0.331325	0.896017	-0.0897902	0.449976	0.975591
GPR135	-0.11531	0.331325	0.896017	-0.0454876	0.702361	0.994708
PAM16	0.115294	0.331393	0.896017	0.0624549	0.59964	0.988582
CTB-32O4	-0.115277	0.331462	0.896017	-0.0112238	0.924915	0.995523
RP13-487C10	0.115277	0.331462	0.896017	-0.013643	0.908795	0.995523
OR13J1	0.115277	0.331462	0.896017	0.119495	0.313953	0.960364
EIF1AD	-0.115245	0.331599	0.89617	-0.107975	0.363202	0.967312
NTNG1	0.115245	0.331599	0.89617	0.104404	0.37938	0.970613
PAXIP1-AS1	-0.115213	0.331735	0.896178	-0.205945	0.0804616	0.861653
LAIR2	-0.115196	0.331804	0.896178	-0.0319104	0.788695	0.995523
NIPAL3	0.115196	0.331804	0.896178	0.0276809	0.816174	0.995523
PRR16	0.11518	0.331872	0.896178	-0.0833884	0.483055	0.980415
CDC37L1	-0.11518	0.331872	0.896178	-0.128037	0.280358	0.951987
PDLIM5	-0.115164	0.331941	0.896178	-0.166777	0.158467	0.912477
NEK7	-0.115132	0.332078	0.896178	0.000477257	0.996803	0.999306
RP11-295P9	-0.115132	0.332078	0.896178	-0.115842	0.329084	0.961874
GAPDHP1	0.115115	0.332146	0.896178	0.223077	0.0578211	0.843493
ADIRF-AS1	0.115099	0.332215	0.896178	0.197305	0.0942941	0.876311
SIAH3	0.115099	0.332215	0.896178	0.178741	0.130275	0.89872
RP11-671M22	0.115099	0.332215	0.896178	0.0264302	0.824344	0.995523
ATG4C	-0.115099	0.332215	0.896178	-0.230351	0.0499255	0.843493
ROBO2	0.115083	0.332283	0.896178	0.0496183	0.676767	0.992527
S100P	0.115083	0.332283	0.896178	-0.00773486	0.948216	0.996518
TGS1	-0.115083	0.332283	0.896178	-0.0364032	0.759786	0.995523
FFAR1	-0.115083	0.332283	0.896178	-0.059542	0.6168	0.991189
RP11-314B1	-0.115067	0.332351	0.896254	-0.153874	0.19368	0.937188
NOMO3	0.115051	0.33242	0.896331	-0.0943324	0.42729	0.973931
VGF	-0.115035	0.332489	0.896408	-0.128251	0.279549	0.951987
CHST11	-0.114986	0.332694	0.896637	-0.0918474	0.43962	0.973931
PPP1R13B	-0.114986	0.332694	0.896637	-0.225183	0.0554366	0.843493
RP11-960L18	-0.114986	0.332694	0.896637	-0.19849	0.0922936	0.875213
GLYATL2	0.11497	0.332763	0.896714	0.160753	0.174265	0.927955
UBE2D2	-0.114954	0.332831	0.896791	-0.0245212	0.83685	0.995523
PTPRB	0.114921	0.332968	0.897052	0.114344	0.335417	0.962011
PROCR	0.114905	0.333037	0.897129	-0.0939703	0.429074	0.973931
CBY1	0.114856	0.333243	0.897575	-0.0970807	0.413886	0.973931
KATNA1	0.114824	0.33338	0.897617	0.0198144	0.867851	0.995523
USP35	0.114824	0.33338	0.897617	0.0280265	0.81392	0.995523
DAPP1	0.114808	0.333449	0.897617	0.0691036	0.56129	0.985298
GPS2	0.114808	0.333449	0.897617	-0.104388	0.379456	0.970613
MRGPRE	0.114792	0.333517	0.897617	0.0586368	0.622175	0.991189
AC004447	0.114792	0.333517	0.897617	0.0978049	0.410395	0.972779
AC093388	-0.114775	0.333586	0.897617	-0.00444343	0.970238	0.997762
AC079145	0.114743	0.333723	0.897617	0.021312	0.857963	0.995523
COL5A2	0.114743	0.333723	0.897617	0.127444	0.282608	0.951987
GLUD1P3	0.114743	0.333723	0.897617	0.10526	0.375464	0.969385
AC027612	-0.114743	0.333723	0.897617	-0.0973934	0.412376	0.973899
IDUA	-0.114727	0.333792	0.897617	-0.141548	0.232268	0.94977
LRRCC1	-0.114727	0.333792	0.897617	0.0122112	0.918332	0.995523
WARS	0.114711	0.333861	0.897617	-0.0038016	0.974536	0.997762
PCDHB14	-0.114711	0.333861	0.897617	-0.120861	0.308414	0.958961
ZNF219	-0.114678	0.333998	0.897847	-0.0564974	0.634957	0.991189
RNF32	0.114662	0.334067	0.897847	-0.0935095	0.431351	0.973931
RP11-127I20	0.114662	0.334067	0.897847	0.024406	0.837606	0.995523
TANC1	0.114646	0.334135	0.897924	-0.0350044	0.768754	0.995523
COX7A1	-0.114614	0.334273	0.898185	-0.0677706	0.568886	0.985298
LINC00565	0.114597	0.334342	0.898262	0.0221349	0.85254	0.995523
EPCAM	0.114581	0.33441	0.898339	-0.107811	0.363938	0.96746
ZNF276	-0.114549	0.334548	0.898444	-0.00865646	0.942056	0.996111
PEX5L	0.114549	0.334548	0.898444	0.0831086	0.48453	0.980415
TOM1	0.1145	0.334754	0.898444	0.0945957	0.425995	0.973931
CCDC65	-0.1145	0.334754	0.898444	0.133155	0.261417	0.94977
IPO4	-0.1145	0.334754	0.898444	-0.0380983	0.748961	0.995523
PLIN5	-0.1145	0.334754	0.898444	-0.0371109	0.755261	0.995523
FABP1	0.114484	0.334823	0.898444	0.0319598	0.788376	0.995523
RP11-380P13	0.114484	0.334823	0.898444	0.114278	0.335697	0.962011
RHCG	0.114484	0.334823	0.898444	0.198226	0.0927353	0.875646
GTSF1	-0.114468	0.334892	0.898444	-0.14456	0.222381	0.94977
RNU6-945P	-0.114468	0.334892	0.898444	0.10001	0.399871	0.971112
TRIM3	0.114435	0.33503	0.898444	-0.00554606	0.962858	0.997762
SCGB1D2	0.114435	0.33503	0.898444	0.0104174	0.930296	0.995702
AL590452	0.114419	0.335098	0.898444	0.0798337	0.501966	0.980415
RPA2	-0.114419	0.335098	0.898444	-0.103318	0.384385	0.970651
PLCXD3	0.114403	0.335167	0.898444	0.163074	0.168048	0.92385
IFI44L	-0.114387	0.335236	0.898444	-0.30607	0.00845216	0.740906
ATP6V1E2	0.114371	0.335305	0.898444	0.180551	0.126364	0.894103
ELMOD3	0.114371	0.335305	0.898444	0.0757029	0.524414	0.981144
MAN2A2	-0.114371	0.335305	0.898444	-0.114673	0.334018	0.962011
MYH11	-0.114371	0.335305	0.898444	0.0143671	0.903976	0.995523
LINC00032	-0.114354	0.335374	0.898444	-0.196054	0.0964425	0.88017
SETD3	0.114354	0.335374	0.898444	0.0241591	0.839227	0.995523
UBE2FP3	0.114322	0.335512	0.898597	0.148773	0.209051	0.940574
IL34	0.114322	0.335512	0.898597	0.068001	0.567569	0.985298
UBE2A	-0.114273	0.335718	0.898905	-0.0631626	0.595504	0.988489
PRMT5-AS1	-0.114257	0.335787	0.898905	-0.0107794	0.92788	0.995702
MMP24-AS1	-0.114257	0.335787	0.898905	-0.0375059	0.752739	0.995523
C12orf44	0.114257	0.335787	0.898905	0.0807553	0.497027	0.980415
AC006160	-0.114209	0.335994	0.899212	-0.0850999	0.474087	0.980415
ECI2	-0.114209	0.335994	0.899212	-0.0944147	0.426885	0.973931
ALG6	-0.114193	0.336063	0.899212	-0.0981505	0.408735	0.972779
CRK	-0.114193	0.336063	0.899212	-0.0170661	0.886048	0.995523
PEMT	0.114176	0.336132	0.899276	0.00131657	0.99118	0.999097
AC092641	0.11416	0.336201	0.899276	-0.0189257	0.873728	0.995523
RP11-177C12	0.114144	0.33627	0.899276	0.0820389	0.49019	0.980415
GNG3	0.114128	0.336339	0.899276	0.241673	0.0394119	0.830986
TXNIP	-0.114112	0.336408	0.899276	-0.0884243	0.456927	0.975944
AL590822	0.114112	0.336408	0.899276	0.101047	0.394978	0.971112
C1orf174	0.114079	0.336546	0.899276	-0.0287506	0.809202	0.995523
PAQR9	0.114079	0.336546	0.899276	-0.00421303	0.971781	0.997762
AQP4-AS1	0.114079	0.336546	0.899276	0.16681	0.158384	0.912477
KCNK1	-0.114079	0.336546	0.899276	-0.165098	0.162759	0.918781
ANKRD37	-0.114063	0.336615	0.899276	-0.0219045	0.854058	0.995523
RN7SL49P	-0.114063	0.336615	0.899276	-0.105902	0.372543	0.969385
TRMT5	-0.114047	0.336684	0.899276	0.0161116	0.892383	0.995523
CSRNP1	-0.114031	0.336753	0.899276	-0.141071	0.233862	0.94977
SETD5	0.114031	0.336753	0.899276	0.0115036	0.92305	0.995523
RP11-357G3	0.114014	0.336823	0.899276	0.148559	0.209714	0.940574
CTA-29F11	0.114014	0.336823	0.899276	0.184139	0.118878	0.891713
R3HDM2	-0.114014	0.336823	0.899276	-0.246232	0.0357337	0.830986
CNOT3	-0.113998	0.336892	0.899276	-0.123363	0.298434	0.956214
BAIAP2L2	0.113998	0.336892	0.899276	0.114822	0.33339	0.962011
FKBP8	-0.113982	0.336961	0.899323	-0.085281	0.473144	0.980415
TSPAN12	-0.113966	0.33703	0.899323	-0.179416	0.128806	0.898503
SAMD11	0.113966	0.33703	0.899323	0.0159634	0.893366	0.995523
COX6A2	-0.11395	0.337099	0.8994	-0.0517084	0.663953	0.991775
FAM43A	-0.113917	0.337237	0.899554	-0.1126	0.342891	0.962011
KIF6	0.113917	0.337237	0.899554	0.00307749	0.979385	0.998431
PHF21A	-0.113885	0.337375	0.899708	-0.0846227	0.476579	0.980415
EARS2	-0.113885	0.337375	0.899708	-0.0809363	0.49606	0.980415
RP11-100M12	-0.113852	0.337514	0.899969	-0.257719	0.0277165	0.825384
SLN	-0.113836	0.337583	0.900046	-0.149842	0.205759	0.93902
RP4-555D20	0.11382	0.337652	0.900124	-0.00994012	0.933482	0.995752
SMG9	0.113788	0.33779	0.900278	0.0512311	0.666871	0.991775
TXNRD3	-0.113788	0.33779	0.900278	-0.0535022	0.653031	0.991525
OACYLP	0.113739	0.337998	0.900693	-0.0477093	0.688552	0.992527
PTGFRN	0.113723	0.338067	0.900693	-0.0277961	0.815423	0.995523
ZNF32-AS2	0.113723	0.338067	0.900693	0.240488	0.0404179	0.830986
TRPC1	0.113707	0.338137	0.900771	0.13248	0.263863	0.94977
PGGT1B	-0.113691	0.338206	0.900804	-0.245129	0.036596	0.830986
LINC01140	0.113674	0.338275	0.900804	0.213499	0.069736	0.859471
TMEM63C	0.113674	0.338275	0.900804	0.130917	0.269591	0.951987
GNPTG	0.113642	0.338414	0.900804	0.0789779	0.506576	0.981144
RP11-815J4	0.113642	0.338414	0.900804	0.165032	0.162929	0.918781
FXYD2	-0.113642	0.338414	0.900804	-0.175746	0.136946	0.899462
ERI1	-0.113626	0.338483	0.900804	-0.143572	0.225589	0.94977
SRSF6	-0.113626	0.338483	0.900804	-0.178494	0.130815	0.89872
GNRHR2	0.11361	0.338552	0.900804	-0.024406	0.837606	0.995523
AK9	0.11361	0.338552	0.900804	0.03744	0.753159	0.995523
SLC30A9	-0.113593	0.338621	0.900881	-0.123034	0.299735	0.956214
CENPK	-0.113545	0.338829	0.901113	-0.171237	0.147472	0.90509
RP11-798K23	0.113545	0.338829	0.901113	-0.0199625	0.866872	0.995523
NOL8	0.113545	0.338829	0.901113	0.0571392	0.631111	0.991189
CCNJL	-0.113512	0.338968	0.901256	-0.0513628	0.666065	0.991775
CTF1	-0.113496	0.339037	0.901256	0.145646	0.218889	0.948221
SUPT4H1	-0.113496	0.339037	0.901256	0.0453724	0.703079	0.994994
CGREF1	-0.11348	0.339107	0.901256	-0.0882762	0.457684	0.975948
SRGAP2B	-0.113464	0.339176	0.901256	-0.0261504	0.826175	0.995523
CTD-2341M24	0.113464	0.339176	0.901256	-0.0429696	0.718127	0.995442
NBPF12	0.113448	0.339246	0.901256	0.204694	0.0823578	0.864249
DDHD2	0.113431	0.339315	0.901256	0.0810679	0.495357	0.980415
ANKS3	0.113431	0.339315	0.901256	0.0268581	0.821547	0.995523
ADCYAP1	0.113415	0.339384	0.901256	-0.068182	0.566536	0.985298
OSR1	-0.113399	0.339454	0.901256	-0.0340334	0.774997	0.995523
DDX46	-0.113399	0.339454	0.901256	-0.129814	0.27368	0.951987
ZNF628	-0.113383	0.339523	0.901256	0.116714	0.32543	0.961874
LINC00888	0.113383	0.339523	0.901256	0.033622	0.777646	0.995523
ITGA8	-0.113367	0.339593	0.901256	0.087766	0.460298	0.976275
ZNF787	-0.11335	0.339662	0.901256	-0.0585216	0.62286	0.991189
RP11-454P21	-0.113334	0.339731	0.901256	-0.147719	0.212329	0.942411
HSD17B4	0.113334	0.339731	0.901256	-0.0803438	0.499229	0.980415
MAN1A1	-0.113334	0.339731	0.901256	-0.0375881	0.752214	0.995523
RP11-87E22	0.113318	0.339801	0.901256	0.122935	0.300126	0.956214
TPPP	-0.113302	0.33987	0.901256	0.0135278	0.909561	0.995523
SC5D	-0.113302	0.33987	0.901256	-0.0475941	0.689265	0.992527
SH2D1B	0.113286	0.33994	0.901256	0.00511817	0.965721	0.997762
AC018462	0.113286	0.33994	0.901256	0.0595091	0.616995	0.991189
OLFML1	-0.113253	0.340079	0.901256	-0.0703214	0.554394	0.985298
ACAD10	-0.113237	0.340148	0.901256	-0.0828618	0.485833	0.980415
TRPM7	-0.113237	0.340148	0.901256	-0.0750611	0.527946	0.981485
RP11-22P6	0.113221	0.340218	0.901256	-0.044566	0.708117	0.995442
RP11-1049A21	-0.113221	0.340218	0.901256	0.0515438	0.664958	0.991775
NAPEPLD	0.113205	0.340287	0.901256	0.0825655	0.487399	0.980415
SAT1	0.113205	0.340287	0.901256	-0.00664869	0.95548	0.997073
EMG1	-0.113205	0.340287	0.901256	-0.123725	0.297007	0.956214
AL139147	-0.113172	0.340426	0.901256	-0.224821	0.0558406	0.843493
ABTB1	0.113172	0.340426	0.901256	0.168719	0.153607	0.908246
PODXL	-0.113172	0.340426	0.901256	-0.0255415	0.830161	0.995523
MOSPD2	-0.113172	0.340426	0.901256	-0.0301495	0.800107	0.995523
RP11-520B13	-0.113172	0.340426	0.901256	-0.107087	0.367188	0.968134
SMIM18	-0.113156	0.340496	0.901256	-0.121223	0.306956	0.958936
AVPR1A	-0.113156	0.340496	0.901256	0.0174775	0.88332	0.995523
TAT	0.113156	0.340496	0.901256	0.0278784	0.814886	0.995523
CTC-458I2	0.113108	0.340705	0.901702	-0.107317	0.366152	0.96746
DNLZ	-0.113075	0.340844	0.90172	-0.0369792	0.756102	0.995523
CCDC151	-0.113075	0.340844	0.90172	-0.122293	0.302675	0.957772
WDR86-AS1	0.113059	0.340913	0.90172	0.165394	0.161995	0.917929
ZNF226	0.113059	0.340913	0.90172	0.0865317	0.466654	0.979437
RP13-122B23	-0.113059	0.340913	0.90172	-0.0717696	0.546246	0.984225
DHX37	0.113043	0.340983	0.901798	0.0669806	0.573409	0.985298
S100A11	0.113027	0.341053	0.901874	0.163321	0.167396	0.922537
DRD4	-0.11301	0.341122	0.901874	-0.117323	0.322895	0.961505
SERTAD2	0.112978	0.341262	0.901874	-0.151817	0.199778	0.938798
SIX3	0.112946	0.341401	0.901874	0.0572215	0.630618	0.991189
GALNTL6	0.112929	0.341471	0.901874	0.00939703	0.937109	0.99607
ZNF808	0.112929	0.341471	0.901874	0.118771	0.316916	0.961505
SLC44A5	-0.112929	0.341471	0.901874	-0.0136759	0.908576	0.995523
CACNA2D2	0.112913	0.34154	0.901874	0.0676389	0.569638	0.985298
IPMK	0.112913	0.34154	0.901874	-0.0207196	0.861872	0.995523
WDTC1	-0.112913	0.34154	0.901874	0.0695808	0.558583	0.985298
RP11-395A13	-0.112897	0.34161	0.901874	-0.0530743	0.65563	0.991775
WDR82	-0.112897	0.34161	0.901874	-0.156211	0.186918	0.935556
HOOK3	0.112897	0.34161	0.901874	0.0236983	0.842254	0.995523
DKC1	0.112881	0.34168	0.901874	-0.0192549	0.871551	0.995523
AP000783	0.112881	0.34168	0.901874	0.039563	0.739646	0.995523
PCNXL2	0.112865	0.341749	0.901874	-0.142568	0.228884	0.94977
UTP3	0.112865	0.341749	0.901874	0.078731	0.507909	0.981144
KIAA1024	0.112848	0.341819	0.901874	-0.0185966	0.875907	0.995523
GLT8D2	-0.112848	0.341819	0.901874	-0.0976567	0.411108	0.972845
SYS1	-0.112848	0.341819	0.901874	0.0560202	0.637823	0.991189
HMGB1P31	0.112832	0.341889	0.901952	0.0877495	0.460382	0.976275
SNORD69	0.112768	0.342168	0.902322	-0.0209335	0.86046	0.995523
SDAD1	0.112751	0.342237	0.902322	-0.108041	0.362907	0.967312
TMEM87B	-0.112735	0.342307	0.902322	-0.0300837	0.800534	0.995523
RN7SL336P	0.112735	0.342307	0.902322	0.129913	0.273312	0.951987
COX6CP1	0.112735	0.342307	0.902322	0.038016	0.749485	0.995523
INPP1	-0.112719	0.342377	0.902322	-0.178132	0.131611	0.89872
RP4-612B15	0.112703	0.342447	0.902322	-0.0441216	0.710899	0.995442
LRRFIP1P1	0.112703	0.342447	0.902322	0.11418	0.336118	0.962011
C10orf2	-0.112703	0.342447	0.902322	0.0752421	0.526949	0.981246
AC007106	0.112687	0.342517	0.902322	-0.0115694	0.922611	0.995523
PROM2	0.11267	0.342586	0.902322	0.102133	0.389891	0.971112
RP11-1149O23	0.11267	0.342586	0.902322	0.076246	0.521434	0.981144
RPL26	-0.11267	0.342586	0.902322	-0.116615	0.325842	0.961874
MOCS3	-0.112654	0.342656	0.902322	-0.0826478	0.486964	0.980415
MCF2	0.112654	0.342656	0.902322	0.072609	0.54155	0.983607
CYMP	-0.112638	0.342726	0.902322	0.0383452	0.747388	0.995523
SMPDL3A	-0.112622	0.342796	0.902322	0.108091	0.362687	0.967312
NUTF2	-0.112622	0.342796	0.902322	-0.0213778	0.857529	0.995523
LEPREL1	0.112622	0.342796	0.902322	0.0573532	0.629831	0.991189
TAF9P3	0.112606	0.342866	0.902399	0.0558227	0.63901	0.991189
CIR1	0.112589	0.342936	0.902477	0.105968	0.372245	0.969385
ZNF326	-0.112525	0.343215	0.903	-0.0362057	0.76105	0.995523
CCDC174	0.112525	0.343215	0.903	0.1702	0.149976	0.90822
DLX3	-0.112508	0.343285	0.903068	-0.19222	0.103268	0.883609
FBXO24	0.112492	0.343355	0.903068	-0.0795045	0.503737	0.980415
CHMP2B	-0.11246	0.343495	0.903068	-0.103845	0.381954	0.970651
SUMO2P17	0.11246	0.343495	0.903068	0.0739255	0.534225	0.982483
DGCR14	0.11246	0.343495	0.903068	0.0269404	0.82101	0.995523
VIM-AS1	0.112444	0.343565	0.903068	-0.163584	0.166703	0.921215
RSL24D1P6	-0.112427	0.343635	0.903068	-0.0563822	0.635648	0.991189
PSD2	-0.112411	0.343705	0.903068	-0.0384933	0.746445	0.995523
EIF4B	-0.112395	0.343775	0.903068	-0.107465	0.365487	0.96746
OTC	0.112395	0.343775	0.903068	0.149069	0.208136	0.940008
RP3-395C13	-0.112379	0.343844	0.903068	-0.126161	0.287524	0.951987
ADAMTS4	0.112347	0.343984	0.903068	0.110296	0.352919	0.963509
RAD54B	0.112347	0.343984	0.903068	-0.125864	0.288667	0.951987
AC003003	0.112347	0.343984	0.903068	0.134833	0.255398	0.94977
CDH20	-0.112347	0.343984	0.903068	-0.194951	0.0983681	0.883609
GS1-410F4	-0.11233	0.344054	0.903068	-0.0171813	0.885284	0.995523
RP5-994D16	0.112314	0.344124	0.903068	0.146929	0.214811	0.943357
KIRREL2	-0.112314	0.344124	0.903068	-0.28981	0.0128815	0.782448
GBP1P1	-0.112298	0.344194	0.903068	-0.157594	0.182999	0.932619
NRG4	0.112298	0.344194	0.903068	-0.0663388	0.577096	0.985298
DMRT2	-0.112266	0.344335	0.903068	0.00852481	0.942936	0.996234
PCDHGB6	0.112266	0.344335	0.903068	0.0390364	0.742991	0.995523
TRIM56	0.112266	0.344335	0.903068	0.0627676	0.597811	0.988582
TEX261	-0.112249	0.344405	0.903068	0.014219	0.904961	0.995523
AC021188	-0.112249	0.344405	0.903068	-0.147226	0.213878	0.943357
TUBB6	-0.112249	0.344405	0.903068	-0.156606	0.185792	0.935176
KLB	0.112249	0.344405	0.903068	0.125354	0.290641	0.952178
ATG7	-0.112233	0.344475	0.903068	-0.0816275	0.492376	0.980415
MED19	-0.112217	0.344545	0.903068	-0.045504	0.702258	0.994708
ISY1	0.112217	0.344545	0.903068	0.130637	0.270624	0.951987
MMP11	0.112217	0.344545	0.903068	0.00775132	0.948106	0.996518
PGD	0.112201	0.344615	0.903068	0.109341	0.357127	0.964194
AP000351	0.112201	0.344615	0.903068	0.223455	0.0573866	0.843493
TMEM158	-0.112201	0.344615	0.903068	-0.0721646	0.544034	0.984225
DGKB	0.112152	0.344825	0.903218	0.175993	0.136387	0.899462
RP11-197N18	0.112152	0.344825	0.903218	0.138191	0.243644	0.94977
HNRNPKP4	-0.112136	0.344895	0.903218	-0.0660261	0.578897	0.985298
SPAG9	0.11212	0.344965	0.903218	-0.0195182	0.869809	0.995523
GRIK1	0.11212	0.344965	0.903218	0.0493879	0.678185	0.992527
PPP4R4	-0.11212	0.344965	0.903218	-0.159964	0.176419	0.929324
PRODH	-0.11212	0.344965	0.903218	0.0639854	0.59071	0.987385
LINC00475	0.112104	0.345035	0.903218	0.167452	0.156766	0.908547
CRNKL1	-0.112104	0.345035	0.903218	-0.214684	0.0681629	0.85755
ATPAF2	0.112071	0.345176	0.903339	-0.0811996	0.494655	0.980415
C20orf24	-0.112071	0.345176	0.903339	-0.0580444	0.625703	0.991189
SERP2	-0.112039	0.345316	0.903339	-0.0645614	0.587365	0.987244
PMM2	-0.112039	0.345316	0.903339	-0.103236	0.384766	0.970651
NTN1	-0.112039	0.345316	0.903339	-0.0936741	0.430537	0.973931
SOX11	0.112023	0.345386	0.903339	-0.0403529	0.734638	0.995523
RP5-1042I8	-0.112006	0.345456	0.903339	-0.0556581	0.640001	0.991189
ME1	-0.11199	0.345526	0.903339	-0.169986	0.150496	0.90822
SLC39A12-AS1	-0.11199	0.345526	0.903339	-0.00508526	0.965942	0.997762
BMPR1A	0.11199	0.345526	0.903339	0.115579	0.330192	0.961874
CTC-457L16	0.11199	0.345526	0.903339	0.024011	0.8402	0.995523
FAM21B	0.111958	0.345667	0.90349	0.0166711	0.888669	0.995523
DIXDC1	-0.111942	0.345737	0.90349	0.0296393	0.803421	0.995523
PTPN11	-0.111942	0.345737	0.90349	-0.151093	0.201956	0.938798
GREM2	-0.111925	0.345807	0.90349	-0.0755054	0.525499	0.981144
PACS1	0.111925	0.345807	0.90349	-0.0482359	0.685293	0.992527
EFTUD1P1	0.111909	0.345877	0.90349	-0.129222	0.275894	0.951987
CTC-236F12	0.111893	0.345948	0.90349	-0.0344613	0.772244	0.995523
EDNRB	0.111893	0.345948	0.90349	-0.0270062	0.820579	0.995523
LEF1	-0.111893	0.345948	0.90349	-0.088737	0.455331	0.975746
MRPL21	-0.111877	0.346018	0.903568	-0.0343461	0.772985	0.995523
CKMT2-AS1	0.111828	0.346229	0.903683	0.0529262	0.65653	0.991775
ZNF778	0.111828	0.346229	0.903683	0.19222	0.103268	0.883609
NCSTN	-0.111812	0.346299	0.903683	-0.0157495	0.894787	0.995523
SYT10	-0.111812	0.346299	0.903683	0.00571063	0.961756	0.997762
AMOTL2	0.111812	0.346299	0.903683	-0.0296722	0.803207	0.995523
MCM3AP-AS1	-0.111796	0.346369	0.903683	-0.116862	0.324812	0.961505
PAIP1P1	0.111796	0.346369	0.903683	-0.00938058	0.937219	0.99607
DNPEP	0.11178	0.34644	0.903683	0.14423	0.223447	0.94977
USP16	-0.11178	0.34644	0.903683	-0.123462	0.298044	0.956214
RP11-1398P2	0.111764	0.34651	0.903683	0.142815	0.228071	0.94977
TMEM38B	-0.111747	0.34658	0.903683	-0.028438	0.811238	0.995523
RHCE	0.111731	0.346651	0.903683	0.203723	0.0838541	0.864249
HORMAD1	0.111731	0.346651	0.903683	0.179811	0.127953	0.897154
MGEA5	0.111731	0.346651	0.903683	0.0869102	0.4647	0.978562
THEG	0.111715	0.346721	0.903683	0.168209	0.154873	0.908246
PARG	-0.111699	0.346791	0.903683	-0.072	0.544955	0.984225
PUS1	-0.111699	0.346791	0.903683	-0.203427	0.0843149	0.864249
RP1-266L20	-0.111683	0.346862	0.903683	-0.149711	0.206162	0.939257
ZMPSTE24	0.111666	0.346932	0.903683	-0.0108288	0.927551	0.995702
XPO1	-0.111666	0.346932	0.903683	-0.150056	0.205105	0.93902
CKS1B	0.11165	0.347002	0.903683	0.0691036	0.56129	0.985298
RP11-1060G2	0.11165	0.347002	0.903683	0.183481	0.120226	0.891713
MIR4767	0.111634	0.347073	0.903683	0.106823	0.368374	0.968134
SGIP1	-0.111634	0.347073	0.903683	-0.0441875	0.710486	0.995442
AC109829	-0.111634	0.347073	0.903683	-0.137039	0.247634	0.94977
EYA1	-0.111618	0.347143	0.903727	-0.0321079	0.787418	0.995523
SMIM2-AS1	-0.111602	0.347213	0.903727	-0.22334	0.0575185	0.843493
VEGFB	-0.111569	0.347354	0.903727	-0.060513	0.611057	0.991189
PLA2G15	0.111553	0.347425	0.903727	0.0348398	0.769811	0.995523
ATP2B2	0.111537	0.347495	0.903727	0.0603978	0.611737	0.991189
RP3-327A19	0.111521	0.347566	0.903727	-0.0330624	0.781254	0.995523
DCAF5	-0.111521	0.347566	0.903727	-0.172866	0.143601	0.902678
RP11-118M9	0.111504	0.347636	0.903727	0.0558556	0.638812	0.991189
AKT1S1	0.111504	0.347636	0.903727	0.153331	0.195277	0.937188
DDX6	-0.111488	0.347707	0.903727	-0.0257554	0.82876	0.995523
WISP2	-0.111488	0.347707	0.903727	0.0277797	0.81553	0.995523
DAND5	-0.111488	0.347707	0.903727	-0.024587	0.836419	0.995523
CCDC30	0.111488	0.347707	0.903727	-0.0116023	0.922391	0.995523
ANAPC15	0.111488	0.347707	0.903727	0.151669	0.200222	0.938798
RHOBTB2	0.111472	0.347777	0.903727	0.022069	0.852973	0.995523
RASGEF1A	0.111472	0.347777	0.903727	0.0272695	0.81886	0.995523
TM4SF20	-0.111472	0.347777	0.903727	-0.0943324	0.42729	0.973931
ZCCHC12	0.11144	0.347918	0.903778	0.169542	0.151582	0.908246
PPT1	-0.11144	0.347918	0.903778	-0.145415	0.219626	0.949426
C5orf55	-0.11144	0.347918	0.903778	-0.113044	0.340977	0.962011
LSM14A	-0.111407	0.348059	0.903802	-0.0918967	0.439373	0.973931
LLPH	0.111391	0.348129	0.903802	-0.0289975	0.807595	0.995523
AC073415	-0.111391	0.348129	0.903802	0.115529	0.3304	0.961874
ACHE	-0.111391	0.348129	0.903802	-0.105688	0.373515	0.969385
RP11-15F12	-0.111391	0.348129	0.903802	0.124581	0.293652	0.954209
DUXAP1	0.111375	0.3482	0.903854	0.0544732	0.647149	0.991525
AC109826	0.111359	0.348271	0.903854	0.233083	0.0471988	0.835671
RP11-432J22	0.111359	0.348271	0.903854	0.145119	0.220577	0.94977
HSPA7	0.111343	0.348341	0.903932	0.0315319	0.791145	0.995523
MT-ATP6	0.111326	0.348412	0.903956	0.162959	0.168353	0.924009
STRN3	0.11131	0.348482	0.903956	0.147654	0.212535	0.942411
HCN2	0.11131	0.348482	0.903956	0.084491	0.477268	0.980415
MTHFD2	0.111294	0.348553	0.903956	0.0888851	0.454576	0.975746
TSSK4	0.111294	0.348553	0.903956	0.153562	0.194598	0.937188
RP11-758N13	-0.111262	0.348694	0.903978	-0.338013	0.00344731	0.625483
PSMB10	-0.111262	0.348694	0.903978	0.00523337	0.96495	0.997762
GMDS	0.111262	0.348694	0.903978	0.043776	0.713065	0.995442
TDP2	-0.111245	0.348764	0.903978	-0.0923575	0.437072	0.973931
PHF3	-0.111245	0.348764	0.903978	-0.154105	0.193006	0.937188
STAG3L3	0.111229	0.348835	0.903978	0.269683	0.0210362	0.822908
PDE8B	0.111197	0.348976	0.903978	0.194853	0.098542	0.883609
TPBGL	0.111181	0.349047	0.903978	0.0215753	0.856227	0.995523
ZER1	-0.111181	0.349047	0.903978	-0.106725	0.368819	0.968199
MRPL9	-0.111164	0.349118	0.903978	0.0358931	0.763053	0.995523
AC061961	0.111164	0.349118	0.903978	0.143622	0.225428	0.94977
INTS12	0.111164	0.349118	0.903978	0.117603	0.321734	0.961505
MTA1	-0.111164	0.349118	0.903978	-0.117274	0.3231	0.961505
RP5-1024G6	0.111148	0.349188	0.903978	0.157873	0.182213	0.932619
TP53INP2	-0.111132	0.349259	0.903978	-0.143967	0.224302	0.94977
AP000695	0.111132	0.349259	0.903978	0.0573203	0.630028	0.991189
INTS4L2	-0.111116	0.34933	0.903978	0.0604307	0.611543	0.991189
RP11-849I19	-0.111116	0.34933	0.903978	-0.227109	0.0533278	0.843493
PCDH18	0.111116	0.34933	0.903978	0.1427	0.22845	0.94977
EHBP1	-0.1111	0.3494	0.904056	-0.268581	0.0215881	0.822908
TAF5	-0.111083	0.349471	0.904135	-0.268202	0.0217804	0.822908
KIAA0513	-0.111067	0.349542	0.904213	-0.079307	0.5048	0.98052
KIF24	-0.111051	0.349612	0.904238	-0.0280594	0.813705	0.995523
ATP6V1H	0.111035	0.349683	0.904238	0.19793	0.0932341	0.875656
RP11-355O1	-0.111035	0.349683	0.904238	-0.0653678	0.582696	0.985865
ALS2	-0.111019	0.349754	0.904238	0.0849518	0.47486	0.980415
EIF2B1	-0.111019	0.349754	0.904238	0.0187282	0.875035	0.995523
RP11-779O18	0.110986	0.349895	0.904452	0.0271872	0.819397	0.995523
RP4-777O23	0.11097	0.349966	0.904452	0.122375	0.302348	0.957484
AKT3	0.110954	0.350037	0.904452	0.0659767	0.579181	0.985298
LPXN	-0.110938	0.350107	0.904452	-0.0386085	0.745712	0.995523
KCTD12	-0.110938	0.350107	0.904452	-0.130505	0.271112	0.951987
PSMD13	-0.110922	0.350178	0.904452	-0.119084	0.315635	0.961425
SHISA4	0.110922	0.350178	0.904452	0.0686099	0.564098	0.985298
EPHA4	-0.110905	0.350249	0.904452	0.0333257	0.779555	0.995523
MCAT	0.110905	0.350249	0.904452	0.0784842	0.509245	0.981144
CTC-498J12	0.110857	0.350461	0.904452	0.206636	0.0794287	0.861653
C14orf164	0.110841	0.350532	0.904452	-0.00977555	0.934581	0.99579
ARPP19	-0.110841	0.350532	0.904452	-0.149645	0.206364	0.939257
TRAPPC6A	-0.110841	0.350532	0.904452	-0.0519059	0.662747	0.991775
CD81	0.110808	0.350674	0.904452	0.254164	0.0300168	0.827205
TAF10	-0.110792	0.350745	0.904452	0.0464256	0.696518	0.993357
PINLYP	0.110792	0.350745	0.904452	0.0224146	0.850697	0.995523
CUL3	-0.110776	0.350815	0.904452	-0.161461	0.172351	0.926337
PILRB	0.110776	0.350815	0.904452	-0.122063	0.303594	0.958796
CD9	-0.110776	0.350815	0.904452	0.0799489	0.501348	0.980415
LRRC37A11P	0.110776	0.350815	0.904452	0.17048	0.149297	0.90807
LTN1	-0.110776	0.350815	0.904452	-0.0972618	0.413012	0.973931
GTF3C3	-0.11076	0.350886	0.904452	-0.0991379	0.404014	0.971904
PHYHIPL	-0.11076	0.350886	0.904452	-0.0668819	0.573976	0.985298
ARID3C	-0.110743	0.350957	0.904452	0.0251465	0.832749	0.995523
CDHR2	-0.110727	0.351028	0.904452	-0.0463927	0.696723	0.993357
EPHA5	-0.110711	0.351099	0.904452	-0.0292773	0.805775	0.995523
CEP19	-0.110695	0.35117	0.904452	-0.00733989	0.950857	0.996792
DUS4L	-0.110695	0.35117	0.904452	-0.0909422	0.44416	0.973931
NUDT15	-0.110695	0.35117	0.904452	0.0292937	0.805668	0.995523
TRAF7	-0.110695	0.35117	0.904452	0.0259365	0.827575	0.995523
TCIRG1	-0.110679	0.351241	0.904452	-0.0963895	0.417234	0.973931
MRVI1-AS1	0.110679	0.351241	0.904452	0.0198967	0.867307	0.995523
RP11-351I21	0.110662	0.351312	0.904452	0.0330295	0.781466	0.995523
CCT3	-0.110646	0.351383	0.904452	-0.0588179	0.621098	0.991189
RP11-536O18	0.110646	0.351383	0.904452	0.0348563	0.769705	0.995523
CRIP1	-0.110646	0.351383	0.904452	0.10684	0.368299	0.968134
RP11-477N12	0.11063	0.351454	0.904452	0.0170167	0.886376	0.995523
RP11-242C19	0.110598	0.351595	0.904452	0.144823	0.221531	0.94977
RP11-106M7	0.110598	0.351595	0.904452	0.0844581	0.47744	0.980415
LGR5	0.110598	0.351595	0.904452	0.0805249	0.49826	0.980415
LRCH2	-0.110581	0.351666	0.904452	-0.0379008	0.750219	0.995523
SMN1	0.110565	0.351737	0.904452	0.128514	0.278554	0.951987
PCDHB9	0.110565	0.351737	0.904452	-0.0114706	0.923269	0.995523
GPC4	-0.110565	0.351737	0.904452	-0.114328	0.335487	0.962011
METTL21B	0.110549	0.351808	0.904452	-0.244306	0.0372508	0.830986
RALGAPA2	0.110549	0.351808	0.904452	-0.0528933	0.65673	0.991775
PMEPA1	0.110549	0.351808	0.904452	0.0751269	0.527583	0.981447
P2RY11	0.110549	0.351808	0.904452	-0.0386085	0.745712	0.995523
TBX6	-0.110533	0.351879	0.904452	-0.0625043	0.599351	0.988582
RP13-20L14	-0.110533	0.351879	0.904452	-0.113011	0.341119	0.962011
HNF4G	-0.110517	0.35195	0.904452	-0.055296	0.642181	0.991189
AL592494	0.110501	0.352021	0.904452	-0.0844417	0.477526	0.980415
AP002954	0.110501	0.352021	0.904452	0.0763118	0.521073	0.981144
RP11-642P15	0.110501	0.352021	0.904452	0.139688	0.238523	0.94977
AC007228	-0.110484	0.352092	0.90453	-0.0157989	0.894459	0.995523
TLR1	-0.110452	0.352234	0.90474	-0.0313509	0.792317	0.995523
C11orf87	0.110436	0.352305	0.90474	0.051264	0.666669	0.991775
KCNK13	0.110436	0.352305	0.90474	0.200613	0.0887929	0.870521
RP11-147L13	0.11042	0.352376	0.90474	0.0659932	0.579087	0.985298
CIDEA	0.11042	0.352376	0.90474	-0.0609244	0.60863	0.991189
SLC35G6	0.110403	0.352447	0.904794	-0.0672933	0.571616	0.985298
FAM194B	-0.110387	0.352519	0.904794	-0.0113884	0.923818	0.995523
CDKL1	0.110387	0.352519	0.904794	0.0924727	0.436498	0.973931
APBB1IP	-0.110371	0.35259	0.904872	-0.0254428	0.830808	0.995523
PRKCQ	-0.110339	0.352732	0.905004	-0.175351	0.137845	0.899462
DPH6-AS1	0.110339	0.352732	0.905004	0.157413	0.183508	0.932619
RP11-373E16	0.110322	0.352803	0.905004	-0.00520046	0.965171	0.997762
ASAH2	0.110322	0.352803	0.905004	0.0135442	0.909452	0.995523
RPS15A	-0.11029	0.352945	0.905265	-0.247631	0.0346642	0.830986
TMEM63A	0.110274	0.353016	0.905343	0.0304951	0.797864	0.995523
INSC	-0.110258	0.353087	0.905422	-0.193799	0.100412	0.883609
TMEM81	0.110241	0.353159	0.9055	0.0979036	0.409921	0.972779
GRIA4	0.110225	0.35323	0.905503	0.122935	0.300126	0.956214
U3	0.110209	0.353301	0.905503	0.0892801	0.452565	0.975746
TTC14	-0.110193	0.353372	0.905503	-0.0542757	0.648344	0.991525
NOTCH4	0.110193	0.353372	0.905503	0.0155685	0.89599	0.995523
ST6GALNAC6	-0.110177	0.353443	0.905503	-0.00238629	0.984014	0.999097
RP11-720L2	-0.110177	0.353443	0.905503	-0.244142	0.0373829	0.830986
MT-ND1	0.110177	0.353443	0.905503	0.114262	0.335767	0.962011
RET	0.11016	0.353514	0.905582	0.151439	0.200914	0.938798
KCNQ5	0.110128	0.353657	0.905843	0.130588	0.270807	0.951987
FLI1	-0.110112	0.353728	0.905921	-0.247549	0.0347264	0.830986
DLST	-0.110096	0.353799	0.906	-0.15608	0.187294	0.935556
ATRAID	-0.110063	0.353942	0.90622	-0.0533376	0.65403	0.991525
DPF3	-0.110047	0.354013	0.90622	0.119973	0.312011	0.959383
ATG16L2	0.110015	0.354155	0.90622	0.0111086	0.925684	0.995702
RP11-638I2	-0.109999	0.354227	0.90622	-0.139211	0.240147	0.94977
RP11-392O1	0.109999	0.354227	0.90622	0.0473308	0.690897	0.992527
PIP5K1C	-0.109999	0.354227	0.90622	-0.189521	0.108294	0.890887
CTA-217C2	-0.109999	0.354227	0.90622	-0.0170167	0.886376	0.995523
ARMC3	-0.109966	0.354369	0.90622	0.0206208	0.862524	0.995523
SNX6	-0.109966	0.354369	0.90622	-0.0969655	0.414443	0.973931
LINC00339	-0.109934	0.354512	0.90622	0.140067	0.23724	0.94977
UNC13D	0.109918	0.354583	0.90622	-0.014038	0.906166	0.995523
XAB2	-0.109885	0.354726	0.90622	-0.11785	0.320713	0.961505
ALG1	-0.109869	0.354797	0.90622	0.0783196	0.510136	0.981144
RP11-295D4	0.109853	0.354869	0.90622	0.134932	0.255046	0.94977
WIPI1	0.109853	0.354869	0.90622	0.100339	0.398314	0.971112
ZFP41	-0.109837	0.35494	0.90622	-0.125864	0.288667	0.951987
HCAR1	-0.109837	0.35494	0.90622	0.0855772	0.471602	0.980415
FGFR1OP	0.109837	0.35494	0.90622	-0.0486967	0.682447	0.992527
PHKA2-AS1	0.109837	0.35494	0.90622	0.0516755	0.664154	0.991775
MCM8	0.109837	0.35494	0.90622	0.178165	0.131538	0.89872
AP000282	0.109837	0.35494	0.90622	0.0917815	0.439949	0.973931
GRIK3	-0.109804	0.355083	0.90622	-0.0135936	0.909123	0.995523
NEU3	0.109788	0.355154	0.90622	0.204875	0.0820812	0.864209
IKBIP	-0.109788	0.355154	0.90622	-0.221941	0.0591406	0.843493
NDUFAF4P3	0.109772	0.355226	0.90622	0.217646	0.064355	0.853577
GALR1	-0.109772	0.355226	0.90622	-0.191002	0.105513	0.888004
HIVEP1	-0.109756	0.355297	0.90622	-0.237888	0.0427002	0.830986
DOCK8	-0.109756	0.355297	0.90622	-0.102363	0.388817	0.971112
RP11-272L13	-0.109739	0.355368	0.90622	-0.0825655	0.487399	0.980415
CASS4	-0.109739	0.355368	0.90622	0.00523337	0.96495	0.997762
TMEM260	0.109739	0.355368	0.90622	-0.0432823	0.716163	0.995442
PPP1R14B	-0.109723	0.35544	0.90622	-0.0845239	0.477095	0.980415
CIDECP	0.109707	0.355511	0.90622	0.0701404	0.555416	0.985298
AC123886	-0.109691	0.355583	0.90622	0.0341157	0.774467	0.995523
DNAJC14	-0.109691	0.355583	0.90622	-0.0578634	0.626783	0.991189
AC004158	-0.109691	0.355583	0.90622	-0.171862	0.145977	0.90509
SNX18	-0.109658	0.355726	0.90622	-0.106313	0.370678	0.969385
AC006486	-0.109658	0.355726	0.90622	-0.018613	0.875798	0.995523
LEAP2	-0.109642	0.355797	0.90622	-0.100076	0.399559	0.971112
STX7	-0.109642	0.355797	0.90622	-0.0304457	0.798184	0.995523
NOVA1-AS1	-0.109626	0.355869	0.90622	-0.0904485	0.446648	0.97423
LRP5L	-0.10961	0.35594	0.90622	-0.0164901	0.88987	0.995523
RP11-433C9	-0.109594	0.356011	0.90622	-0.010763	0.92799	0.995702
CNKSR2	-0.109594	0.356011	0.90622	-0.141499	0.232432	0.94977
ASH1L-AS1	0.109594	0.356011	0.90622	0.0310382	0.794342	0.995523
TOMM7	0.109594	0.356011	0.90622	0.00954515	0.93612	0.995958
TRAF3IP3	0.109578	0.356083	0.90622	0.0420645	0.723824	0.995442
C1QL2	0.109578	0.356083	0.90622	0.0147621	0.901349	0.995523
STEAP4	0.109578	0.356083	0.90622	0.0659932	0.579087	0.985298
WDR4	0.109578	0.356083	0.90622	0.000378515	0.997464	0.999384
NR2C2	0.109561	0.356155	0.90622	0.0892142	0.4529	0.975746
HHIP	0.109561	0.356155	0.90622	0.00217234	0.985447	0.999097
PBXIP1	0.109545	0.356226	0.90622	0.114542	0.334577	0.962011
DCSTAMP	0.109545	0.356226	0.90622	0.00845898	0.943376	0.996234
RP1-249I4	0.109529	0.356298	0.90622	0.207508	0.0781403	0.861653
PAK6	-0.109529	0.356298	0.90622	-0.218831	0.0628808	0.847897
KRTCAP2	0.109513	0.356369	0.90622	-0.0187447	0.874926	0.995523
TGIF1	0.109513	0.356369	0.90622	-0.0113061	0.924367	0.995523
KAT2B	-0.109497	0.356441	0.90622	-0.0915182	0.441268	0.973931
AACS	0.10948	0.356512	0.90622	0.188796	0.109674	0.890887
TRIM9	-0.10948	0.356512	0.90622	-0.192121	0.103449	0.883609
FAM132B	-0.109464	0.356584	0.90622	-0.150813	0.202802	0.938798
NDUFS3	0.109464	0.356584	0.90622	-0.00727406	0.951297	0.996792
CLEC1A	-0.109448	0.356655	0.90622	-0.0144329	0.903538	0.995523
CASC1	-0.109448	0.356655	0.90622	-0.265437	0.0232298	0.825384
SH3BP1	0.109432	0.356727	0.90622	-0.196976	0.0948558	0.876491
ZNF738	-0.109432	0.356727	0.90622	-0.176717	0.134756	0.89872
RAB17	0.109399	0.35687	0.90622	-0.0159964	0.893148	0.995523
PEX1	0.109399	0.35687	0.90622	0.110115	0.353715	0.963749
SLC35B4	0.109399	0.35687	0.90622	-0.0857747	0.470576	0.980415
C2CD2L	-0.109383	0.356942	0.90622	-0.0695808	0.558583	0.985298
RN7SL9P	0.109367	0.357013	0.90622	0.0139228	0.906933	0.995523
ZNF275	0.109367	0.357013	0.90622	-0.00133303	0.99107	0.999097
NUTM2D	0.109351	0.357085	0.90622	-0.0469523	0.693246	0.993087
HAX1	0.109335	0.357157	0.90622	0.0523831	0.659836	0.991775
IMMP2L	0.109335	0.357157	0.90622	0.161626	0.171909	0.926337
PITPNA	0.109335	0.357157	0.90622	-0.0343955	0.772667	0.995523
RRAS	0.109335	0.357157	0.90622	0.174512	0.139769	0.899462
ACKR4	0.109302	0.3573	0.90622	0.021526	0.856553	0.995523
LL22NC03-80A10	0.109302	0.3573	0.90622	0.0129189	0.913616	0.995523
RP11-93K22	-0.109286	0.357372	0.90622	-0.215144	0.0675589	0.85755
NEDD1	-0.109286	0.357372	0.90622	0.0378021	0.750849	0.995523
ZNF662	0.10927	0.357443	0.90622	0.00654995	0.956141	0.997204
PON1	0.10927	0.357443	0.90622	-0.0938881	0.42948	0.973931
CERS6	0.109254	0.357515	0.90622	-0.0349221	0.769282	0.995523
CEP63	0.109254	0.357515	0.90622	0.127757	0.281419	0.951987
RP11-547D24	0.109237	0.357587	0.90622	0.0368805	0.756733	0.995523
HPCAL1	0.109221	0.357658	0.90622	0.0868279	0.465124	0.978929
BTN2A1	0.109221	0.357658	0.90622	0.0643475	0.588606	0.987263
RP11-453F18__B	0.109221	0.357658	0.90622	0.160441	0.175115	0.929083
PAK4	0.109221	0.357658	0.90622	0.223982	0.0567865	0.843493
PASK	0.109205	0.35773	0.90622	-0.138783	0.241609	0.94977
SMC5-AS1	0.109205	0.35773	0.90622	0.126226	0.287271	0.951987
COL2A1	0.109205	0.35773	0.90622	0.00990721	0.933702	0.995752
NFRKB	-0.109173	0.357874	0.90622	0.0177737	0.881357	0.995523
PLS3	0.109173	0.357874	0.90622	0.103121	0.3853	0.970653
NDUFV1	0.109173	0.357874	0.90622	0.121158	0.307221	0.958936
SRRM2-AS1	0.109173	0.357874	0.90622	0.105556	0.374114	0.969385
MDM4	0.10914	0.358017	0.90622	0.043776	0.713065	0.995442
SEMA6D	0.109124	0.358089	0.90622	0.0170167	0.886376	0.995523
RP1-178F10	0.109124	0.358089	0.90622	0.2841	0.0148558	0.800948
LAPTM4A	-0.109124	0.358089	0.90622	-0.015552	0.896099	0.995523
DPY19L2P4	0.109108	0.358161	0.90622	-0.104585	0.37855	0.970158
ZFAND4	-0.109108	0.358161	0.90622	0.0397605	0.738393	0.995523
ODF2L	-0.109076	0.358304	0.90622	-0.156425	0.186307	0.935428
CPSF7	-0.109076	0.358304	0.90622	-0.0654995	0.581935	0.985865
LINC01141	0.109076	0.358304	0.90622	0.135558	0.25283	0.94977
SGMS2	0.109076	0.358304	0.90622	0.0829111	0.485572	0.980415
CTD-2284J15	0.109076	0.358304	0.90622	-0.0948919	0.424541	0.973931
CLEC12A	0.109059	0.358376	0.906275	0.108716	0.3599	0.965894
AK2	-0.109043	0.358448	0.906275	0.0253605	0.831347	0.995523
ZSWIM5	0.109043	0.358448	0.906275	0.0500791	0.673934	0.992527
XPNPEP2	-0.109027	0.358519	0.906336	-0.0110263	0.926233	0.995702
DOPEY2	0.108995	0.358663	0.906336	-0.0568595	0.632786	0.991189
ZNF681	-0.108962	0.358807	0.906336	-0.070667	0.552444	0.985298
IRAK3	-0.108946	0.358879	0.906336	0.00839315	0.943816	0.996282
PKDCC	0.108946	0.358879	0.906336	-0.0254592	0.8307	0.995523
ZNF185	0.108946	0.358879	0.906336	0.227932	0.0524468	0.843493
FN1	-0.10893	0.358951	0.906336	-0.0381806	0.748436	0.995523
FBXO9	-0.10893	0.358951	0.906336	-0.0196169	0.869156	0.995523
AC140912	-0.108914	0.359022	0.906336	0.0553454	0.641884	0.991189
AC108004	-0.108914	0.359022	0.906336	-0.192433	0.102878	0.883609
CBWD2	0.108897	0.359094	0.906336	0.125272	0.290961	0.952178
GIPR	0.108897	0.359094	0.906336	-0.0109111	0.927001	0.995702
C15orf62	0.108881	0.359166	0.906336	0.026134	0.826282	0.995523
GALE	-0.108881	0.359166	0.906336	-0.148345	0.210378	0.940574
EXOSC9	-0.108881	0.359166	0.906336	-0.251284	0.0319964	0.827511
CTB-178M22	-0.108881	0.359166	0.906336	0.0461788	0.698054	0.993994
MRFAP1L1	-0.108865	0.359238	0.906336	-0.237872	0.042715	0.830986
LNX1	-0.108849	0.35931	0.906336	-0.0504741	0.671509	0.992527
INIP	-0.108816	0.359454	0.906336	0.0219045	0.854058	0.995523
PIP5KL1	-0.108816	0.359454	0.906336	-0.121421	0.306163	0.958936
RAB8B	-0.108816	0.359454	0.906336	-0.0903662	0.447063	0.974281
RP11-770G2	0.108816	0.359454	0.906336	0.0348069	0.770022	0.995523
TTC13	0.1088	0.359526	0.906336	-0.153019	0.1962	0.937509
LINC00693	-0.1088	0.359526	0.906336	-0.0534364	0.653431	0.991525
BMP5	-0.1088	0.359526	0.906336	0.0394972	0.740064	0.995523
MPV17L	0.1088	0.359526	0.906336	0.16263	0.169226	0.924784
BRIP1	-0.108784	0.359598	0.906415	0.120483	0.309942	0.959383
NBPF15	-0.108703	0.359957	0.907094	-0.00745509	0.950087	0.996722
MYO1H	0.108703	0.359957	0.907094	0.0767232	0.518823	0.981144
TAF7L	0.108687	0.360029	0.907094	0.240373	0.0405168	0.830986
RP11-662J14	-0.108687	0.360029	0.907094	-0.072	0.544955	0.984225
TAS2R5	0.108655	0.360173	0.907252	0.268169	0.0217972	0.822908
LL0XNC01-116E7	-0.108655	0.360173	0.907252	0.0400732	0.73641	0.995523
RP11-314A5	-0.108638	0.360246	0.907332	-0.139886	0.237853	0.94977
KCNT2	-0.108606	0.36039	0.90749	-0.0149925	0.899818	0.995523
RP11-499E18	-0.108606	0.36039	0.90749	0.0713582	0.548555	0.984997
MFN2	-0.108574	0.360534	0.9075	-0.0452572	0.703798	0.99511
ETNPPL	-0.108574	0.360534	0.9075	-0.127033	0.284178	0.951987
UNC5CL	0.108574	0.360534	0.9075	0.133369	0.260644	0.94977
FCER1G	0.108557	0.360606	0.9075	0.175499	0.137507	0.899462
NHLRC4	-0.108557	0.360606	0.9075	-0.0133468	0.910767	0.995523
TXNRD2	0.108541	0.360678	0.9075	-0.0161609	0.892055	0.995523
PAK2	-0.108541	0.360678	0.9075	-0.00630309	0.957792	0.997459
INSL3	0.108509	0.360822	0.907544	0.0500297	0.674237	0.992527
RFXANK	0.108493	0.360894	0.907544	0.100718	0.396527	0.971112
DDAH1	-0.108476	0.360966	0.907544	-0.110641	0.351404	0.963509
COL12A1	0.10846	0.361038	0.907544	0.09871	0.406056	0.972717
ZNF420	0.10846	0.361038	0.907544	-0.0367324	0.75768	0.995523
LIMD1-AS1	0.108444	0.36111	0.907544	-0.0756864	0.524504	0.981144
TAPT1-AS1	0.108444	0.36111	0.907544	-0.0126556	0.91537	0.995523
HIST1H2AG	0.108428	0.361183	0.907544	0.0966199	0.416116	0.973931
SPHK1	0.108428	0.361183	0.907544	0.0600522	0.613779	0.991189
FLNB-AS1	-0.108428	0.361183	0.907544	-0.0361728	0.761261	0.995523
HARS2	-0.108428	0.361183	0.907544	-0.0457344	0.700821	0.994506
RHBDL1	-0.108428	0.361183	0.907544	-0.01728	0.88463	0.995523
MRPL37	-0.108363	0.361471	0.907963	-0.17461	0.139542	0.899462
SEMA3B	-0.108363	0.361471	0.907963	-0.0846885	0.476235	0.980415
ZC3HAV1L	0.108363	0.361471	0.907963	0.028043	0.813813	0.995523
FRYL	0.108347	0.361543	0.908043	-0.0744851	0.531126	0.982338
HIST1H4I	-0.108331	0.361616	0.908084	-0.190212	0.106989	0.890887
RP11-383I23	0.108314	0.361688	0.908084	0.0292279	0.806096	0.995523
RFC2	-0.108314	0.361688	0.908084	-0.150616	0.203401	0.938798
SLC12A4	-0.108298	0.36176	0.908084	0.0166546	0.888778	0.995523
RDH16	-0.108282	0.361832	0.908084	-0.178593	0.130599	0.89872
RP11-480A16	0.10825	0.361977	0.908084	0.190294	0.106835	0.890887
TASP1	0.10825	0.361977	0.908084	0.0280265	0.81392	0.995523
GALNT16	0.108234	0.362049	0.908084	0.154796	0.190993	0.937188
RP11-113C12	0.108201	0.362193	0.908084	0.0407644	0.732033	0.995523
ITGAE	0.108201	0.362193	0.908084	0.0651868	0.583742	0.98605
TP53BP1	0.108185	0.362266	0.908084	-0.119068	0.315702	0.961425
FAM212A	0.108153	0.36241	0.908084	0.117817	0.320849	0.961505
RCAN1	-0.108136	0.362483	0.908084	-0.0412581	0.728912	0.995523
GAPDHP23	0.108136	0.362483	0.908084	0.0459648	0.699386	0.9943
PLA2G4A	0.108104	0.362627	0.908084	-0.102051	0.390275	0.971112
CU459201	0.108104	0.362627	0.908084	0.0430355	0.717714	0.995442
RGS20	0.108088	0.362699	0.908084	0.138076	0.244041	0.94977
KLF1	0.108088	0.362699	0.908084	0.0886547	0.45575	0.975761
PHGDH	-0.108088	0.362699	0.908084	-0.17489	0.138899	0.899462
GUCD1	-0.108088	0.362699	0.908084	-0.100849	0.395907	0.971112
BST1	0.108072	0.362772	0.908084	0.0151735	0.898614	0.995523
PTRF	0.108072	0.362772	0.908084	0.0952211	0.422929	0.973931
MYO3B	0.108055	0.362844	0.908084	0.0221184	0.852648	0.995523
AL136419	0.108055	0.362844	0.908084	0.226418	0.0540771	0.843493
AC013472	0.108039	0.362916	0.908084	0.15083	0.202752	0.938798
PARP9	-0.108039	0.362916	0.908084	-0.0900371	0.448726	0.975528
CCDC17	-0.108023	0.362989	0.908084	-0.0707822	0.551795	0.985298
TGFBRAP1	-0.108023	0.362989	0.908084	-0.0940855	0.428506	0.973931
MRPL23-AS1	-0.108023	0.362989	0.908084	0.0143342	0.904195	0.995523
FBXO28	-0.107991	0.363134	0.908084	-0.348135	0.00254328	0.595961
SNTG2	-0.107991	0.363134	0.908084	-0.0865975	0.466314	0.979102
VN1R81P	-0.107974	0.363206	0.908084	-0.086614	0.466229	0.979015
CEP164	0.107958	0.363278	0.908084	0.245179	0.036557	0.830986
CLDN10	0.107958	0.363278	0.908084	0.171121	0.147749	0.905321
ANGPTL4	0.107958	0.363278	0.908084	0.0949413	0.424299	0.973931
CCND1	0.107942	0.363351	0.908084	0.0577646	0.627373	0.991189
VWA8	0.107942	0.363351	0.908084	0.0186295	0.875689	0.995523
PTPN3	-0.107926	0.363423	0.908084	0.00327497	0.978062	0.998065
ZFP69B	0.107926	0.363423	0.908084	-0.00524983	0.96484	0.997762
LINC00680	0.107926	0.363423	0.908084	-0.0192713	0.871442	0.995523
AC004490	0.107926	0.363423	0.908084	0.0499804	0.674541	0.992527
AEBP2	-0.10791	0.363496	0.908084	-0.0801628	0.500199	0.980415
DYSF	0.107893	0.363568	0.908084	0.229972	0.0503133	0.843493
SMUG1	0.107893	0.363568	0.908084	0.110822	0.350611	0.963509
TOPORS-AS1	-0.107893	0.363568	0.908084	-0.148378	0.210276	0.940574
OSBPL3	0.107877	0.36364	0.908084	-0.0164572	0.890088	0.995523
PRIMPOL	-0.107877	0.36364	0.908084	-0.0795374	0.503559	0.980415
USP7	-0.107877	0.36364	0.908084	-0.103598	0.383092	0.970651
ACYP1	0.107861	0.363713	0.908084	0.135228	0.253995	0.94977
EML1	0.107861	0.363713	0.908084	0.0494867	0.677577	0.992527
TOX2	0.107861	0.363713	0.908084	0.103861	0.381878	0.970651
MLLT11	-0.107861	0.363713	0.908084	0.00304457	0.979605	0.998431
UCHL1	-0.107861	0.363713	0.908084	0.0244389	0.83739	0.995523
COQ2	0.107829	0.363858	0.908243	0.0794716	0.503914	0.980415
ITGA2	0.107829	0.363858	0.908243	0.179153	0.129378	0.89872
CBWD3	0.107796	0.364003	0.908503	0.0472485	0.691408	0.992527
RP11-973N13	-0.10778	0.364075	0.908582	0.00682972	0.954269	0.997073
RP11-244F12	-0.107715	0.364365	0.908654	-0.0308572	0.795516	0.995523
PRDM1	-0.107699	0.364438	0.908654	-0.149596	0.206515	0.939257
AKAP8	0.107699	0.364438	0.908654	-0.0145317	0.902882	0.995523
VSIG4	0.107683	0.36451	0.908654	0.284676	0.0146455	0.800948
TRAC	0.107683	0.36451	0.908654	-0.0563164	0.636043	0.991189
KIAA0100	-0.107683	0.36451	0.908654	-0.164259	0.164937	0.919715
SLC18A1	0.107667	0.364583	0.908654	0.103236	0.384766	0.970651
PHYHIP	-0.107667	0.364583	0.908654	-0.0300343	0.800855	0.995523
DGCR8	0.107667	0.364583	0.908654	-0.070848	0.551424	0.985298
ANKRD30BL	0.107651	0.364655	0.908654	-0.0421961	0.722995	0.995442
CLEC9A	0.107651	0.364655	0.908654	0.0819073	0.490889	0.980415
TACSTD2	0.107634	0.364728	0.908654	-0.15394	0.193488	0.937188
CKAP2L	0.107634	0.364728	0.908654	0.0185637	0.876125	0.995523
QRICH1	-0.107634	0.364728	0.908654	-0.103384	0.384081	0.970651
MGRN1	-0.107634	0.364728	0.908654	-0.0830263	0.484964	0.980415
INADL	-0.107618	0.364801	0.908654	-0.0708645	0.551331	0.985298
LINC00264	-0.107602	0.364873	0.908654	-0.01519	0.898505	0.995523
DAGLA	0.107586	0.364946	0.908654	0.147621	0.212638	0.942411
KLHL36	-0.107586	0.364946	0.908654	0.00671452	0.95504	0.997073
GJA4	-0.107553	0.365091	0.908654	-0.0567114	0.633674	0.991189
ENO2	-0.107553	0.365091	0.908654	-0.0837998	0.480891	0.980415
AC005785	0.107553	0.365091	0.908654	0.0253605	0.831347	0.995523
IL1R1	-0.107537	0.365164	0.908654	0.103845	0.381954	0.970651
EI24	-0.107521	0.365236	0.908654	-0.00236983	0.984124	0.999097
RP11-861E21	0.107521	0.365236	0.908654	0.0731027	0.538797	0.983487
NBPF9	0.107505	0.365309	0.908654	0.15078	0.202902	0.938798
CDKN2D	-0.107505	0.365309	0.908654	-0.0921436	0.43814	0.973931
AL137127	0.107489	0.365382	0.908654	0.10289	0.386368	0.971112
CC2D1B	0.107489	0.365382	0.908654	0.0204892	0.863394	0.995523
RP6-99M1	-0.107472	0.365454	0.908654	-0.0219538	0.853732	0.995523
PCDH11X	-0.107472	0.365454	0.908654	0.0211968	0.858723	0.995523
RP11-218M22	0.107472	0.365454	0.908654	0.0113061	0.924367	0.995523
HS2ST1	0.107456	0.365527	0.908654	0.116846	0.324881	0.961505
ATF7	-0.107456	0.365527	0.908654	-0.02959	0.803742	0.995523
PPP4R1L	-0.107456	0.365527	0.908654	-0.000724115	0.995149	0.999097
KB-1517D11	0.107424	0.365672	0.908691	0.00722469	0.951627	0.996792
CCNF	0.107424	0.365672	0.908691	0.216823	0.0653951	0.854163
C1orf233	0.107408	0.365745	0.908691	0.116829	0.32495	0.961505
LIX1	0.107408	0.365745	0.908691	-0.0283392	0.811882	0.995523
ZC3HC1	0.107408	0.365745	0.908691	-0.0327168	0.783484	0.995523
VSTM1	0.107391	0.365818	0.908771	0.00674743	0.954819	0.997073
ABCA5	-0.107359	0.365963	0.909031	-0.183431	0.120327	0.891713
TTF1	-0.107327	0.366108	0.909286	0.043414	0.715336	0.995442
KCNQ4	0.107311	0.366181	0.909286	0.0390693	0.742782	0.995523
H2AFZ	-0.107294	0.366254	0.909286	0.00431177	0.97112	0.997762
RP1-156L9	0.107278	0.366327	0.909286	0.128613	0.278182	0.951987
ZNF720	0.107278	0.366327	0.909286	-0.0575836	0.628454	0.991189
C16orf80	-0.107278	0.366327	0.909286	0.0595255	0.616898	0.991189
RP11-147N17	-0.107262	0.366399	0.909286	-0.0740407	0.533586	0.982338
ATXN2L	-0.107262	0.366399	0.909286	-0.20239	0.0859434	0.864249
DAPL1	0.107246	0.366472	0.909286	0.206834	0.0791355	0.861653
TP53TG1	-0.107246	0.366472	0.909286	-0.0963895	0.417234	0.973931
DYRK3	0.10723	0.366545	0.909344	0.0691365	0.561103	0.985298
SLC35B2	0.107213	0.366618	0.909344	0.167517	0.156601	0.908547
SGK2	0.107213	0.366618	0.909344	0.157034	0.184578	0.93282
RP11-88I18	-0.107197	0.366691	0.909424	-0.11209	0.345096	0.962011
ARRDC5	0.107165	0.366836	0.909684	0.15631	0.186636	0.935556
RP11-384K6	-0.107149	0.366909	0.909717	-0.0667173	0.57492	0.985298
RP11-755F10	-0.107132	0.366982	0.909717	-0.153265	0.195471	0.937188
RP3-400N23	0.107132	0.366982	0.909717	0.0128366	0.914164	0.995523
FAM90A2P	0.107116	0.367055	0.909717	0.0524489	0.659435	0.991775
RPL23P2	0.107116	0.367055	0.909717	0.0486967	0.682447	0.992527
RP11-491F9	-0.107084	0.367201	0.909717	-0.103318	0.384385	0.970651
SBDS	0.107084	0.367201	0.909717	0.0439406	0.712033	0.995442
EGFLAM	-0.107068	0.367273	0.909717	-0.0457344	0.700821	0.994506
RILPL2	-0.107068	0.367273	0.909717	-0.0717861	0.546153	0.984225
DLEC1	0.107051	0.367346	0.909717	0.113686	0.338225	0.962011
CHTF18	-0.107051	0.367346	0.909717	-0.0364855	0.759259	0.995523
RP11-839D17	-0.107035	0.367419	0.909717	0.105425	0.374714	0.969385
KIAA1551	-0.107035	0.367419	0.909717	-0.0428873	0.718645	0.995442
ARID4A	-0.107035	0.367419	0.909717	-0.150007	0.205255	0.93902
AC012358	0.107019	0.367492	0.909796	0.0194688	0.870136	0.995523
RNASEH2B-AS1	-0.107003	0.367565	0.909868	-0.104437	0.379229	0.970613
HDAC1	-0.10697	0.367711	0.909868	-0.187924	0.111355	0.890887
SLC39A8	-0.10697	0.367711	0.909868	-0.160112	0.176014	0.929083
NIN	-0.106954	0.367784	0.909868	-0.110609	0.351548	0.963509
RP11-15J10	0.106938	0.367857	0.909868	0.0482688	0.68509	0.992527
FAM84A	-0.106922	0.36793	0.909868	-0.199576	0.0904893	0.871357
ACTA2-AS1	-0.106922	0.36793	0.909868	-0.0155026	0.896427	0.995523
AC096574	-0.106906	0.368003	0.909868	-0.0215589	0.856336	0.995523
SSSCA1	-0.106906	0.368003	0.909868	0.0778094	0.512904	0.981144
HNRNPU-AS1	-0.106889	0.368076	0.909868	-0.13462	0.256159	0.94977
AP006547	-0.106889	0.368076	0.909868	-0.129913	0.273312	0.951987
MIRLET7D	-0.106889	0.368076	0.909868	-0.102643	0.387515	0.971112
ACTRT3	0.106889	0.368076	0.909868	0.0894117	0.451896	0.975746
RNF144A	-0.106873	0.368149	0.909868	0.033227	0.780192	0.995523
ACTN3	-0.106873	0.368149	0.909868	0.0537491	0.651534	0.991525
RP11-1277A3	0.106857	0.368222	0.909868	-0.0926209	0.435761	0.973931
NFASC	-0.106841	0.368295	0.909868	-0.107597	0.364896	0.96746
CENPQ	-0.106841	0.368295	0.909868	0.0380654	0.74917	0.995523
ARSG	0.106841	0.368295	0.909868	0.00227109	0.984786	0.999097
FAM117A	-0.106825	0.368368	0.909928	-0.0306597	0.796796	0.995523
TXNDC2	0.106809	0.368441	0.909928	-0.0702885	0.55458	0.985298
RP11-503E24	-0.106809	0.368441	0.909928	-0.0939703	0.429074	0.973931
KRTAP5-9	0.106792	0.368514	0.910007	0.128333	0.279238	0.951987
ZFYVE9	0.10676	0.36866	0.910066	-0.0602003	0.612904	0.991189
URM1	0.10676	0.36866	0.910066	0.0645779	0.587269	0.987158
PLEKHA5	-0.10676	0.36866	0.910066	-0.0611877	0.607079	0.991021
ETV2	0.106728	0.368806	0.9102	0.0947767	0.425106	0.973931
DKK3	-0.106728	0.368806	0.9102	0.114789	0.33353	0.962011
SOWAHC	-0.106711	0.368879	0.9102	-0.0219209	0.853949	0.995523
KCNJ16	0.106695	0.368952	0.9102	0.102166	0.389737	0.971112
UNC13A	0.106695	0.368952	0.9102	0.0654666	0.582125	0.985865
MTBP	-0.106679	0.369025	0.9102	0.0334409	0.778813	0.995523
RP1-313I6	0.106679	0.369025	0.9102	-0.0767397	0.518733	0.981144
NETO2	-0.106663	0.369098	0.9102	-0.212561	0.0710019	0.861153
FBXO43	0.106647	0.369171	0.9102	0.145465	0.219468	0.949426
RARB	0.106614	0.369318	0.9102	0.138289	0.243304	0.94977
JRKL	-0.106598	0.369391	0.9102	0.0176914	0.881902	0.995523
ZNF23	0.106582	0.369464	0.9102	0.0569911	0.631997	0.991189
CTDSP1	-0.106582	0.369464	0.9102	-0.00821212	0.945026	0.996282
ZBTB47	-0.106582	0.369464	0.9102	-0.126852	0.28487	0.951987
MPRIP	-0.106582	0.369464	0.9102	-0.146633	0.215748	0.943357
TMEM178B	0.106549	0.36961	0.9102	0.162498	0.169576	0.924784
RP11-264M12	-0.106549	0.36961	0.9102	-0.137911	0.244609	0.94977
STARD5	0.106517	0.369756	0.9102	0.205435	0.0812308	0.861653
EGR1	-0.106501	0.36983	0.9102	-0.173063	0.143137	0.902223
AC078941	0.106485	0.369903	0.9102	0.165394	0.161995	0.917929
CHD3	-0.106485	0.369903	0.9102	-0.0636727	0.59253	0.987536
ZBED4	0.106485	0.369903	0.9102	0.065878	0.579751	0.985298
SYN2	-0.106468	0.369976	0.9102	-0.0262985	0.825206	0.995523
GABBR1	-0.106468	0.369976	0.9102	0.0721152	0.54431	0.984225
DAB2IP	-0.106468	0.369976	0.9102	-0.0242578	0.838579	0.995523
NMNAT3	-0.106452	0.370049	0.9102	0.0486638	0.68265	0.992527
2020-03-06	-0.106452	0.370049	0.9102	-0.156606	0.185792	0.935176
AC009403	0.106436	0.370122	0.9102	0.0734154	0.537058	0.983118
AC124789	0.106436	0.370122	0.9102	0.100257	0.398703	0.971112
7SK	-0.106436	0.370122	0.9102	-0.0742382	0.532492	0.982338
CDH4	-0.106436	0.370122	0.9102	0.0353993	0.766218	0.995523
RUSC2	-0.10642	0.370196	0.9102	-0.0476105	0.689163	0.992527
RP11-62J1	-0.106404	0.370269	0.9102	-0.0582583	0.624428	0.991189
ZNF382	0.106404	0.370269	0.9102	0.0952046	0.423009	0.973931
ZNF197	-0.106388	0.370342	0.9102	-0.0782867	0.510314	0.981144
ZNF740	0.106388	0.370342	0.9102	0.0787804	0.507642	0.981144
TLK1	0.106371	0.370415	0.9102	0.0778423	0.512725	0.981144
TMEM262	-0.106371	0.370415	0.9102	-0.158877	0.179413	0.932005
HSPE1	-0.106355	0.370489	0.9102	-0.0718684	0.545692	0.984225
MCFD2P1	-0.106355	0.370489	0.9102	0.0829111	0.485572	0.980415
GTF2E2	-0.106355	0.370489	0.9102	-0.144691	0.221956	0.94977
ZKSCAN2	0.106323	0.370635	0.9102	0.112007	0.345452	0.962011
C1orf112	-0.106307	0.370709	0.9102	-0.215951	0.0665123	0.855337
RP4-717I23	0.106307	0.370709	0.9102	0.115052	0.332415	0.962011
PHTF2	0.106307	0.370709	0.9102	0.096982	0.414363	0.973931
NRL	0.106307	0.370709	0.9102	-0.0709962	0.55059	0.985298
SMAD5	-0.10629	0.370782	0.9102	-0.172636	0.144144	0.903515
PBDC1	0.10629	0.370782	0.9102	-0.000954515	0.993605	0.999097
ZNF22	-0.106274	0.370855	0.9102	-0.0273847	0.818108	0.995523
AC109333	0.106258	0.370928	0.9102	0.15891	0.179322	0.931748
RPS21	-0.106242	0.371002	0.9102	-0.0445001	0.708529	0.995442
C6orf201	0.106226	0.371075	0.9102	0.112781	0.34211	0.962011
TSNAX	-0.106226	0.371075	0.9102	-0.0125404	0.916138	0.995523
RP11-1017G21	-0.106209	0.371149	0.9102	-0.101656	0.392121	0.971112
RP11-1094M14	-0.106209	0.371149	0.9102	-0.297595	0.0105585	0.778923
C16orf93	0.106209	0.371149	0.9102	0.169476	0.151743	0.908246
C1orf94	0.106193	0.371222	0.9102	0.0496019	0.676868	0.992527
ADAMTS12	0.106193	0.371222	0.9102	-0.0339676	0.77542	0.995523
LRRC46	0.106193	0.371222	0.9102	-0.0226286	0.849289	0.995523
TSPYL4	-0.106177	0.371295	0.9102	0.0204069	0.863937	0.995523
PLCH2	0.106177	0.371295	0.9102	0.0779082	0.512368	0.981144
RP11-341G23	0.106177	0.371295	0.9102	0.194787	0.0986581	0.883609
CTA-211A9	0.106161	0.371369	0.9102	0.176388	0.135495	0.899462
CEACAM1	0.106145	0.371442	0.9102	0.100998	0.39521	0.971112
MST1R	-0.106145	0.371442	0.9102	-0.00312686	0.979054	0.99837
GSTK1	-0.106145	0.371442	0.9102	-0.0340992	0.774573	0.995523
ZC3H14	-0.106145	0.371442	0.9102	-0.160836	0.174042	0.927599
LIMS3	-0.106128	0.371515	0.91028	0.0151406	0.898833	0.995523
SPAG4	0.106112	0.371589	0.91036	0.105606	0.37389	0.969385
CTD-2104P17	0.106096	0.371662	0.91044	-0.085643	0.47126	0.980415
SNORA16	0.106047	0.371882	0.91088	0.0946286	0.425833	0.973931
DNAJC18	-0.106031	0.371956	0.91096	-0.0179218	0.880375	0.995523
RP11-479J7	0.105999	0.372103	0.911	-0.00536503	0.964069	0.997762
TRIM72	0.105999	0.372103	0.911	0.184468	0.118209	0.891713
RP11-621L6	0.105999	0.372103	0.911	-0.0474953	0.689877	0.992527
METAP1	-0.105983	0.372176	0.911	-0.105392	0.374864	0.969385
RAMP2-AS1	-0.105983	0.372176	0.911	0.0576494	0.62806	0.991189
USP13	0.105966	0.37225	0.91108	-0.100784	0.396217	0.971112
ZNF133	0.10595	0.372323	0.911161	0.093921	0.429317	0.973931
CLECL1	0.105902	0.372544	0.911212	-0.0165559	0.889433	0.995523
SFT2D1	-0.105902	0.372544	0.911212	-0.0159141	0.893694	0.995523
KCNQ1DN	-0.105886	0.372617	0.911212	-0.117965	0.320236	0.961505
NUBP2	-0.105869	0.372691	0.911212	0.110609	0.351548	0.963509
ARHGEF5	0.105869	0.372691	0.911212	0.0783854	0.509779	0.981144
RP3-324O17	0.105869	0.372691	0.911212	0.152146	0.198793	0.938798
NBPF16	-0.105805	0.372985	0.911212	-0.112452	0.34353	0.962011
TSHZ3	-0.105805	0.372985	0.911212	-0.0982821	0.408104	0.972779
HSPBAP1	0.105788	0.373059	0.911212	0.116023	0.328323	0.961874
RP5-933K21	0.105788	0.373059	0.911212	0.105507	0.374339	0.969385
EID1	-0.105788	0.373059	0.911212	-0.112254	0.344383	0.962011
SYNPO2L	0.105772	0.373132	0.911212	0.123379	0.298369	0.956214
CCDC178	0.105772	0.373132	0.911212	0.00742218	0.950307	0.996722
MED17	-0.105772	0.373132	0.911212	-0.0477093	0.688552	0.992527
CCIN	0.105756	0.373206	0.911212	-0.0228096	0.848097	0.995523
HIST1H2BD	-0.10574	0.373279	0.911212	-0.296772	0.0107854	0.78216
HECTD4	-0.10574	0.373279	0.911212	-0.063393	0.59416	0.987674
YPEL5	-0.105724	0.373353	0.911212	-0.0753244	0.526496	0.981144
RP11-809C18	-0.105707	0.373427	0.911212	-0.10656	0.369562	0.968899
MPST	-0.105707	0.373427	0.911212	-0.198342	0.0925418	0.875646
KLHL6	-0.105691	0.3735	0.911212	-0.0619283	0.602727	0.989552
AC137932	-0.105691	0.3735	0.911212	-0.0699594	0.55644	0.985298
FCGR1B	0.105675	0.373574	0.911212	0.0597066	0.615825	0.991189
RP11-563K23	0.105675	0.373574	0.911212	0.188188	0.110845	0.890887
SNRNP35	0.105675	0.373574	0.911212	0.064331	0.588702	0.987263
NFYC-AS1	0.105659	0.373647	0.911212	0.0284709	0.811024	0.995523
TKTL1	0.105659	0.373647	0.911212	-0.0827137	0.486616	0.980415
RPPH1	0.105659	0.373647	0.911212	-0.0495031	0.677476	0.992527
LCTL	0.105659	0.373647	0.911212	0.135179	0.25417	0.94977
TMEM57	-0.105659	0.373647	0.911212	-0.0296393	0.803421	0.995523
KLHL17	-0.105643	0.373721	0.911212	-0.218699	0.0630432	0.847897
RP11-677I18	0.105643	0.373721	0.911212	-0.0229248	0.847339	0.995523
THY1	-0.105626	0.373795	0.911212	-0.0784677	0.509334	0.981144
PCSK2	-0.105626	0.373795	0.911212	0.0271708	0.819504	0.995523
PTMAP5	-0.10561	0.373868	0.911212	-0.100734	0.39645	0.971112
NKD2	0.10561	0.373868	0.911212	0.122524	0.301758	0.957484
AC004453	0.10561	0.373868	0.911212	0.136166	0.250685	0.94977
SLC12A5	-0.105594	0.373942	0.911212	-0.107646	0.364675	0.96746
CLEC4A	0.105594	0.373942	0.911212	-0.0136594	0.908685	0.995523
KIF2C	-0.105578	0.374016	0.911212	-0.149349	0.207274	0.939604
RP11-430H10	-0.105578	0.374016	0.911212	-0.192894	0.102041	0.883609
SLC45A4	0.105529	0.374237	0.911652	0.0977555	0.410633	0.972779
CALR4P	0.105513	0.374311	0.911732	-0.10424	0.380136	0.970651
RP11-169D4	-0.105497	0.374384	0.911774	-0.0283063	0.812096	0.995523
CTC-462L7	-0.105481	0.374458	0.911774	-0.179054	0.129593	0.89872
RP5-902P8	-0.105465	0.374532	0.911774	-0.0775132	0.514515	0.981144
CCNG2	-0.105465	0.374532	0.911774	-0.0663552	0.577002	0.985298
EPSTI1	-0.105465	0.374532	0.911774	-0.169723	0.151139	0.908246
MPL	0.105448	0.374606	0.911777	0.167534	0.156559	0.908547
KIAA1841	0.1054	0.374827	0.911777	0.0101211	0.932274	0.995702
CADPS	0.1054	0.374827	0.911777	0.0659274	0.579466	0.985298
KALRN	0.1054	0.374827	0.911777	0.0690213	0.561758	0.985298
HSD17B10	0.105351	0.375048	0.911777	-0.0425911	0.720508	0.995442
DNASE1L1	0.105335	0.375122	0.911777	0.0384604	0.746655	0.995523
MT-TF	0.105335	0.375122	0.911777	0.229314	0.0509936	0.843493
COQ6	-0.105319	0.375196	0.911777	-0.126852	0.28487	0.951987
KLF2	-0.105303	0.37527	0.911777	-0.108716	0.3599	0.965894
FBXO44	-0.105286	0.375344	0.911777	-0.00627018	0.958012	0.997459
EPB41L3	0.105286	0.375344	0.911777	-0.0365843	0.758627	0.995523
RABL6	-0.10527	0.375417	0.911777	-0.00436115	0.970789	0.997762
SUN3	-0.105254	0.375491	0.911777	0.0102363	0.931504	0.995702
AC016700	-0.105238	0.375565	0.911777	0.128053	0.280296	0.951987
CTC-296K1	0.105222	0.375639	0.911777	-0.0810021	0.495708	0.980415
