## Supplementary Tables for "Neuroinflammation characterizes the earliest changes in Alzheimer’s disease pathology and associated subjective cognitive impairment in adult hydrocephalus biopsies": Suppl Table 1.xlsx (part 3 of 3)

### Sheet: Frontal Samples (continued)
	b Amyloid_spearman_r	b Amyloid_p_val	b Amyloid_adj_p_val	Tau_spearman_r	Tau_p_val	Tau_adj_p_val
ZWINT	-0.105222	0.375639	0.911777	-0.10967	0.355673	0.96407
SLC35E4	0.105205	0.375713	0.911777	-0.0243237	0.838147	0.995523
TRPC5OS	-0.105205	0.375713	0.911777	0.047232	0.69151	0.992527
XPA	-0.105205	0.375713	0.911777	-0.0252124	0.832318	0.995523
TLL2	-0.105173	0.375861	0.911777	-0.0866798	0.465889	0.978929
RP11-108P20	-0.105173	0.375861	0.911777	-0.134159	0.257806	0.94977
PSMB7	-0.105157	0.375935	0.911777	0.0185308	0.876342	0.995523
NDST3	0.105157	0.375935	0.911777	-0.00251794	0.983132	0.998974
EVL	0.105157	0.375935	0.911777	-0.0582583	0.624428	0.991189
TUBG2	0.105157	0.375935	0.911777	-0.0313838	0.792104	0.995523
RP1-92O14	0.105141	0.376009	0.911777	0.21126	0.0727868	0.861487
CITF22-92A6	0.105124	0.376083	0.911777	0.122573	0.301562	0.957484
KIAA1715	-0.105124	0.376083	0.911777	0.0439735	0.711827	0.995442
GUSBP2	-0.105124	0.376083	0.911777	-0.1741	0.14072	0.899462
RP11-378J18	-0.105108	0.376157	0.911777	-0.0196005	0.869265	0.995523
AC072062	-0.105108	0.376157	0.911777	-0.14665	0.215695	0.943357
SPRED2	-0.105092	0.37623	0.911777	0.0521692	0.661141	0.991775
SNRPGP15	-0.105092	0.37623	0.911777	0.0614839	0.605337	0.990327
SEC24C	-0.105076	0.376304	0.911777	-0.257456	0.0278816	0.825384
RAD9A	-0.105076	0.376304	0.911777	0.0116846	0.921842	0.995523
ARFGAP1	0.10506	0.376378	0.911777	0.00102034	0.993164	0.999097
AC007773	-0.10506	0.376378	0.911777	0.0227109	0.848747	0.995523
CDK7	-0.105043	0.376452	0.911777	-0.0930652	0.433552	0.973931
UBA52	-0.105043	0.376452	0.911777	-0.0777601	0.513172	0.981144
KCNC3	0.105043	0.376452	0.911777	0.0462281	0.697747	0.993994
AC103564	0.105027	0.376526	0.911777	0.138816	0.241496	0.94977
PALB2	-0.105011	0.3766	0.911777	-0.0669477	0.573598	0.985298
FIG4	0.104995	0.376674	0.911777	0.0920613	0.43855	0.973931
FTL	0.104979	0.376748	0.911777	0.101985	0.390582	0.971112
PHLDB2	-0.104963	0.376822	0.911777	-0.0984961	0.407079	0.972779
ACTG1P1	-0.104963	0.376822	0.911777	-0.0771841	0.516307	0.981144
TTC19	0.104946	0.376896	0.911777	0.179054	0.129593	0.89872
RP11-227D2	0.104946	0.376896	0.911777	-0.017461	0.883429	0.995523
VPS72	0.104914	0.377044	0.911777	0.0226615	0.849072	0.995523
RP11-544M22	0.104914	0.377044	0.911777	0.0337372	0.776904	0.995523
RP1-257I20	0.104898	0.377119	0.911777	0.001728	0.988424	0.999097
ULK1	-0.104865	0.377267	0.911777	0.0716544	0.546892	0.984225
GP1BA	-0.104865	0.377267	0.911777	-0.0718519	0.545785	0.984225
NPY	0.104849	0.377341	0.911777	0.127773	0.281357	0.951987
RANGAP1	0.104849	0.377341	0.911777	-0.00666515	0.95537	0.997073
RP11-84C13	-0.104833	0.377415	0.911777	-0.0846885	0.476235	0.980415
FUOM	-0.104833	0.377415	0.911777	0.0479726	0.686922	0.992527
CTD-2002H8	-0.104833	0.377415	0.911777	0.0485321	0.683463	0.992527
ACY3	-0.104817	0.377489	0.911777	-0.049536	0.677273	0.992527
DDX55	0.104817	0.377489	0.911777	0.143901	0.224516	0.94977
TLN2	-0.104817	0.377489	0.911777	-0.198901	0.0916069	0.871357
ZNF649	-0.104817	0.377489	0.911777	-0.0758675	0.52351	0.981144
FAR2P3	0.104801	0.377563	0.911777	0.0373248	0.753894	0.995523
NXPH1	0.104801	0.377563	0.911777	0.116237	0.327426	0.961874
TOX4	-0.104801	0.377563	0.911777	-0.0158647	0.894022	0.995523
DDX17	-0.104801	0.377563	0.911777	-0.0941678	0.4281	0.973931
TYW1B	0.104768	0.377711	0.911777	0.139836	0.23802	0.94977
ZNF805	0.104768	0.377711	0.911777	-0.0118985	0.920416	0.995523
ZNF626	0.104752	0.377785	0.911777	0.0155026	0.896427	0.995523
NOL6	-0.104736	0.37786	0.911777	0.0194359	0.870353	0.995523
LRRC28	-0.104736	0.37786	0.911777	0.00964389	0.93546	0.995942
RP11-266A24	0.10472	0.377934	0.911777	0.356051	0.00199092	0.595961
ENTPD1	0.104687	0.378082	0.911777	0.0610231	0.608048	0.991189
PISD	0.104687	0.378082	0.911777	0.0222994	0.851456	0.995523
C2orf47	-0.104687	0.378082	0.911777	-0.00855772	0.942716	0.996234
NPAS1	-0.104687	0.378082	0.911777	-0.124005	0.295907	0.956214
STUB1	-0.104671	0.378156	0.911777	-0.0350373	0.768542	0.995523
MORN4	-0.104655	0.37823	0.911777	-0.000905143	0.993936	0.999097
DHRS1	-0.104655	0.37823	0.911777	0.0422291	0.722787	0.995442
SOSTDC1	-0.104639	0.378305	0.911777	0.129008	0.276697	0.951987
STMN1	-0.10459	0.378527	0.911777	-0.0353171	0.766746	0.995523
LTA	0.10459	0.378527	0.911777	0.186361	0.114417	0.891208
CDK2AP1	-0.104574	0.378601	0.911777	-0.0109275	0.926892	0.995702
RPL13AP25	-0.104558	0.378676	0.911777	-0.186525	0.114091	0.890911
RP5-998N21	0.104558	0.378676	0.911777	-0.0736293	0.535869	0.982483
KLKB1	0.104542	0.37875	0.911777	0.0392997	0.741318	0.995523
ATXN2	0.104542	0.37875	0.911777	0.0456028	0.701642	0.994708
SEC14L6	0.104542	0.37875	0.911777	0.214058	0.0689895	0.859121
RNU6-762P	-0.104542	0.37875	0.911777	-0.11255	0.343104	0.962011
ACADVL	-0.104525	0.378824	0.911777	-0.151373	0.201112	0.938798
GTF2H3	-0.104493	0.378973	0.911777	-0.056843	0.632884	0.991189
NCR3LG1	0.104493	0.378973	0.911777	0.21075	0.0734969	0.861487
RP11-407N17	0.104493	0.378973	0.911777	0.0980353	0.409288	0.972779
PGAM1	-0.104461	0.379121	0.911777	-0.111464	0.347811	0.962362
INHBC	0.104461	0.379121	0.911777	-0.00332435	0.977731	0.997932
SMTNL1	0.104444	0.379196	0.911777	0.0193207	0.871115	0.995523
RP11-753D20	-0.104428	0.37927	0.911777	-0.247137	0.0350386	0.830986
BOLA1	-0.104412	0.379344	0.911777	0.0162268	0.891618	0.995523
RP11-211G3	0.104412	0.379344	0.911777	0.0430684	0.717507	0.995442
C1orf54	-0.104396	0.379419	0.911777	-0.117175	0.32351	0.961505
SNORD62B	-0.10438	0.379493	0.911777	-0.0347411	0.770445	0.995523
IMPG2	0.104363	0.379567	0.911777	0.0937235	0.430293	0.973931
NCK1	-0.104363	0.379567	0.911777	-0.0452736	0.703695	0.99511
CTC-239J10	-0.104363	0.379567	0.911777	0.108798	0.359535	0.965894
PDC	0.104331	0.379716	0.911777	0.0829605	0.485312	0.980415
AGAP4	0.104331	0.379716	0.911777	0.0223488	0.851131	0.995523
SPAG6	-0.104331	0.379716	0.911777	-0.0831086	0.48453	0.980415
RP11-325I22	-0.104315	0.37979	0.911777	-0.174907	0.138861	0.899462
RP11-120K24	0.104315	0.37979	0.911777	0.0874862	0.461734	0.977474
NCOR1	-0.104315	0.37979	0.911777	-0.121553	0.305635	0.958936
ZMAT5	-0.104315	0.37979	0.911777	-0.029014	0.807488	0.995523
DBN1	0.104299	0.379865	0.911777	-0.0400896	0.736306	0.995523
MAGEH1	-0.104299	0.379865	0.911777	0.0915018	0.44135	0.973931
TBL3	0.104299	0.379865	0.911777	-0.0742218	0.532583	0.982338
AMY2B	0.104282	0.379939	0.911777	0.0499475	0.674743	0.992527
RND3	-0.104282	0.379939	0.911777	-0.0548188	0.645061	0.991525
HKR1	0.104282	0.379939	0.911777	-0.00498652	0.966603	0.997762
RP1-18D14	-0.104266	0.380014	0.911777	-0.0770195	0.517205	0.981144
LPCAT1	0.104266	0.380014	0.911777	-0.0477751	0.688144	0.992527
ZNF69	0.104266	0.380014	0.911777	0.00459155	0.969247	0.997762
WASH6P	0.10425	0.380088	0.911777	0.147851	0.211917	0.942411
RP11-382J12	-0.10425	0.380088	0.911777	-0.179992	0.127563	0.896357
TUBG1	-0.10425	0.380088	0.911777	-0.0535022	0.653031	0.991525
FBLN7	0.104234	0.380162	0.911777	-4.93715e-05	0.999669	0.999893
RP11-531F16	-0.104234	0.380162	0.911777	0.0461129	0.698464	0.993994
IGFBP7-AS1	0.104234	0.380162	0.911777	-0.00181029	0.987873	0.999097
ABCA10	0.104234	0.380162	0.911777	0.0196663	0.86883	0.995523
AP001172	-0.104218	0.380237	0.911777	-0.0320914	0.787525	0.995523
PPP2R5A	-0.104201	0.380311	0.911777	-0.14869	0.209306	0.940574
USP21	0.104201	0.380311	0.911777	0.00786652	0.947336	0.996508
ISL2	0.104201	0.380311	0.911777	0.222188	0.0588517	0.843493
AC139100	0.104185	0.380386	0.911777	0.0352677	0.767063	0.995523
IL17RC	-0.104169	0.38046	0.911777	-0.337043	0.00354754	0.625483
PPP1R21	0.104153	0.380535	0.911777	0.0104009	0.930406	0.995702
RP11-761E20	0.104153	0.380535	0.911777	0.132003	0.265603	0.94977
UBR1	0.104153	0.380535	0.911777	0.00809692	0.945796	0.996483
THAP11	-0.104153	0.380535	0.911777	-0.164423	0.164508	0.919715
TMEM231	0.104153	0.380535	0.911777	0.0227109	0.848747	0.995523
AGO4	0.104137	0.380609	0.911777	0.0586204	0.622273	0.991189
THEM4	0.104137	0.380609	0.911777	-0.00531566	0.964399	0.997762
RP11-710F7	-0.104137	0.380609	0.911777	0.0486144	0.682955	0.992527
PPP2R5D	-0.104137	0.380609	0.911777	0.00197486	0.98677	0.999097
GUCY1A2	0.104137	0.380609	0.911777	-0.0319762	0.78827	0.995523
IMPA2	0.104137	0.380609	0.911777	-0.0196005	0.869265	0.995523
TMEM238	-0.104137	0.380609	0.911777	-0.127148	0.283738	0.951987
RNA28S5	-0.104104	0.380758	0.911777	-0.160704	0.174399	0.927955
MMRN1	-0.104088	0.380833	0.911777	-0.0196828	0.868721	0.995523
CXCL5	-0.104056	0.380982	0.911777	0.0618789	0.603017	0.989678
BDH2	-0.104056	0.380982	0.911777	0.0182016	0.878522	0.995523
RP11-496D24	0.104056	0.380982	0.911777	0.0409454	0.730889	0.995523
AC004951	0.104056	0.380982	0.911777	-0.00875521	0.941396	0.99607
ZNF767	0.104056	0.380982	0.911777	0.00520046	0.965171	0.997762
GRHPR	0.104056	0.380982	0.911777	0.200037	0.0897322	0.870944
CBLN2	0.104023	0.381131	0.911777	-0.0301001	0.800427	0.995523
FAM66C	0.104007	0.381205	0.911777	-0.136891	0.248151	0.94977
CDK19	-0.103991	0.38128	0.911777	-0.0166711	0.888669	0.995523
HAUS2	-0.103975	0.381354	0.911777	0.0102528	0.931395	0.995702
RPL9P29	0.103959	0.381429	0.911777	0.106313	0.370678	0.969385
TNPO3	-0.103959	0.381429	0.911777	-0.0833226	0.483402	0.980415
SECISBP2	0.103942	0.381503	0.911777	0.127411	0.282734	0.951987
ZNF259	0.103942	0.381503	0.911777	0.225545	0.055035	0.843493
PPM1H	0.103942	0.381503	0.911777	-0.0458661	0.700001	0.994352
TCHP	-0.103942	0.381503	0.911777	0.00674743	0.954819	0.997073
SUGP2	-0.103926	0.381578	0.911777	-0.168669	0.15373	0.908246
YARS2	-0.10391	0.381653	0.911777	-0.125338	0.290705	0.952178
LRR1	0.10391	0.381653	0.911777	-0.181012	0.125383	0.894103
GABPA	-0.103878	0.381802	0.911777	-0.0309559	0.794876	0.995523
LRRC45	-0.103861	0.381876	0.911777	-0.0363703	0.759996	0.995523
ARHGAP27	0.103845	0.381951	0.911777	0.0514286	0.665663	0.991775
PHACTR4	0.103813	0.3821	0.911777	0.0823022	0.488793	0.980415
ATAD1	-0.103813	0.3821	0.911777	-0.124021	0.295843	0.956184
OR6E1P	-0.103813	0.3821	0.911777	0.0583735	0.623742	0.991189
ANKRD20A4	-0.10378	0.38225	0.911777	-0.0565632	0.634562	0.991189
NFYB	-0.10378	0.38225	0.911777	0.012096	0.919099	0.995523
RP11-989F5	-0.103764	0.382324	0.911777	-0.179103	0.129485	0.89872
LINC01102	0.103748	0.382399	0.911777	-0.0304951	0.797864	0.995523
RP11-2H3	0.103748	0.382399	0.911777	0.0140215	0.906275	0.995523
CYP4A22	-0.103748	0.382399	0.911777	0.00585875	0.960765	0.997762
SMC6	-0.103748	0.382399	0.911777	-0.0538643	0.650835	0.991525
FBXO11	-0.103748	0.382399	0.911777	-0.171895	0.145899	0.90509
VPS16	-0.103748	0.382399	0.911777	-0.123412	0.298239	0.956214
C10orf115	-0.103732	0.382474	0.911777	-0.0415708	0.726938	0.995523
RMDN3	0.103732	0.382474	0.911777	0.0342144	0.773832	0.995523
GPR153	-0.103716	0.382548	0.911777	0.0476435	0.68896	0.992527
ACAD11	0.103716	0.382548	0.911777	0.0637221	0.592242	0.987536
WHSC1L1	-0.103716	0.382548	0.911777	-0.254559	0.0297536	0.827205
CCDC81	0.103716	0.382548	0.911777	0.0145975	0.902444	0.995523
MYBPC1	-0.103716	0.382548	0.911777	-0.19477	0.0986871	0.883609
RP11-412D9	-0.103716	0.382548	0.911777	-0.0781879	0.510849	0.981144
ZNF417	0.103716	0.382548	0.911777	0.134833	0.255398	0.94977
BVES-AS1	-0.103699	0.382623	0.911777	-0.0660919	0.578518	0.985298
RP11-265E18	-0.103699	0.382623	0.911777	-0.0836682	0.481583	0.980415
EIF3A	-0.103699	0.382623	0.911777	-0.229725	0.0505675	0.843493
GXYLT1	-0.103699	0.382623	0.911777	-0.178412	0.130996	0.89872
BCL2L2	0.103699	0.382623	0.911777	0.0389047	0.743828	0.995523
PITPNB	-0.103699	0.382623	0.911777	-0.0729381	0.539714	0.983487
ADAMTS2	-0.103683	0.382698	0.911777	-0.0125404	0.916138	0.995523
FAM3C2	0.103667	0.382772	0.911777	0.0539301	0.650436	0.991525
MRPL43	0.103651	0.382847	0.911777	0.116829	0.32495	0.961505
AQP9	0.103651	0.382847	0.911777	-0.0201271	0.865785	0.995523
RP11-579O24	0.103651	0.382847	0.911777	-0.0427721	0.719369	0.995442
ERO1LB	-0.103635	0.382922	0.911777	-0.0673591	0.571239	0.985298
RP11-84A19	-0.103619	0.382997	0.911777	-0.0151406	0.898833	0.995523
KIAA1161	0.103619	0.382997	0.911777	0.0398099	0.73808	0.995523
IL17RA	0.103602	0.383071	0.911777	0.0578963	0.626587	0.991189
NXN	-0.103602	0.383071	0.911777	0.0492892	0.678793	0.992527
DUSP19	0.103586	0.383146	0.911777	-0.00913372	0.938868	0.99607
CELF1	-0.103586	0.383146	0.911777	-0.0887534	0.455247	0.975746
CCRN4L	0.10357	0.383221	0.911777	0.026496	0.823914	0.995523
CGN	0.103554	0.383296	0.911777	0.086219	0.468272	0.979706
RPS11P6	0.103554	0.383296	0.911777	0.147292	0.213671	0.943357
SIGLEC16	-0.103554	0.383296	0.911777	0.054934	0.644365	0.991525
FAM111A	-0.103538	0.383371	0.911777	-0.059328	0.618069	0.991189
WDR83OS	-0.103538	0.383371	0.911777	-0.164703	0.163781	0.919468
TRIM37	0.103538	0.383371	0.911777	0.109045	0.358439	0.965673
TMEM177	0.103521	0.383445	0.911777	0.0852481	0.473315	0.980415
RP11-11C20	-0.103521	0.383445	0.911777	-0.146403	0.216478	0.943628
TRAPPC8	-0.103521	0.383445	0.911777	-0.123758	0.296877	0.956214
ZBTB37	0.103505	0.38352	0.911777	-0.10944	0.35669	0.96407
RP11-537H15	-0.103505	0.38352	0.911777	-0.221579	0.0595665	0.843493
MIR3176	-0.103489	0.383595	0.911777	0.0244553	0.837282	0.995523
TBK1	-0.103473	0.38367	0.911777	0.0310053	0.794556	0.995523
PLK1	-0.103473	0.38367	0.911777	-0.0766903	0.519002	0.981144
DYRK1A	-0.103473	0.38367	0.911777	-0.170249	0.149856	0.90822
MAPK12	0.103457	0.383745	0.911843	0.0232704	0.845066	0.995523
CAST	-0.103424	0.383894	0.911843	-0.215013	0.0677311	0.85755
KCNC4-AS1	-0.103408	0.383969	0.911843	-0.340219	0.00322899	0.625483
PCDHGB2	0.103408	0.383969	0.911843	0.0749788	0.5284	0.981496
HLA-DQB2	-0.103392	0.384044	0.911843	-0.294418	0.0114582	0.78216
RP5-978I12	0.103376	0.384119	0.911843	0.102512	0.388127	0.971112
TRPT1	0.103376	0.384119	0.911843	0.0197486	0.868286	0.995523
DNAJC7	0.103376	0.384119	0.911843	0.0925057	0.436334	0.973931
FAM213A	-0.103376	0.384119	0.911843	-0.0537984	0.651234	0.991525
SEPHS1P1	-0.103359	0.384194	0.911843	-0.0490094	0.680518	0.992527
RNF19B	-0.103343	0.384269	0.911843	-0.159289	0.178275	0.930753
RETSAT	0.103343	0.384269	0.911843	0.0771676	0.516397	0.981144
GSTA1	0.103343	0.384269	0.911843	0.0859393	0.469722	0.980415
HSBP1L1	0.103343	0.384269	0.911843	0.157166	0.184205	0.93282
PELI1	-0.103295	0.384493	0.912038	-0.0843594	0.477957	0.980415
HCG18	-0.103295	0.384493	0.912038	-0.0578634	0.626783	0.991189
ZNRF2	-0.103295	0.384493	0.912038	-0.0334574	0.778707	0.995523
RP11-216B9	0.103278	0.384568	0.912038	-0.0591306	0.619241	0.991189
ICA1L	-0.103262	0.384643	0.912038	-0.149628	0.206414	0.939257
ADAM23	-0.103262	0.384643	0.912038	-0.132167	0.265002	0.94977
METTL3	0.103262	0.384643	0.912038	-0.0228919	0.847556	0.995523
ADAL	0.103246	0.384718	0.912038	0.0918803	0.439455	0.973931
RNMTL1	0.103246	0.384718	0.912038	0.0466889	0.694881	0.993357
RP11-167N5	0.10323	0.384793	0.912119	0.100142	0.399248	0.971112
CTD-2541M15	-0.103181	0.385018	0.912134	-0.172323	0.144883	0.903515
EXOSC10	0.103181	0.385018	0.912134	0.0573532	0.629831	0.991189
BRINP2	0.103181	0.385018	0.912134	-0.063969	0.590806	0.987385
RAB30-AS1	0.103165	0.385093	0.912134	0.163436	0.167093	0.922012
RTP4	-0.103165	0.385093	0.912134	-0.216395	0.0659413	0.855337
PRELID2	-0.103165	0.385093	0.912134	0.0659603	0.579276	0.985298
MUT	-0.103165	0.385093	0.912134	0.0170496	0.886157	0.995523
UPP2	0.103149	0.385168	0.912134	0.00896915	0.939967	0.99607
RP11-143M1	0.103149	0.385168	0.912134	-0.00385097	0.974205	0.997762
GON4L	-0.103117	0.385318	0.912134	-0.128909	0.277067	0.951987
TMEFF2	0.103117	0.385318	0.912134	0.165312	0.162207	0.917929
LINC01155	-0.103117	0.385318	0.912134	-0.125338	0.290705	0.952178
RP11-20B24	0.1031	0.385393	0.912134	0.0794058	0.504268	0.980427
LINC00407	-0.103068	0.385543	0.912134	-0.0710455	0.550313	0.985298
SIK1	-0.103068	0.385543	0.912134	-0.172899	0.143524	0.902445
NDUFA8	0.103068	0.385543	0.912134	0.0696138	0.558396	0.985298
MYO5A	0.103068	0.385543	0.912134	-0.020917	0.860569	0.995523
DFFA	0.103052	0.385618	0.912134	0.0875685	0.461311	0.977134
RP11-94B19	0.103052	0.385618	0.912134	0.0684618	0.564941	0.985298
COPS3	-0.103019	0.385768	0.912134	-0.0823845	0.488357	0.980415
TBCCD1	-0.103003	0.385844	0.912134	-0.202571	0.0856573	0.864249
GAS5	0.103003	0.385844	0.912134	0.11497	0.332763	0.962011
POU5F1	0.103003	0.385844	0.912134	0.139771	0.238243	0.94977
RPL23AP53	0.102987	0.385919	0.912134	0.178066	0.131756	0.89872
CNTNAP4	0.102971	0.385994	0.912134	-0.00608915	0.959223	0.997577
NIPSNAP1	-0.102955	0.386069	0.912134	0.066059	0.578707	0.985298
RP11-88H12	0.102938	0.386144	0.912134	0.056481	0.635055	0.991189
ANKRD20A3	-0.102938	0.386144	0.912134	0.0418176	0.725381	0.995442
GPR97	0.102922	0.386219	0.912134	-0.101508	0.392815	0.971112
FKBP15	-0.102922	0.386219	0.912134	-0.24689	0.035227	0.830986
RABGGTA	0.102906	0.386294	0.912134	0.123067	0.299604	0.956214
FBXO7	0.102906	0.386294	0.912134	0.0379996	0.74959	0.995523
RP11-353K11	-0.102906	0.386294	0.912134	0.0307255	0.796369	0.995523
ALDH4A1	-0.10289	0.386369	0.912134	-0.0827959	0.486181	0.980415
SRD5A1	0.10289	0.386369	0.912134	-0.102281	0.3892	0.971112
B4GALT6	0.10289	0.386369	0.912134	0.05472	0.645657	0.991525
GPR17	-0.102874	0.386444	0.912134	-0.1178	0.320917	0.961505
ARHGAP23P1	-0.102874	0.386444	0.912134	0.042838	0.718955	0.995442
IVD	-0.102857	0.38652	0.912134	-0.0632448	0.595024	0.988375
AC141928	0.102857	0.38652	0.912134	-0.0577152	0.627667	0.991189
XXbac-B444P24	0.102857	0.38652	0.912134	0.0351689	0.767697	0.995523
PSME2P2	-0.102841	0.386595	0.912134	-0.0520375	0.661944	0.991775
UPF3A	-0.102841	0.386595	0.912134	0.02016	0.865567	0.995523
STK33	0.102841	0.386595	0.912134	0.120384	0.310342	0.959383
ZNF623	-0.102825	0.38667	0.912215	0.0724608	0.542377	0.983607
SLC46A1	-0.102809	0.386745	0.912296	-0.0110098	0.926343	0.995702
SLC41A3	-0.102793	0.38682	0.912331	-0.00761966	0.948986	0.996528
AC000123	0.10276	0.386971	0.912331	-0.0781386	0.511117	0.981144
GOLGA8A	0.10276	0.386971	0.912331	-0.047051	0.692633	0.993087
TCN2	0.10276	0.386971	0.912331	0.0550492	0.64367	0.991525
SPRY2	-0.102744	0.387046	0.912331	-0.174314	0.140225	0.899462
APH1A	0.102744	0.387046	0.912331	0.102446	0.388433	0.971112
BBS1	0.102744	0.387046	0.912331	0.102676	0.387362	0.971112
ACP5	0.102696	0.387272	0.912545	0.105046	0.376441	0.969385
NEUROG2	-0.102696	0.387272	0.912545	0.0312686	0.79285	0.995523
ADAMTS1	-0.102696	0.387272	0.912545	-0.328978	0.00448537	0.625656
GRB14	0.102679	0.387347	0.912545	0.174001	0.140949	0.899462
RP11-29P20	-0.102679	0.387347	0.912545	0.027467	0.81757	0.995523
RP11-619A14	-0.102663	0.387422	0.912545	0.00951223	0.936339	0.996002
ARAP1-AS2	0.102663	0.387422	0.912545	-0.0574519	0.62924	0.991189
WDR36	-0.102631	0.387573	0.912692	0.0132645	0.911315	0.995523
AC022182	-0.102615	0.387648	0.912692	-0.0416695	0.726315	0.995523
MTRF1L	0.102615	0.387648	0.912692	0.0642652	0.589084	0.987263
SLC34A3	0.102615	0.387648	0.912692	-0.0204892	0.863394	0.995523
CERKL	0.102598	0.387723	0.912765	0.0658286	0.580035	0.985298
CDK13	0.102566	0.387874	0.912765	-0.0056448	0.962197	0.997762
HSDL2	-0.102566	0.387874	0.912765	-0.132118	0.265182	0.94977
PDK1	0.10255	0.387949	0.912765	0.0504905	0.671408	0.992527
TIPIN	-0.102517	0.3881	0.912765	0.167797	0.1559	0.908246
CXCR4	0.102517	0.3881	0.912765	0.0620764	0.601858	0.988892
MRPS24	0.102517	0.3881	0.912765	0.043776	0.713065	0.995442
PQBP1	0.102517	0.3881	0.912765	0.131558	0.267229	0.950481
LINC01099	0.102501	0.388175	0.912765	8.22858e-05	0.999449	0.999807
EXO5	0.102485	0.388251	0.912765	-0.147604	0.21269	0.942411
APRT	0.102485	0.388251	0.912765	-0.0421139	0.723513	0.995442
THAP2	-0.102485	0.388251	0.912765	-0.117586	0.321803	0.961505
PLIN3	-0.102485	0.388251	0.912765	-0.0221184	0.852648	0.995523
ABCC13	-0.102485	0.388251	0.912765	0.0359589	0.762631	0.995523
FGFRL1	-0.102469	0.388326	0.912846	0.202226	0.0862042	0.864249
F13A1	-0.102453	0.388401	0.912871	0.0226121	0.849397	0.995523
NUDT8	0.102436	0.388477	0.912871	0.131443	0.267652	0.951013
ATP6AP1	-0.102436	0.388477	0.912871	0.0951882	0.42309	0.973931
OPN4	0.10242	0.388552	0.912871	0.22018	0.0612352	0.8465
RP11-156L14	-0.102404	0.388628	0.912871	-0.0551479	0.643075	0.991492
NSG1	0.102388	0.388703	0.912871	0.154911	0.190659	0.937188
AKR7A2P1	-0.102372	0.388778	0.912871	0.0461129	0.698464	0.993994
PPRC1	-0.102372	0.388778	0.912871	-0.0444014	0.709147	0.995442
NAA16	0.102372	0.388778	0.912871	-0.0111086	0.925684	0.995702
AC122129	-0.102372	0.388778	0.912871	-0.0930323	0.433716	0.973931
PIGL	-0.102339	0.388929	0.912871	-0.162119	0.170585	0.925283
COX14	0.102323	0.389005	0.912871	0.100422	0.397925	0.971112
PWP2	0.102323	0.389005	0.912871	0.185011	0.117111	0.891713
MIR1302-3	-0.102291	0.389156	0.912871	-0.085643	0.47126	0.980415
DDO	-0.102291	0.389156	0.912871	-0.0674414	0.570768	0.985298
SRP54	-0.102291	0.389156	0.912871	-0.161066	0.173417	0.927369
RP11-97O12	0.102275	0.389231	0.912871	-0.0872065	0.463173	0.977898
ELL	-0.102275	0.389231	0.912871	-0.0598382	0.615045	0.991189
OPCML	-0.102258	0.389307	0.912871	-0.118376	0.31854	0.961505
MUCL1	-0.102258	0.389307	0.912871	0.101228	0.394127	0.971112
DZIP1	-0.102258	0.389307	0.912871	-0.0242578	0.838579	0.995523
ENPP2	0.102242	0.389382	0.912871	0.0973441	0.412615	0.973899
ZNHIT2	0.102242	0.389382	0.912871	0.224327	0.0563954	0.843493
SURF1	-0.102242	0.389382	0.912871	0.131081	0.268984	0.951962
ZKSCAN4	0.10221	0.389533	0.912871	0.011734	0.921513	0.995523
RAB40B	0.10221	0.389533	0.912871	-0.0137911	0.907809	0.995523
SMIM13	-0.10221	0.389533	0.912871	-0.118722	0.317119	0.961505
ATP5H	-0.102194	0.389609	0.912871	0.0595255	0.616898	0.991189
RP11-26J3	0.102194	0.389609	0.912871	0.0122606	0.918002	0.995523
CKB	-0.102177	0.389684	0.912871	0.046475	0.696211	0.993357
RP1-228H13	0.102177	0.389684	0.912871	-0.0645779	0.587269	0.987158
C5orf47	0.102177	0.389684	0.912871	0.026315	0.825098	0.995523
SPN	0.102177	0.389684	0.912871	-0.0219209	0.853949	0.995523
AC005336	-0.102161	0.38976	0.912952	-0.0120137	0.919648	0.995523
GSKIP	0.102129	0.389911	0.913	0.103598	0.383092	0.970651
RP11-145P16	0.102113	0.389986	0.913	0.0641006	0.59004	0.987336
SLAIN2	-0.102113	0.389986	0.913	-0.225397	0.055199	0.843493
RP11-66N24	0.102096	0.390062	0.913	0.332007	0.00411014	0.625483
NBR2	-0.102096	0.390062	0.913	-0.0292773	0.805775	0.995523
S100A8	0.102064	0.390213	0.913	-0.0696796	0.558023	0.985298
RP11-280K24	0.102064	0.390213	0.913	-0.0678199	0.568603	0.985298
LSS	0.102048	0.390289	0.913	0.201732	0.0869903	0.867303
RPS6KA5	0.102032	0.390364	0.913	0.0877002	0.460635	0.976621
DDX52	0.102032	0.390364	0.913	-0.057633	0.628159	0.991189
LINC00982	-0.102032	0.390364	0.913	-0.0863342	0.467676	0.979568
MCCC1-AS1	-0.102032	0.390364	0.913	-0.0730698	0.538981	0.983487
KIAA1875	-0.102015	0.39044	0.913	-0.0435292	0.714613	0.995442
SLC2A6	0.102015	0.39044	0.913	0.0128695	0.913945	0.995523
RIPK3	0.102015	0.39044	0.913	-0.0250642	0.833288	0.995523
RP11-23J18	0.101999	0.390516	0.913	0.0524325	0.659536	0.991775
RNU6-2	0.101999	0.390516	0.913	-0.100422	0.397925	0.971112
RP11-327F22	-0.101999	0.390516	0.913	-0.0842113	0.478733	0.980415
CICP22	0.101983	0.390591	0.913081	0.126835	0.284933	0.951987
CTB-47B11	0.101967	0.390667	0.913163	0.13248	0.263863	0.94977
RP11-488C13	-0.101951	0.390742	0.913244	-0.0202423	0.865024	0.995523
HGF	0.101934	0.390818	0.913325	0.2828	0.0153401	0.800948
BBS5	0.101902	0.390969	0.913457	0.0685111	0.56466	0.985298
BUB3	-0.10187	0.391121	0.913457	-0.115019	0.332554	0.962011
CTD-2547L24	0.10187	0.391121	0.913457	-0.0566949	0.633772	0.991189
CTB-78F1	-0.101853	0.391197	0.913457	0.00470675	0.968475	0.997762
RP11-231C18	-0.101837	0.391272	0.913457	-0.0241756	0.839119	0.995523
AC087491	0.101837	0.391272	0.913457	-0.100027	0.399793	0.971112
ZNF555	0.101837	0.391272	0.913457	0.0485157	0.683565	0.992527
NOP58	-0.101821	0.391348	0.913457	-0.0686922	0.563629	0.985298
CD163	0.101805	0.391424	0.913457	0.269864	0.0209467	0.822908
RP11-532F6	-0.101805	0.391424	0.913457	-4.93715e-05	0.999669	0.999893
MKI67	-0.101789	0.391499	0.913457	-0.241163	0.0398425	0.830986
TRAPPC5	-0.101789	0.391499	0.913457	-0.127609	0.281982	0.951987
ACTG2	-0.101773	0.391575	0.913457	-0.128432	0.278865	0.951987
RP11-298I3	-0.101773	0.391575	0.913457	-0.105227	0.375614	0.969385
TSPEAR	-0.101773	0.391575	0.913457	-0.246676	0.035391	0.830986
GPR146	-0.101756	0.391651	0.913457	-0.00110263	0.992613	0.999097
COL28A1	0.101756	0.391651	0.913457	0.0614346	0.605627	0.990327
FAM122B	-0.101756	0.391651	0.913457	-0.189356	0.108607	0.890887
CATSPER1	-0.101756	0.391651	0.913457	-0.110329	0.352775	0.963509
C3orf17	-0.10174	0.391727	0.913538	-0.0832897	0.483576	0.980415
CAPRIN2	0.101724	0.391802	0.91362	-0.0770524	0.517025	0.981144
COL18A1	-0.101708	0.391878	0.913701	-0.000724115	0.995149	0.999097
SYCP3	0.101692	0.391954	0.913783	0.257768	0.0276856	0.825384
NDUFS6	0.101659	0.392106	0.913918	0.0916334	0.440691	0.973931
MAML3	-0.101659	0.392106	0.913918	-0.0421468	0.723306	0.995442
PRKAR2A	0.101643	0.392181	0.913918	-0.0993025	0.403231	0.971482
SIN3B	0.101643	0.392181	0.913918	0.117636	0.321598	0.961505
COL6A3	0.101627	0.392257	0.913918	0.128185	0.279798	0.951987
ANAPC4	0.101627	0.392257	0.913918	0.0251959	0.832425	0.995523
RP4-725G10	-0.101611	0.392333	0.913985	-0.290255	0.0127379	0.782304
IFNA6	-0.101594	0.392409	0.913985	-0.0150912	0.899161	0.995523
TSNAXIP1	-0.101594	0.392409	0.913985	-0.119479	0.314021	0.960364
KLF3	-0.101578	0.392485	0.914053	0.0266112	0.823161	0.995523
CTC-436P18	0.101562	0.392561	0.914053	0.00875521	0.941396	0.99607
KDM5D	-0.101562	0.392561	0.914053	-0.0389047	0.743828	0.995523
FAM182B	-0.101546	0.392636	0.91412	0.135525	0.252947	0.94977
RP11-329B9	0.10153	0.392712	0.91412	0.122737	0.300909	0.956786
ACTG1	-0.10153	0.392712	0.91412	-0.103153	0.385147	0.970653
LINC00202-2	-0.101513	0.392788	0.914202	0.0365678	0.758733	0.995523
FAM87A	0.101497	0.392864	0.914283	0.0634917	0.593584	0.987611
RP5-963E22	0.101465	0.393016	0.914364	0.134784	0.255573	0.94977
AP001816	-0.101432	0.393168	0.914364	-0.0984961	0.407079	0.972779
MEG8	0.101432	0.393168	0.914364	-0.0322725	0.786354	0.995523
GPR37	0.101416	0.393244	0.914364	0.110641	0.351404	0.963509
SLC43A3	0.101416	0.393244	0.914364	0.0476928	0.688654	0.992527
SNORA68	-0.1014	0.39332	0.914364	0.127411	0.282734	0.951987
CNIH3	0.101384	0.393396	0.914364	0.0217399	0.855142	0.995523
MEGF9	0.101384	0.393396	0.914364	0.124745	0.29301	0.953647
RP1-59D14	-0.101384	0.393396	0.914364	-0.0734647	0.536783	0.982863
TTLL9	0.101384	0.393396	0.914364	-0.0879306	0.459454	0.975948
AC018816	0.101368	0.393472	0.914364	0.0960275	0.418994	0.973931
MRPS33	0.101368	0.393472	0.914364	0.0806894	0.497379	0.980415
MAF	-0.101368	0.393472	0.914364	-0.10503	0.376516	0.969385
NEUROD2	-0.101368	0.393472	0.914364	-0.0729875	0.539439	0.983487
PRRC1	0.101352	0.393548	0.914446	0.0726254	0.541458	0.983602
ZNF137P	-0.101335	0.393623	0.914527	-0.285433	0.014373	0.800948
BCKDK	-0.101319	0.393699	0.914568	-0.185604	0.115922	0.891208
TTC1	-0.101303	0.393775	0.914568	-0.256304	0.0286139	0.825384
RP11-242O24	-0.101287	0.393851	0.914568	-0.06991	0.556719	0.985298
PTGES3P4	-0.101287	0.393851	0.914568	-0.143358	0.226289	0.94977
TRIM71	0.101287	0.393851	0.914568	0.0537655	0.651434	0.991525
KCTD14	0.101271	0.393927	0.914568	0.062998	0.596465	0.988582
RAB26	-0.101271	0.393927	0.914568	-0.24406	0.0374491	0.830986
ZNF235	-0.101254	0.394004	0.91465	-0.0559543	0.638218	0.991189
RNF4	-0.101238	0.39408	0.914677	-0.106906	0.368003	0.968134
CTD-2342J14	-0.101222	0.394156	0.914677	-0.119068	0.315702	0.961425
RP11-326G21	-0.101206	0.394232	0.914677	0.0952705	0.422687	0.973931
GAS2L1	-0.101206	0.394232	0.914677	-0.0475118	0.689775	0.992527
HIPK4	0.101206	0.394232	0.914677	0.0233362	0.844633	0.995523
AL353354	0.10119	0.394308	0.914677	-0.0645943	0.587174	0.987158
RAB6C-AS1	0.10119	0.394308	0.914677	0.0467712	0.69437	0.993357
HINT1	-0.101173	0.394384	0.914677	0.136084	0.250974	0.94977
RUNDC3A	-0.101173	0.394384	0.914677	-0.0754396	0.525861	0.981144
RP11-356C4	-0.101157	0.39446	0.914759	-0.220526	0.0608195	0.844706
ALLC	-0.101125	0.394612	0.914977	-0.201748	0.086964	0.867303
VIPR2	0.101109	0.394688	0.914977	0.121322	0.306559	0.958936
ACOX2	0.101092	0.394764	0.914977	-0.0457509	0.700719	0.994506
AL359195	-0.101092	0.394764	0.914977	-0.258279	0.0273683	0.825384
CTC-478M6	-0.101092	0.394764	0.914977	-0.10763	0.364749	0.96746
RP11-178G16	0.101076	0.39484	0.914977	-0.00199132	0.98666	0.999097
FXYD1	0.101076	0.39484	0.914977	0.157577	0.183045	0.932619
OLAH	-0.101011	0.395145	0.915482	-0.0471991	0.691714	0.992546
MT1DP	-0.101011	0.395145	0.915482	0.0823681	0.488445	0.980415
ST14	0.100995	0.395221	0.915482	0.0284873	0.810917	0.995523
RP11-80K21	0.100979	0.395297	0.915482	0.0547859	0.64526	0.991525
SASS6	-0.100963	0.395373	0.915482	-0.160622	0.174623	0.928703
THAP5	-0.100963	0.395373	0.915482	0.134504	0.25657	0.94977
RBM5	0.10093	0.395526	0.915482	0.076427	0.520443	0.981144
MSANTD2	0.10093	0.395526	0.915482	-0.00595749	0.960104	0.997685
RP11-683L23	0.10093	0.395526	0.915482	0.22673	0.0537371	0.843493
MIIP	0.100914	0.395602	0.915482	0.166497	0.159177	0.913046
MLST8	0.100914	0.395602	0.915482	0.172422	0.144649	0.903515
MARVELD3	0.100914	0.395602	0.915482	0.0481536	0.685802	0.992527
IPO9	0.100898	0.395678	0.915482	-0.0164407	0.890198	0.995523
LINC01139	0.100898	0.395678	0.915482	0.142091	0.230462	0.94977
SLC5A11	0.100898	0.395678	0.915482	0.0885889	0.456086	0.975761
SLC30A2	0.100882	0.395754	0.915482	-0.0171813	0.885284	0.995523
RP11-212P7	0.100882	0.395754	0.915482	0.187003	0.113152	0.890887
RIOK2	0.100866	0.395831	0.915563	-0.0494867	0.677577	0.992527
SCN3B	-0.100833	0.395983	0.915821	-0.0603484	0.612029	0.991189
TPRXL	-0.100785	0.396212	0.916035	-0.0709797	0.550683	0.985298
TPM2	0.100752	0.396364	0.916035	0.129123	0.276264	0.951987
DNM1L	0.100752	0.396364	0.916035	-0.0412745	0.728808	0.995523
CAMK2D	-0.100752	0.396364	0.916035	-0.0558062	0.639109	0.991189
TUSC1	-0.100752	0.396364	0.916035	-0.0288988	0.808238	0.995523
RNASEH2C	-0.100752	0.396364	0.916035	-0.125453	0.290259	0.952178
WTIP	-0.100752	0.396364	0.916035	0.144198	0.223554	0.94977
FAM89B	-0.100736	0.396441	0.916035	-0.194392	0.0993567	0.883609
TPGS2	-0.100704	0.396593	0.916035	-0.153183	0.195714	0.937188
IPO11	0.100704	0.396593	0.916035	0.114509	0.334717	0.962011
RP11-126O22	0.100704	0.396593	0.916035	0.17048	0.149297	0.90807
SLC27A6	0.100688	0.39667	0.916035	0.0427721	0.719369	0.995442
DOCK11	0.100688	0.39667	0.916035	0.0588343	0.621	0.991189
CEP95	-0.100688	0.39667	0.916035	-0.189389	0.108544	0.890887
CCDC120	-0.100655	0.396822	0.916035	-0.043414	0.715336	0.995442
ATP2A2	-0.100655	0.396822	0.916035	-0.189636	0.108076	0.890887
NPAS2	-0.100639	0.396899	0.916035	-0.0287177	0.809416	0.995523
ASB14	0.100639	0.396899	0.916035	-0.15478	0.191041	0.937188
RP1-223E5	-0.100623	0.396975	0.916035	-0.0896586	0.450644	0.975591
BTBD2	-0.100623	0.396975	0.916035	-0.0597395	0.61563	0.991189
AL450992	0.100623	0.396975	0.916035	0.00347246	0.97674	0.997932
NPM1	-0.100607	0.397051	0.916035	-0.0701733	0.55523	0.985298
MGST1	-0.10059	0.397128	0.916035	-0.142206	0.230081	0.94977
RP11-77H9	0.10059	0.397128	0.916035	-0.0203904	0.864046	0.995523
TSTD3	0.100558	0.397281	0.916035	0.033227	0.780192	0.995523
RP11-3L8	0.100542	0.397357	0.916035	0.112353	0.343956	0.962011
RP11-474G23	-0.100542	0.397357	0.916035	-0.252403	0.0312146	0.827511
MEFV	-0.100526	0.397433	0.916035	-0.135755	0.252133	0.94977
SF3A3	-0.100509	0.39751	0.916035	-0.0511159	0.667576	0.991846
SERPINF2	0.100509	0.39751	0.916035	0.0746167	0.530399	0.981863
CHADL	0.100509	0.39751	0.916035	0.0366007	0.758522	0.995523
CNTN2	0.100493	0.397586	0.916035	0.0236983	0.842254	0.995523
CCAR2	-0.100493	0.397586	0.916035	-0.237329	0.043205	0.830986
RHOD	-0.100477	0.397663	0.916035	-0.120927	0.308148	0.958936
L2HGDH	-0.100477	0.397663	0.916035	-0.0369134	0.756523	0.995523
NFAT5	-0.100477	0.397663	0.916035	-0.182707	0.121824	0.893047
LARP4B	0.100477	0.397663	0.916035	0.145893	0.2181	0.94664
AUH	0.100461	0.397739	0.916035	0.151077	0.202006	0.938798
CTC-548K16	0.100461	0.397739	0.916035	0.00182674	0.987762	0.999097
AC092574	0.100445	0.397816	0.916035	0.0792906	0.504889	0.98052
RAB32	0.100445	0.397816	0.916035	-0.159108	0.178775	0.931308
RAB39A	-0.100429	0.397892	0.916035	0.0951388	0.423331	0.973931
SLC30A7	0.100429	0.397892	0.916035	0.164259	0.164937	0.919715
PXT1	0.100412	0.397969	0.916035	0.287605	0.0136152	0.800948
RP11-701H24	0.100412	0.397969	0.916035	0.157561	0.183091	0.932619
C1orf131	-0.100396	0.398045	0.916035	-0.115595	0.330122	0.961874
CTD-2231E14	0.10038	0.398122	0.916035	-0.00636892	0.957352	0.997329
MIPEP	-0.10038	0.398122	0.916035	-0.146502	0.216164	0.943357
UACA	-0.100364	0.398198	0.916035	-0.0479397	0.687126	0.992527
C12orf5	0.100348	0.398275	0.916035	0.00765258	0.948766	0.996528
INSR	0.100348	0.398275	0.916035	0.024587	0.836419	0.995523
ZNF675	-0.100348	0.398275	0.916035	-0.030742	0.796263	0.995523
RP11-649E7	-0.100331	0.398351	0.916035	-0.0126885	0.915151	0.995523
LLfos-48D6	-0.100331	0.398351	0.916035	-0.0740243	0.533677	0.982338
CPS1	0.100331	0.398351	0.916035	0.0978378	0.410237	0.972779
FAM131C	0.100315	0.398428	0.916035	0.212166	0.0715404	0.861487
CLEC3B	0.100315	0.398428	0.916035	-0.0065664	0.95603	0.997204
SYNJ2	0.100299	0.398504	0.916035	0.0346423	0.77108	0.995523
TRAPPC2L	0.100299	0.398504	0.916035	0.111267	0.348671	0.962639
FKBP5	-0.100283	0.398581	0.916035	-0.0327333	0.783378	0.995523
PEBP1	-0.100283	0.398581	0.916035	-0.101129	0.394591	0.971112
ASF1A	-0.100267	0.398657	0.916035	-0.100306	0.398469	0.971112
CDADC1	-0.100267	0.398657	0.916035	-0.0698771	0.556905	0.985298
OMA1	-0.10025	0.398734	0.9161	0.0153216	0.89763	0.995523
ZCCHC18	0.100234	0.39881	0.9161	0.0839315	0.4802	0.980415
PFDN6	-0.100218	0.398887	0.9161	0.0198638	0.867525	0.995523
LPAR2	0.100218	0.398887	0.9161	0.0734976	0.5366	0.98285
USH2A	0.100202	0.398963	0.9161	0.233116	0.0471667	0.835671
TRAPPC3L	0.100202	0.398963	0.9161	0.0519881	0.662245	0.991775
SEMA7A	0.100169	0.399117	0.9161	0.11887	0.316511	0.961505
SPATA18	0.100153	0.399193	0.9161	-0.0397605	0.738393	0.995523
CTC-490E21	0.100153	0.399193	0.9161	0.0404846	0.733804	0.995523
NIT1	-0.100153	0.399193	0.9161	-0.0603813	0.611834	0.991189
PTN	-0.100153	0.399193	0.9161	-0.0578469	0.626881	0.991189
NKRF	-0.100153	0.399193	0.9161	-0.120285	0.310742	0.959383
MYD88	-0.100137	0.39927	0.9161	-0.011701	0.921733	0.995523
GSE1	0.100137	0.39927	0.9161	-0.134406	0.256923	0.94977
PTPN22	-0.100121	0.399347	0.9161	0.0268087	0.82187	0.995523
KCP	0.100121	0.399347	0.9161	0.186163	0.114808	0.891208
PC	-0.100105	0.399423	0.9161	-0.0765916	0.519542	0.981144
UNC79	0.100105	0.399423	0.9161	0.066273	0.577475	0.985298
AC093390	0.100072	0.399576	0.916251	0.0830099	0.485051	0.980415
CKMT2	0.100072	0.399576	0.916251	0.168538	0.154056	0.908246
NGFRAP1	-0.100056	0.399653	0.916251	0.00436115	0.970789	0.997762
CHAMP1	-0.100056	0.399653	0.916251	0.0146469	0.902115	0.995523
NMUR1	0.10004	0.39973	0.916333	0.153562	0.194598	0.937188
RP11-455J20	-0.100024	0.399807	0.916415	-0.211195	0.0728781	0.861487
YWHAQ	-0.0999751	0.400037	0.916499	-0.0479561	0.687024	0.992527
FBXO3	-0.0999751	0.400037	0.916499	-0.0196498	0.868939	0.995523
RCN3	-0.0999751	0.400037	0.916499	-0.234728	0.0456162	0.835622
LAMTOR3	-0.0999589	0.400113	0.916499	-0.0669148	0.573787	0.985298
VPS37C	0.0999427	0.40019	0.916499	0.168406	0.154382	0.908246
RP11-809H16	-0.0999427	0.40019	0.916499	-0.0805249	0.49826	0.980415
ZNF667-AS1	0.0999103	0.400344	0.916499	0.0408467	0.731513	0.995523
C14orf182	-0.0998941	0.40042	0.916499	0.119676	0.313216	0.959872
SCN2A	-0.099878	0.400497	0.916499	0.0242249	0.838795	0.995523
RP11-690I21	-0.0998618	0.400574	0.916499	-0.169278	0.152228	0.908246
PROS1	0.0998618	0.400574	0.916499	0.136364	0.249992	0.94977
CCNE1	0.0998618	0.400574	0.916499	0.144395	0.222913	0.94977
RBM45	-0.0998456	0.400651	0.916499	-0.162317	0.170058	0.925213
RGS12	0.0998456	0.400651	0.916499	0.0572874	0.630224	0.991189
LGALS4	0.0998456	0.400651	0.916499	0.0269074	0.821225	0.995523
BACH1	-0.0998294	0.400727	0.916499	-0.0727077	0.540999	0.983487
LINC00336	0.0998294	0.400727	0.916499	0.125305	0.290833	0.952178
RP3-470B24	0.0998294	0.400727	0.916499	0.181654	0.124026	0.893464
CYP19A1	-0.099797	0.400881	0.916499	0.0392832	0.741422	0.995523
RP11-15H20	-0.0997808	0.400958	0.916499	0.0173952	0.883866	0.995523
ZNF192P1	0.0997808	0.400958	0.916499	-0.00882103	0.940957	0.99607
ESD	0.0997808	0.400958	0.916499	0.0282898	0.812204	0.995523
OTUD7A	-0.0997646	0.401035	0.916499	0.0176914	0.881902	0.995523
RNU6-516P	-0.0997646	0.401035	0.916499	0.0904156	0.446814	0.974281
HLF	-0.0997484	0.401111	0.916499	-0.0729381	0.539714	0.983487
WNK4	-0.099716	0.401265	0.916499	0.0619118	0.602824	0.989566
NOL7	-0.0996998	0.401342	0.916499	-0.0644791	0.587842	0.987263
RBMX	-0.0996836	0.401419	0.916499	-0.0699429	0.556533	0.985298
PPIA	-0.0996674	0.401496	0.916499	0.0441545	0.710692	0.995442
IDH3G	-0.0996674	0.401496	0.916499	-0.091222	0.442754	0.973931
AC074389	0.0996674	0.401496	0.916499	0.0902839	0.447478	0.974521
RP11-176H8	0.0996674	0.401496	0.916499	0.0427886	0.719265	0.995442
EXOC3	-0.0996513	0.401573	0.916499	0.0424924	0.721129	0.995442
S100Z	0.0996513	0.401573	0.916499	0.143638	0.225374	0.94977
RP1-283E3	0.0996351	0.401649	0.916499	0.0224311	0.850589	0.995523
DDX3YP1	0.0996351	0.401649	0.916499	0.0879635	0.459285	0.975948
AC004985	0.0996189	0.401726	0.916499	0.257686	0.0277371	0.825384
SPRY3	0.0996189	0.401726	0.916499	0.0787969	0.507553	0.981144
TBX15	-0.0996027	0.401803	0.916499	-0.042262	0.72258	0.995442
TXNDC16	-0.0996027	0.401803	0.916499	-0.287984	0.0134868	0.799515
C1orf213	0.0996027	0.401803	0.916499	0.089494	0.451479	0.975746
RNU7-40P	0.0996027	0.401803	0.916499	0.128333	0.279238	0.951987
RP11-563J2	0.0995865	0.40188	0.916499	-0.0608256	0.609212	0.991189
SLC39A6	0.0995865	0.40188	0.916499	0.0361564	0.761366	0.995523
SNRPGP14	-0.0995865	0.40188	0.916499	-0.176733	0.134719	0.89872
TPT1-AS1	0.0995703	0.401957	0.916499	0.133188	0.261298	0.94977
RP11-10L7	-0.0995541	0.402034	0.916499	0.035712	0.764213	0.995523
OPALIN	0.0995541	0.402034	0.916499	0.035926	0.762842	0.995523
LRRC8D	0.0995217	0.402188	0.916499	0.0107465	0.9281	0.995702
KBTBD2	0.0995217	0.402188	0.916499	-0.0822858	0.488881	0.980415
ODF3L1	0.0995217	0.402188	0.916499	0.178626	0.130527	0.89872
TTC6	0.0995055	0.402265	0.916499	0.132299	0.264522	0.94977
TTPA	0.0994893	0.402342	0.916499	0.107498	0.365339	0.96746
MID1	-0.0994893	0.402342	0.916499	-0.213663	0.0695157	0.859471
AP000679	-0.0994893	0.402342	0.916499	0.0575013	0.628945	0.991189
CCDC88C	0.0994731	0.402419	0.916499	-0.028438	0.811238	0.995523
MT-CO3	0.0994731	0.402419	0.916499	0.191281	0.104994	0.88682
PANK1	-0.0994731	0.402419	0.916499	-0.15998	0.176374	0.929324
POLD4	0.0994569	0.402496	0.916499	0.0917157	0.440279	0.973931
C20orf27	0.0994569	0.402496	0.916499	-1.64572e-05	0.99989	0.999934
TMEM170B	-0.0994569	0.402496	0.916499	-0.100191	0.399014	0.971112
PABPC1P3	-0.0994246	0.40265	0.916499	-0.228162	0.0522023	0.843493
PEX12	-0.0994246	0.40265	0.916499	-0.107482	0.365413	0.96746
KLHL2P1	-0.0994084	0.402727	0.916499	-0.153298	0.195374	0.937188
CASP3	0.0994084	0.402727	0.916499	-0.118738	0.317051	0.961505
GNMT	0.0994084	0.402727	0.916499	-0.0268252	0.821762	0.995523
PMP22	0.0994084	0.402727	0.916499	0.158532	0.180373	0.932619
SETP14	0.0993922	0.402804	0.916499	-0.0139886	0.906494	0.995523
SLC10A7	-0.0993598	0.402958	0.916499	0.047232	0.69151	0.992527
SPG20OS	-0.0993598	0.402958	0.916499	-0.290666	0.0126062	0.782304
CPA4	-0.0993436	0.403035	0.916499	-0.206817	0.0791599	0.861653
AL020996	0.0992788	0.403343	0.916499	0.122606	0.301431	0.957359
AC140481	0.0992788	0.403343	0.916499	0.040896	0.731201	0.995523
GNPDA2	-0.0992788	0.403343	0.916499	0.00712595	0.952288	0.996792
SLC23A1	-0.0992788	0.403343	0.916499	-0.0701239	0.555509	0.985298
VSTM5	-0.0992788	0.403343	0.916499	-0.161445	0.172396	0.926337
ZNF30	-0.0992788	0.403343	0.916499	-0.104124	0.380666	0.970651
GSPT2	0.0992626	0.40342	0.916499	-0.0415379	0.727146	0.995523
RNF128	-0.0992626	0.40342	0.916499	-0.164687	0.163824	0.919468
RNF135	0.0992464	0.403497	0.916499	0.131805	0.266325	0.94977
KCNK2	-0.0992464	0.403497	0.916499	-0.0791754	0.50551	0.980709
KATNBL1	-0.0992464	0.403497	0.916499	0.0223159	0.851347	0.995523
SURF2	0.099214	0.403652	0.916499	0.0597066	0.615825	0.991189
MAPK4	-0.0991979	0.403729	0.916499	-0.0696796	0.558023	0.985298
HEATR1	0.0991979	0.403729	0.916499	0.0345765	0.771503	0.995523
DOC2B	-0.0991817	0.403806	0.916499	0.0148114	0.901021	0.995523
VPS13B	0.0991817	0.403806	0.916499	0.0317623	0.789653	0.995523
HLA-L	-0.0991655	0.403883	0.916499	-0.0367817	0.757364	0.995523
XX-CR54	0.0991493	0.40396	0.916499	0.19821	0.0927629	0.875646
CSRP1	-0.0991493	0.40396	0.916499	0.0867786	0.465379	0.978929
SLC7A1	0.0991331	0.404037	0.916499	0.0518894	0.662847	0.991775
DDX59	-0.0991331	0.404037	0.916499	-0.121158	0.307221	0.958936
SEPT7P2	-0.0991331	0.404037	0.916499	-0.0677212	0.569168	0.985298
TMEM19	-0.0991331	0.404037	0.916499	-0.0107794	0.92788	0.995702
DCTN1-AS1	-0.0991169	0.404114	0.916499	-0.00477257	0.968035	0.997762
RP11-572C21	-0.0991169	0.404114	0.916499	-0.0791425	0.505688	0.980709
MRPL45	-0.0991169	0.404114	0.916499	-0.0100389	0.932823	0.995752
PREX1	-0.0991007	0.404192	0.916499	0.0571722	0.630914	0.991189
SYNGR4	-0.0991007	0.404192	0.916499	-0.104141	0.38059	0.970651
CARD8	0.0991007	0.404192	0.916499	0.0105326	0.929527	0.995702
EYA3	-0.0990683	0.404346	0.916499	-0.128267	0.279486	0.951987
RIIAD1	0.0990683	0.404346	0.916499	0.0865317	0.466654	0.979437
RBM34	0.0990683	0.404346	0.916499	0.104207	0.380287	0.970651
DCK	-0.0990683	0.404346	0.916499	0.0771018	0.516756	0.981144
RAD50	0.0990683	0.404346	0.916499	-0.0291292	0.806738	0.995523
TNXA	0.0990683	0.404346	0.916499	0.151011	0.202205	0.938798
RP11-218C14	0.0990683	0.404346	0.916499	0.0484992	0.683666	0.992527
CD3EAP	0.0990683	0.404346	0.916499	0.0515273	0.665059	0.991775
PTPRC	-0.0990521	0.404423	0.916499	0.0874204	0.462073	0.977617
RP1-292B18	0.0990359	0.4045	0.916499	0.177902	0.132119	0.89872
EPC1	0.0990359	0.4045	0.916499	-0.0369299	0.756417	0.995523
RP1-257A7	-0.0990197	0.404578	0.916499	-0.197288	0.0943221	0.876311
HHEX	-0.0990197	0.404578	0.916499	-0.205879	0.0805605	0.861653
ARL8B	-0.0990035	0.404655	0.916499	-0.17331	0.142559	0.900685
CRIPAK	-0.0990035	0.404655	0.916499	0.0260023	0.827144	0.995523
ALG9	-0.0990035	0.404655	0.916499	0.0144988	0.9031	0.995523
GALNT8	-0.0989873	0.404732	0.916499	-0.144247	0.223393	0.94977
MTX1	0.0989873	0.404732	0.916499	0.119166	0.315298	0.961394
BX936347	0.0989873	0.404732	0.916499	0.188879	0.109517	0.890887
TAF1A	-0.098955	0.404887	0.916499	-0.111942	0.345738	0.962011
AC013283	-0.098955	0.404887	0.916499	-0.149447	0.20697	0.939257
ITM2A	0.098955	0.404887	0.916499	-0.0268087	0.82187	0.995523
PSTK	0.098955	0.404887	0.916499	0.120812	0.308613	0.95912
DPH1	-0.0989226	0.405041	0.916642	-0.0339676	0.77542	0.995523
CTC-451A6	0.0989064	0.405118	0.916642	0.141021	0.234027	0.94977
NDUFS5	-0.0989064	0.405118	0.916642	0.018432	0.876996	0.995523
EXOSC3	-0.0989064	0.405118	0.916642	-0.204151	0.0831921	0.864249
AP000797	-0.0988902	0.405196	0.916642	0.0137417	0.908137	0.995523
LLGL1	-0.0988902	0.405196	0.916642	0.0248338	0.834799	0.995523
AC093620	0.098874	0.405273	0.916713	-0.048779	0.681939	0.992527
ADAMTS19-AS1	0.0988578	0.40535	0.916713	0.14609	0.217471	0.945562
B4GALT3	-0.0988578	0.40535	0.916713	-0.0485321	0.683463	0.992527
CTD-2195M15	-0.0988254	0.405505	0.916785	-0.174067	0.140796	0.899462
RP11-332E3	-0.0988254	0.405505	0.916785	-0.0993354	0.403074	0.971482
ABR	-0.0988254	0.405505	0.916785	-0.0178066	0.881139	0.995523
U8	-0.0987768	0.405737	0.917031	-0.105046	0.376441	0.969385
GALNT12	0.0987768	0.405737	0.917031	0.0331776	0.780511	0.995523
PCK1	0.0987768	0.405737	0.917031	0.167748	0.156023	0.908246
ARHGEF38	0.0987445	0.405892	0.917096	0.220394	0.0609776	0.845029
SLC35A1	-0.0987121	0.406046	0.917096	-0.0800147	0.500994	0.980415
TNFRSF19	-0.0986959	0.406124	0.917096	-0.047808	0.68794	0.992527
IGF1R	-0.0986635	0.406279	0.917096	-0.0956654	0.420758	0.973931
FAM178B	0.0986473	0.406356	0.917096	0.191018	0.105483	0.888004
AIP	0.0986473	0.406356	0.917096	0.0914689	0.441515	0.973931
CD22	0.0986473	0.406356	0.917096	0.0114213	0.923598	0.995523
CRYBB2P1	0.0986473	0.406356	0.917096	0.118426	0.318336	0.961505
CCNI	-0.0986473	0.406356	0.917096	-0.0829111	0.485572	0.980415
CXCL13	-0.0986473	0.406356	0.917096	0.0552631	0.64238	0.991189
ZNF502	-0.0986311	0.406433	0.917096	0.000822858	0.994487	0.999097
ADARB2-AS1	-0.0986149	0.406511	0.917096	-0.125815	0.288858	0.952178
NMNAT2	0.0985987	0.406588	0.917096	0.0879306	0.459454	0.975948
TEPP	-0.0985663	0.406743	0.917096	0.024406	0.837606	0.995523
CHST7	-0.0985501	0.406821	0.917096	-0.206652	0.0794042	0.861653
RP11-190C22	0.0985016	0.407053	0.917096	-0.0846885	0.476235	0.980415
FLJ20306	-0.0985016	0.407053	0.917096	0.0986113	0.406528	0.972717
RNF139	-0.0984692	0.407208	0.917096	0.0263644	0.824775	0.995523
CWC27	0.098453	0.407286	0.917096	0.0235666	0.843119	0.995523
LILRA1	0.098453	0.407286	0.917096	0.114361	0.335347	0.962011
NFAM1	0.098453	0.407286	0.917096	0.236045	0.0443818	0.833256
RP5-1000K24	0.0984368	0.407363	0.917096	0.1885	0.110243	0.890887
RP11-507K2	0.0984206	0.407441	0.917096	0.0110921	0.925794	0.995702
PRDX6	-0.0984206	0.407441	0.917096	-0.0957642	0.420276	0.973931
RP11-77I22	-0.0984206	0.407441	0.917096	-0.0316142	0.790612	0.995523
DCTPP1	-0.0984206	0.407441	0.917096	-0.112616	0.34282	0.962011
MARK1	-0.0984044	0.407518	0.917096	-0.104454	0.379153	0.970613
RP11-129K12	0.0984044	0.407518	0.917096	0.0809034	0.496236	0.980415
RPL7AP26	-0.0984044	0.407518	0.917096	-0.0400896	0.736306	0.995523
HSPB8	0.0984044	0.407518	0.917096	0.174479	0.139845	0.899462
DLEU7	-0.0984044	0.407518	0.917096	-0.0125239	0.916248	0.995523
FASTKD5	-0.098372	0.407673	0.917096	-0.3705	0.00125283	0.567877
CREBRF	0.0983396	0.407828	0.917096	0.057814	0.627078	0.991189
SULT1C4	-0.0983072	0.407984	0.917096	-0.0797514	0.502409	0.980415
SAAL1	0.0983072	0.407984	0.917096	-0.0809034	0.496236	0.980415
RP11-46I8	0.0983072	0.407984	0.917096	0.0528768	0.656831	0.991775
CUZD1	-0.098291	0.408061	0.917096	-0.0966693	0.415877	0.973931
ADAMTS7P2	-0.098291	0.408061	0.917096	-0.155866	0.187907	0.935556
RNF125	0.098291	0.408061	0.917096	0.0997139	0.401275	0.971187
CFLAR	0.0982749	0.408139	0.917096	0.0962414	0.417953	0.973931
CITED1	0.0982749	0.408139	0.917096	-0.0386249	0.745607	0.995523
ALDOC	0.0982749	0.408139	0.917096	0.0938058	0.429886	0.973931
RP11-332H14	-0.0982749	0.408139	0.917096	-0.146189	0.217157	0.945562
JMJD7-PLA2G4B	-0.0982587	0.408216	0.917096	-0.0315484	0.791038	0.995523
NDUFA3	0.0982425	0.408294	0.917096	0.132233	0.264762	0.94977
LMF2	0.0982425	0.408294	0.917096	0.0103351	0.930845	0.995702
BACH2	-0.0982425	0.408294	0.917096	-0.0371932	0.754735	0.995523
TRRAP	-0.0982425	0.408294	0.917096	-0.159519	0.177639	0.930753
RNASE6	-0.0982425	0.408294	0.917096	-0.1047	0.378022	0.969637
AC131097	0.0982263	0.408372	0.917096	0.183744	0.119685	0.891713
SNX16	0.0982263	0.408372	0.917096	-0.217251	0.0648526	0.854163
FRS2	0.0982263	0.408372	0.917096	-0.0370286	0.755786	0.995523
MEGF10	-0.0982101	0.408449	0.917096	-0.175631	0.137208	0.899462
CHST5	-0.0982101	0.408449	0.917096	-0.209187	0.0757078	0.861487
PDIK1L	0.0981939	0.408527	0.917096	0.0861532	0.468613	0.979854
FAM86JP	0.0981939	0.408527	0.917096	0.164588	0.16408	0.919468
NREP	-0.0981939	0.408527	0.917096	-0.182378	0.122509	0.893047
RBM10	-0.0981939	0.408527	0.917096	-0.244817	0.0368437	0.830986
ATMIN	0.0981939	0.408527	0.917096	0.103022	0.385757	0.97104
NIF3L1	-0.0981777	0.408605	0.917096	-0.0010368	0.993054	0.999097
VWDE	-0.0981777	0.408605	0.917096	-0.028438	0.811238	0.995523
PRKX	-0.0981777	0.408605	0.917096	-0.0326345	0.784015	0.995523
LRRC37A6P	-0.0981777	0.408605	0.917096	-0.0290304	0.807381	0.995523
RCN1	-0.0981777	0.408605	0.917096	-0.0442368	0.710177	0.995442
CHERP	-0.0981777	0.408605	0.917096	-0.0393655	0.7409	0.995523
ZNF688	-0.0981453	0.40876	0.917096	-0.149925	0.205507	0.93902
BRD9	0.0981453	0.40876	0.917096	0.00251794	0.983132	0.998974
GOLGA1	0.0981453	0.40876	0.917096	0.0260352	0.826928	0.995523
LTBP1	0.0981291	0.408838	0.917096	0.0115694	0.922611	0.995523
AC022400	-0.0980643	0.409149	0.917096	0.00441052	0.970459	0.997762
PAPSS2	-0.0980643	0.409149	0.917096	0.0249984	0.83372	0.995523
GTF2H4	-0.0980482	0.409226	0.917096	-0.15213	0.198842	0.938798
RP11-867G2	0.098032	0.409304	0.917096	0.0557075	0.639703	0.991189
GLTSCR1	0.098032	0.409304	0.917096	0.0184978	0.87656	0.995523
VPS35	-0.0980158	0.409382	0.917096	-0.0625207	0.599255	0.988582
LSM14B	-0.0980158	0.409382	0.917096	-0.120532	0.309743	0.959383
COL6A4P2	0.0980158	0.409382	0.917096	-0.113028	0.341048	0.962011
PIK3CB	0.0980158	0.409382	0.917096	-0.131624	0.266988	0.950481
RP11-4O1	0.0980158	0.409382	0.917096	-0.0877495	0.460382	0.976275
APMAP	0.0980158	0.409382	0.917096	-0.0153216	0.89763	0.995523
CSNK1G3	-0.0979996	0.40946	0.917096	-0.442813	8.74661e-05	0.195513
SLC52A1	-0.0979996	0.40946	0.917096	-0.0347904	0.770128	0.995523
RP11-140K17	0.0979996	0.40946	0.917096	0.132036	0.265482	0.94977
CUEDC1	0.0979834	0.409537	0.917096	0.0793893	0.504357	0.980427
KCND3	-0.0979834	0.409537	0.917096	0.0596078	0.61641	0.991189
C3orf67	-0.0979672	0.409615	0.917096	-0.0955667	0.42124	0.973931
RRS1	0.0979672	0.409615	0.917096	0.102248	0.389353	0.971112
FAM154B	-0.0979672	0.409615	0.917096	-0.173788	0.141446	0.899462
CCDC13	0.097951	0.409693	0.917096	0.0750446	0.528037	0.981485
TFAMP1	0.0979348	0.409771	0.917096	0.104009	0.381196	0.970651
GFRA2	0.0979348	0.409771	0.917096	-0.0993189	0.403152	0.971482
RP11-883G14	0.0979348	0.409771	0.917096	0.126325	0.286891	0.951987
MIR22HG	0.0979348	0.409771	0.917096	-0.0137253	0.908247	0.995523
METTL18	0.0979186	0.409848	0.917096	0.0240604	0.839875	0.995523
MUC12	0.0979186	0.409848	0.917096	0.164111	0.165323	0.919715
MAPK14	0.0979024	0.409926	0.917096	0.0208018	0.861329	0.995523
RP11-479O9	0.0979024	0.409926	0.917096	0.0796691	0.502851	0.980415
OR2C1	-0.0979024	0.409926	0.917096	0.0834378	0.482796	0.980415
CC2D2B	-0.0978862	0.410004	0.917096	0.119298	0.31476	0.960784
NDUFS8	0.0978862	0.410004	0.917096	0.0733331	0.537515	0.983311
RP11-102N12	-0.09787	0.410082	0.917096	-0.0112732	0.924586	0.995523
AC061992	0.09787	0.410082	0.917096	0.214272	0.0687058	0.858938
RANBP1	-0.0978538	0.41016	0.917096	-0.0571063	0.631308	0.991189
RP11-875O11	0.0978538	0.41016	0.917096	0.0535845	0.652532	0.991525
CDR2	0.0978538	0.41016	0.917096	-0.00992366	0.933592	0.995752
MIAT	0.0978538	0.41016	0.917096	-0.063755	0.592051	0.987536
SERPINC1	-0.0978376	0.410238	0.917096	-0.205435	0.0812308	0.861653
NDUFB6	-0.0978376	0.410238	0.917096	-0.00330789	0.977842	0.997932
GALNS	-0.0978376	0.410238	0.917096	-0.0230236	0.84669	0.995523
LRP4-AS1	0.0978053	0.410393	0.917343	0.0489436	0.680924	0.992527
STIP1	-0.0977891	0.410471	0.917343	-0.00106971	0.992834	0.999097
CTD-2337J16	0.0977891	0.410471	0.917343	0.0949742	0.424138	0.973931
LSM2	-0.0977081	0.410861	0.91803	-0.110987	0.349892	0.963509
KLHL35	-0.0977081	0.410861	0.91803	-0.0819731	0.490539	0.980415
DDIT3	0.0976919	0.410939	0.918112	0.113982	0.33696	0.962011
PHF1	0.0976595	0.411094	0.918156	0.0668325	0.574259	0.985298
PTP4A3	0.0976595	0.411094	0.918156	-0.00712595	0.952288	0.996792
TMEM14A	0.0976433	0.411172	0.918156	0.184945	0.117244	0.891713
CCDC11	0.0976271	0.41125	0.918156	-0.0332105	0.780298	0.995523
TRAF4	0.0976109	0.411328	0.918156	-0.0315319	0.791145	0.995523
SS18L2	-0.0975786	0.411484	0.918156	0.00750446	0.949757	0.996709
OAS1	-0.0975786	0.411484	0.918156	-0.179778	0.128024	0.897241
AIPL1	-0.0975786	0.411484	0.918156	-0.26835	0.021705	0.822908
AC004893	0.0975786	0.411484	0.918156	0.0374071	0.753369	0.995523
RPL31	-0.0975624	0.411562	0.918156	0.0145481	0.902772	0.995523
NDUFS2	0.0975624	0.411562	0.918156	0.00388389	0.973985	0.997762
KRT31	0.0975624	0.411562	0.918156	-0.0538643	0.650835	0.991525
C2CD3	-0.0975462	0.41164	0.918156	-0.181572	0.124199	0.893464
YWHAH	-0.0975462	0.41164	0.918156	-0.030528	0.79765	0.995523
UTRN	0.09753	0.411718	0.918156	0.268153	0.0218056	0.822908
B3GALT1	0.0975138	0.411796	0.918156	0.00404846	0.972883	0.997762
FAM86B1	0.0975138	0.411796	0.918156	0.02592	0.827682	0.995523
CYP2R1	0.0975138	0.411796	0.918156	0.114822	0.33339	0.962011
CDYL2	-0.0975138	0.411796	0.918156	0.0482359	0.685293	0.992527
FAM124B	-0.0974652	0.41203	0.918156	-0.0671946	0.572182	0.985298
BCCIP	-0.0974652	0.41203	0.918156	-0.148328	0.21043	0.940574
CCS	-0.0974652	0.41203	0.918156	0.0516425	0.664355	0.991775
MAN2C1	-0.0974652	0.41203	0.918156	-0.151669	0.200222	0.938798
ZNF503-AS2	0.0974652	0.41203	0.918156	0.141943	0.230954	0.94977
SCD5	-0.097449	0.412108	0.918156	-0.0670958	0.572748	0.985298
GFRA4	-0.097449	0.412108	0.918156	-0.179465	0.128699	0.898503
SNORD125	-0.097449	0.412108	0.918156	-0.0602826	0.612417	0.991189
VAMP1	0.097449	0.412108	0.918156	0.0663059	0.577286	0.985298
TMEM50B	-0.0974328	0.412187	0.918239	-0.040534	0.733491	0.995523
FRG1	-0.0974166	0.412265	0.918312	-0.039382	0.740795	0.995523
TAGAP	0.0974004	0.412343	0.918312	0.0343296	0.77309	0.995523
PIH1D2	-0.0974004	0.412343	0.918312	-0.0344448	0.772349	0.995523
TTTY10	0.0973842	0.412421	0.918394	-0.024768	0.835231	0.995523
SLC12A7	0.0973519	0.412577	0.918651	0.203674	0.0839308	0.864249
AC108448	0.0973357	0.412655	0.918733	-0.199872	0.090002	0.870946
C4orf33	-0.0973195	0.412733	0.918815	-0.153233	0.195568	0.937188
AFF3	-0.0972871	0.412889	0.918944	-0.172125	0.145351	0.903515
LIPH	0.0972547	0.413046	0.918944	-0.0131328	0.912191	0.995523
LINC01010	0.0972547	0.413046	0.918944	0.0559379	0.638317	0.991189
HMGCS1	-0.0972547	0.413046	0.918944	-0.112814	0.341968	0.962011
MIR23C	-0.0972547	0.413046	0.918944	-0.030742	0.796263	0.995523
PRDX3	-0.0972385	0.413124	0.918944	-0.0504247	0.671812	0.992527
TIMMDC1	-0.0972223	0.413202	0.918944	-0.141696	0.231774	0.94977
BMPER	-0.0972223	0.413202	0.918944	-0.0473308	0.690897	0.992527
BAALC	-0.0972223	0.413202	0.918944	-0.16472	0.163739	0.919468
SNRNP48	0.0972223	0.413202	0.918944	0.0245376	0.836743	0.995523
HMGCL	0.0972061	0.41328	0.919026	0.193816	0.100382	0.883609
C5orf51	0.0971737	0.413437	0.919033	-0.0340828	0.774679	0.995523
ANKRD20A10P	-0.0971737	0.413437	0.919033	-0.0465079	0.696006	0.993357
RP11-110H1	-0.0971737	0.413437	0.919033	-0.141499	0.232432	0.94977
CTA-212D2	0.0971575	0.413515	0.919033	0.0744686	0.531217	0.982338
MLX	-0.0971575	0.413515	0.919033	-0.0202258	0.865133	0.995523
SET	-0.0971414	0.413593	0.919033	-0.170463	0.149337	0.90807
CLTCL1	-0.0971414	0.413593	0.919033	-0.18409	0.118979	0.891713
BLK	-0.0971252	0.413671	0.919033	-0.0796033	0.503205	0.980415
GNB1	-0.097109	0.41375	0.919033	0.0487461	0.682142	0.992527
GPR75	0.097109	0.41375	0.919033	0.0185308	0.876342	0.995523
EIF2B5	-0.0970928	0.413828	0.919033	0.0343955	0.772667	0.995523
MRVI1	0.0970928	0.413828	0.919033	0.269321	0.0212161	0.822908
CECR6	-0.0970928	0.413828	0.919033	-0.0561189	0.637229	0.991189
SLC38A3	0.0970766	0.413906	0.919033	0.0941514	0.428181	0.973931
CDK5RAP1	0.0970604	0.413984	0.919033	-0.203378	0.0843919	0.864249
LINC00894	0.0970442	0.414063	0.919033	0.0811667	0.49483	0.980415
AC092338	-0.097028	0.414141	0.919033	0.00182674	0.987762	0.999097
RP11-122G18	0.097028	0.414141	0.919033	0.0859393	0.469722	0.980415
ARHGAP31	-0.0970118	0.414219	0.919033	-0.0253276	0.831563	0.995523
XXyac-YX65C7_A	0.0970118	0.414219	0.919033	0.172948	0.143408	0.902223
VWA1	-0.0969794	0.414376	0.919033	0.0396288	0.739228	0.995523
STRCP1	-0.0969794	0.414376	0.919033	0.0463104	0.697235	0.993706
WNT10A	0.0969794	0.414376	0.919033	0.062422	0.599833	0.988582
AC007383	-0.096947	0.414532	0.919033	-0.0517577	0.663651	0.991775
RP11-25K19	-0.096947	0.414532	0.919033	-0.00260023	0.982581	0.998974
FABP7	0.0969308	0.414611	0.919033	0.133105	0.261595	0.94977
RGAG1	-0.0969308	0.414611	0.919033	-0.0728558	0.540173	0.983487
HRNR	-0.0969147	0.414689	0.919033	0.0364032	0.759786	0.995523
COL21A1	-0.0969147	0.414689	0.919033	0.0392339	0.741736	0.995523
BRSK2	-0.0969147	0.414689	0.919033	-0.00885395	0.940737	0.99607
PIK3C2B	0.0969147	0.414689	0.919033	0.0438912	0.712342	0.995442
HSP90AA1	0.0969147	0.414689	0.919033	-0.0109769	0.926562	0.995702
RPRD2	-0.0968985	0.414767	0.919033	-0.0158976	0.893803	0.995523
CDC40	0.0968985	0.414767	0.919033	0.184633	0.117876	0.891713
GPT	-0.0968823	0.414846	0.919033	-0.0596243	0.616312	0.991189
PTPN9	-0.0968823	0.414846	0.919033	0.03247	0.785078	0.995523
KDELR2	0.0968823	0.414846	0.919033	0.0993025	0.403231	0.971482
AC027307	0.0968823	0.414846	0.919033	0.0419987	0.724239	0.995442
CTC-498M16	-0.0968661	0.414924	0.919054	-0.0883914	0.457095	0.975944
STRIP2	0.0968499	0.415002	0.919054	-0.14089	0.234469	0.94977
INCENP	0.0968499	0.415002	0.919054	0.17308	0.143099	0.902223
PPP1R37	-0.0967851	0.415316	0.919054	-0.131164	0.268681	0.951962
ELP6	0.0967851	0.415316	0.919054	0.254345	0.0298959	0.827205
ZSCAN16	0.0967851	0.415316	0.919054	0.168126	0.155078	0.908246
CYCSP8	-0.0967689	0.415394	0.919054	0.0437102	0.713477	0.995442
KIAA1009	-0.0967527	0.415473	0.919054	-0.0848037	0.475633	0.980415
MIR4313	0.0967365	0.415551	0.919054	0.049355	0.678388	0.992527
TTC24	0.0967203	0.41563	0.919054	0.0682314	0.566255	0.985298
ECSIT	0.0967203	0.41563	0.919054	0.0253111	0.83167	0.995523
RP11-171A24	-0.0966879	0.415787	0.919054	0.0064512	0.956801	0.997263
GSX2	0.0966718	0.415865	0.919054	-0.0383616	0.747283	0.995523
RP11-12D24	0.0966718	0.415865	0.919054	0.0601838	0.613001	0.991189
TEFM	0.0966718	0.415865	0.919054	-0.00508526	0.965942	0.997762
ITGB8	-0.0966556	0.415943	0.919054	-0.13248	0.263863	0.94977
PAPLN	-0.0966556	0.415943	0.919054	-0.0368476	0.756943	0.995523
CTD-2515A14	-0.0966556	0.415943	0.919054	0.101919	0.39089	0.971112
SETD2	-0.0966394	0.416022	0.919054	-0.200053	0.0897053	0.870944
ZNF488	-0.0966394	0.416022	0.919054	0.116648	0.325705	0.961874
RP11-168K9	0.0966394	0.416022	0.919054	0.099105	0.404171	0.971967
TMEM107	-0.0966232	0.4161	0.919054	0.0682478	0.566161	0.985298
GGT7	-0.0966232	0.4161	0.919054	-0.204085	0.0832937	0.864249
NOVA2	0.0966232	0.4161	0.919054	0.0659767	0.579181	0.985298
PPIL6	0.096607	0.416179	0.919054	0.0132809	0.911205	0.995523
UNC93B1	-0.096607	0.416179	0.919054	-0.0180206	0.879721	0.995523
HSD17B1P1	-0.096607	0.416179	0.919054	-0.178725	0.130311	0.89872
TSPAN1	-0.0965908	0.416257	0.919054	-0.165444	0.161868	0.917929
SULT1B1	-0.0965908	0.416257	0.919054	-0.0515767	0.664757	0.991775
DYRK2	-0.0965908	0.416257	0.919054	-0.187941	0.111323	0.890887
ZNF440	-0.0965908	0.416257	0.919054	-0.117734	0.321189	0.961505
TDP1	0.0965746	0.416336	0.919054	0.159124	0.178729	0.931308
ANKRD63	0.0965746	0.416336	0.919054	0.206636	0.0794287	0.861653
SENP5	0.0965584	0.416414	0.919054	0.102479	0.38828	0.971112
FRMD8	0.0965422	0.416493	0.919054	0.00676389	0.954709	0.997073
OCEL1	0.096526	0.416572	0.919054	0.0118162	0.920964	0.995523
TNFSF18	-0.096526	0.416572	0.919054	-0.198161	0.0928459	0.875656
CLN5	-0.0965098	0.41665	0.919054	0.177951	0.13201	0.89872
ANTXRL	-0.0964936	0.416729	0.919054	0.0200613	0.86622	0.995523
KLF12	-0.0964936	0.416729	0.919054	-0.195313	0.0977325	0.883609
ZNF112	-0.0964936	0.416729	0.919054	-0.2343	0.0460234	0.835671
ZNF707	0.0964612	0.416886	0.919054	-0.0033408	0.977621	0.997932
APBA1	-0.0964451	0.416964	0.919054	-0.00557898	0.962637	0.997762
RP4-813F11	0.0964451	0.416964	0.919054	0.137516	0.245976	0.94977
CLEC12B	0.0964451	0.416964	0.919054	0.0141038	0.905728	0.995523
SYNGR2	0.0964451	0.416964	0.919054	0.0864659	0.466995	0.979482
RNF114	0.0964451	0.416964	0.919054	0.00990721	0.933702	0.995752
CDC42SE2	0.0964289	0.417043	0.919054	0.101409	0.393278	0.971112
TMEM120B	0.0964289	0.417043	0.919054	0.118113	0.319625	0.961505
GMFG	0.0964289	0.417043	0.919054	-0.0171813	0.885284	0.995523
COL4A5	0.0964127	0.417122	0.919054	0.177244	0.133579	0.89872
NDST2	-0.0963965	0.4172	0.919054	0.0954515	0.421802	0.973931
IRAK4	0.0963965	0.4172	0.919054	0.17912	0.129449	0.89872
SOAT1	0.0963803	0.417279	0.919054	0.153397	0.195083	0.937188
VMAC	0.0963641	0.417357	0.919054	0.139622	0.238746	0.94977
ATRIP	-0.0963641	0.417357	0.919054	-0.246347	0.0356446	0.830986
C19orf77	-0.0963479	0.417436	0.919054	-0.0890497	0.453737	0.975746
VPS13D	0.0963479	0.417436	0.919054	0.0717532	0.546338	0.984225
RP11-352E8	0.0963479	0.417436	0.919054	0.0574519	0.62924	0.991189
RP11-23J9	-0.0963317	0.417515	0.919054	-0.100882	0.395752	0.971112
WDR63	0.0963317	0.417515	0.919054	0.010944	0.926782	0.995702
RGMA	0.0963317	0.417515	0.919054	0.0358766	0.763158	0.995523
VCAM1	0.0963155	0.417593	0.919054	-0.0240439	0.839983	0.995523
KIAA0020	0.0963155	0.417593	0.919054	-0.0952046	0.423009	0.973931
THAP10	0.0963155	0.417593	0.919054	-0.0523173	0.660238	0.991775
AC098820	0.0962993	0.417672	0.919054	-0.128086	0.280171	0.951987
AGER	-0.0962993	0.417672	0.919054	-0.218074	0.0638194	0.849646
DOCK10	0.0962831	0.417751	0.919054	0.0391187	0.742468	0.995523
DGKA	-0.0962831	0.417751	0.919054	-0.264845	0.0235508	0.825384
WDSUB1	-0.0962669	0.417829	0.919054	0.0569582	0.632194	0.991189
PRR12	-0.0962669	0.417829	0.919054	0.0521198	0.661442	0.991775
RP1-45N11	0.0962507	0.417908	0.919054	0.234646	0.0456943	0.835622
RP11-10K16	0.0962345	0.417987	0.919054	0.209615	0.0750975	0.861487
PRKAR1A	0.0962345	0.417987	0.919054	0.0425088	0.721026	0.995442
VHL	-0.0962184	0.418065	0.919054	0.00314332	0.978944	0.99837
SERPINE2	0.0962184	0.418065	0.919054	-0.00419657	0.971891	0.997762
TBXAS1	0.0962184	0.418065	0.919054	0.0951223	0.423412	0.973931
TVP23B	0.0962184	0.418065	0.919054	0.0139721	0.906604	0.995523
AK5	-0.0962022	0.418144	0.919054	-0.00576	0.961426	0.997762
ZDHHC12	-0.0962022	0.418144	0.919054	0.00108617	0.992723	0.999097
RASSF8	0.096186	0.418223	0.919121	0.0446812	0.707397	0.995442
AP005482	0.0961698	0.418302	0.919121	0.156047	0.187388	0.935556
MIS18A	0.0961698	0.418302	0.919121	0.14219	0.230135	0.94977
DDX10	0.0961536	0.41838	0.919121	-0.0609738	0.608339	0.991189
AC010890	-0.0961536	0.41838	0.919121	-0.0102528	0.931395	0.995702
ALG1L6P	-0.0961212	0.418538	0.919196	0.0869267	0.464615	0.978562
CUL1	0.0961212	0.418538	0.919196	-0.0699594	0.55644	0.985298
FFAR4	0.0961212	0.418538	0.919196	-0.0123593	0.917344	0.995523
GIMAP1	-0.096105	0.418617	0.919278	-0.139326	0.239754	0.94977
RP5-894D12	0.0960888	0.418695	0.919361	0.00985783	0.934032	0.995775
POT1-AS1	0.0960564	0.418853	0.919609	0.0010368	0.993054	0.999097
RP1-63G5	0.0960402	0.418932	0.919609	0.121487	0.305899	0.958936
AC003682	-0.0960402	0.418932	0.919609	-0.0109111	0.927001	0.995702
LINC00657	-0.0960078	0.419089	0.919774	0.0470675	0.692531	0.993087
TNK2-AS1	0.0960078	0.419089	0.919774	0.0872558	0.462919	0.977898
RP11-894J14	-0.0959755	0.419247	0.919819	-0.15896	0.179185	0.931748
CTD-2184D3	0.0959755	0.419247	0.919819	-0.0796691	0.502851	0.980415
LINC00537	0.0959593	0.419326	0.919819	-0.0139721	0.906604	0.995523
POLR2B	-0.0959431	0.419405	0.919819	-0.103252	0.38469	0.970651
RP11-440L14	0.0959269	0.419483	0.919819	0.0349385	0.769176	0.995523
NDUFB5	-0.0959269	0.419483	0.919819	-0.126852	0.28487	0.951987
NYAP1	-0.0959269	0.419483	0.919819	-0.0580115	0.6259	0.991189
ZHX2	-0.0959269	0.419483	0.919819	0.049536	0.677273	0.992527
RP11-573M3	-0.0959269	0.419483	0.919819	0.140791	0.2348	0.94977
KIAA0825	0.0959107	0.419562	0.919819	0.0579621	0.626194	0.991189
CCDC22	0.0959107	0.419562	0.919819	0.000197486	0.998677	0.999616
EVA1A	-0.0958783	0.41972	0.920075	0.116089	0.328047	0.961874
GPR89A	0.0958459	0.419878	0.920169	-0.0869102	0.4647	0.978562
MARCKSL1	-0.0958297	0.419957	0.920169	-0.0528275	0.657131	0.991775
CHRNB3	-0.0958135	0.420036	0.920169	0.0182839	0.877977	0.995523
RP11-333A23	-0.0957973	0.420115	0.920169	-0.0973276	0.412694	0.973899
RNU6-415P	0.0957973	0.420115	0.920169	0.124663	0.293331	0.953929
SCN4A	-0.0957973	0.420115	0.920169	-0.0124581	0.916686	0.995523
TRIP10	-0.0957973	0.420115	0.920169	-0.245722	0.0361305	0.830986
AC008982	-0.0957811	0.420194	0.920169	-0.131098	0.268923	0.951962
MED26	-0.095765	0.420272	0.920169	-0.157084	0.184438	0.93282
SNHG18	0.095765	0.420272	0.920169	0.0778423	0.512725	0.981144
PRPS1P2	0.095765	0.420272	0.920169	0.166563	0.159009	0.913046
UBE2D4	0.0957326	0.42043	0.920169	0.0379173	0.750115	0.995523
PTHLH	-0.0957326	0.42043	0.920169	0.0131986	0.911753	0.995523
ADAM22	0.0957164	0.420509	0.920169	-0.0646437	0.586887	0.987158
FAM177A1	0.0957164	0.420509	0.920169	0.0300178	0.800962	0.995523
GPX4	0.0957002	0.420588	0.920169	0.113423	0.339352	0.962011
ZNF888	-0.0957002	0.420588	0.920169	-0.126276	0.287081	0.951987
SHF	-0.095684	0.420667	0.920169	-0.057633	0.628159	0.991189
SH3GL3	0.095684	0.420667	0.920169	0.159898	0.1766	0.929324
CRYZP1	0.0956678	0.420746	0.920169	0.0921107	0.438304	0.973931
CISD3	0.0956678	0.420746	0.920169	-0.000213943	0.998567	0.999616
CTB-66B24	0.0956678	0.420746	0.920169	0.0556087	0.640298	0.991189
KNG1	0.0956516	0.420825	0.920169	0.0933121	0.432328	0.973931
EIF3D	-0.0956516	0.420825	0.920169	-0.0488613	0.681431	0.992527
CTD-2245E15	0.0956354	0.420904	0.920169	0.369266	0.00130449	0.567877
NMB	-0.0956354	0.420904	0.920169	-0.0614181	0.605724	0.990327
RP11-387H17	0.0956354	0.420904	0.920169	-0.0978871	0.41	0.972779
RP11-424M24	0.095603	0.421062	0.920169	-0.0233527	0.844525	0.995523
GRIN3A	-0.0955868	0.421141	0.920169	-0.0206044	0.862633	0.995523
RPL6	-0.0955868	0.421141	0.920169	-0.052054	0.661843	0.991775
SCRN3	-0.0955706	0.42122	0.920169	0.0631461	0.5956	0.988489
ADO	-0.0955706	0.42122	0.920169	-0.12073	0.308945	0.959377
RAMP1	-0.0955544	0.421299	0.920169	0.0340005	0.775208	0.995523
DTL	-0.0955383	0.421379	0.920169	0.0896586	0.450644	0.975591
ATRX	-0.0955383	0.421379	0.920169	-0.072214	0.543757	0.984225
GPRC5B	-0.0955383	0.421379	0.920169	0.00378515	0.974646	0.997762
ZNF311	0.0955383	0.421379	0.920169	-0.0934108	0.431839	0.973931
C15orf41	0.0955221	0.421458	0.920169	0.119133	0.315433	0.961394
IFI27L2	0.0954897	0.421616	0.920169	0.13982	0.238076	0.94977
ARPC1A	0.0954735	0.421695	0.920169	0.157923	0.182074	0.932619
TOB1-AS1	0.0954735	0.421695	0.920169	0.119018	0.315904	0.961425
AUNIP	-0.0954735	0.421695	0.920169	-0.0670794	0.572843	0.985298
RP11-826N14	-0.0954735	0.421695	0.920169	-0.077003	0.517295	0.981144
MDN1	0.0954573	0.421774	0.920169	-0.182576	0.122097	0.893047
C17orf67	0.0954573	0.421774	0.920169	-0.120647	0.309277	0.959377
CTB-102L5	0.0954573	0.421774	0.920169	0.172389	0.144727	0.903515
BCL9	-0.0954411	0.421853	0.920169	-0.0329143	0.782209	0.995523
REEP6	-0.0954249	0.421932	0.920169	0.00526629	0.96473	0.997762
LINC-PINT	-0.0954087	0.422011	0.920169	-0.0557733	0.639307	0.991189
DNAJB12	0.0954087	0.422011	0.920169	0.0652197	0.583552	0.985951
ZNF799	0.0954087	0.422011	0.920169	-0.0858899	0.469978	0.980415
DIMT1	-0.0953925	0.42209	0.920169	-0.103417	0.383929	0.970651
PRRG3	-0.0953925	0.42209	0.920169	-0.0587191	0.621685	0.991189
BLOC1S6	-0.0953763	0.42217	0.920169	-0.0812654	0.494304	0.980415
RP11-527L4	-0.0953601	0.422249	0.920169	-0.0185801	0.876016	0.995523
PRR15	-0.0953439	0.422328	0.920169	-0.0821377	0.489666	0.980415
MCM3	-0.0953277	0.422407	0.920169	-0.112188	0.344668	0.962011
SOX5	-0.0953277	0.422407	0.920169	-0.00957806	0.9359	0.995958
RP11-620J15	-0.0953277	0.422407	0.920169	0.0404188	0.734221	0.995523
METTL16	0.0953277	0.422407	0.920169	0.139392	0.23953	0.94977
USP51	0.0953116	0.422486	0.920169	-0.000773486	0.994818	0.999097
MBP	0.0953116	0.422486	0.920169	0.119808	0.31268	0.959488
RP11-1379J22	0.0952954	0.422565	0.920169	0.02016	0.865567	0.995523
RP5-1132H15	-0.0952954	0.422565	0.920169	-0.0861861	0.468443	0.979706
STX2	-0.0952954	0.422565	0.920169	0.00432823	0.971009	0.997762
DIO3	-0.0952954	0.422565	0.920169	-0.146518	0.216112	0.943357
YOD1	-0.0952792	0.422645	0.920169	-0.108732	0.359827	0.965894
RNU6ATAC35P	-0.0952792	0.422645	0.920169	-0.0394149	0.740586	0.995523
FADS1	-0.0952792	0.422645	0.920169	-0.038806	0.744456	0.995523
MAP3K10	-0.0952792	0.422645	0.920169	-0.0552302	0.642578	0.991205
MIR1302-8	-0.095263	0.422724	0.920252	0.0289646	0.807809	0.995523
RP11-244K5	-0.0952468	0.422803	0.920328	-0.12119	0.307088	0.958936
LINC00298	-0.0952306	0.422882	0.920328	-0.0371932	0.754735	0.995523
RP11-421F16	-0.0952306	0.422882	0.920328	-0.0112896	0.924476	0.995523
USP6NL	0.0952144	0.422962	0.920404	0.0444179	0.709044	0.995442
SDCCAG8	0.0951982	0.423041	0.920404	-0.145646	0.218889	0.948221
UTP14C	-0.0951982	0.423041	0.920404	-0.213383	0.0698904	0.859471
AC104653	0.0951658	0.423199	0.920563	0.223751	0.0570484	0.843493
SFSWAP	0.0951658	0.423199	0.920563	-0.00297874	0.980046	0.998489
RP4-789D17	0.0951496	0.423279	0.920563	-0.100504	0.397536	0.971112
CEP170	0.0951496	0.423279	0.920563	-0.187282	0.112604	0.890887
RSBN1L-AS1	0.0951334	0.423358	0.920646	0.196449	0.09576	0.877645
SH2D5	0.0951172	0.423437	0.920702	0.170809	0.148502	0.90807
KRBA1	-0.095101	0.423516	0.920702	-0.0279607	0.814349	0.995523
LAMP5	0.095101	0.423516	0.920702	0.0889509	0.45424	0.975746
EIF2AK3	-0.0950849	0.423596	0.920702	-0.116582	0.32598	0.961874
SUZ12	-0.0950687	0.423675	0.920702	-0.022678	0.848964	0.995523
HESX1	-0.0950525	0.423754	0.920702	-0.0301001	0.800427	0.995523
MAP2K3	0.0950201	0.423913	0.920702	-0.184781	0.117576	0.891713
PSMD8	0.0950201	0.423913	0.920702	0.13722	0.247004	0.94977
RP5-1119A7	0.0950201	0.423913	0.920702	0.0803932	0.498964	0.980415
KTN1-AS1	0.0950039	0.423992	0.920702	0.193158	0.101565	0.883609
RGS9BP	0.0950039	0.423992	0.920702	0.201353	0.0875967	0.868683
RP11-131H24	-0.0950039	0.423992	0.920702	0.0511324	0.667475	0.991828
APOE	-0.0949877	0.424072	0.920702	-0.0920449	0.438633	0.973931
TCEA1P2	-0.0949715	0.424151	0.920702	-0.128744	0.277686	0.951987
TDG	-0.0949715	0.424151	0.920702	-0.0644462	0.588033	0.987263
NSRP1	-0.0949553	0.42423	0.920702	-0.0934437	0.431676	0.973931
MGC10955	0.0949553	0.42423	0.920702	0.11046	0.352197	0.963509
OPTN	0.0949553	0.42423	0.920702	0.131394	0.267833	0.951355
ZFHX3	-0.0949391	0.42431	0.920702	-0.0246693	0.835879	0.995523
CTC-340D7	0.0949229	0.424389	0.920702	0.149464	0.206919	0.939257
AC145123	0.0949229	0.424389	0.920702	0.127576	0.282107	0.951987
KRT3	0.0949229	0.424389	0.920702	0.041867	0.725069	0.995442
MYLK2	0.0949229	0.424389	0.920702	0.0825491	0.487486	0.980415
KRT8P33	0.0949067	0.424469	0.920702	0.0999937	0.399949	0.971112
RPS6	-0.0949067	0.424469	0.920702	-0.0530579	0.65573	0.991775
SMG6	-0.0949067	0.424469	0.920702	-0.0263973	0.82456	0.995523
CDKN2AIP	0.0948905	0.424548	0.920702	0.0621751	0.601279	0.988846
AC067969	-0.0948905	0.424548	0.920702	0.058752	0.621489	0.991189
MAPK10	0.0948581	0.424707	0.920702	0.205484	0.0811561	0.861653
TRGC1	0.0948581	0.424707	0.920702	-0.0250972	0.833073	0.995523
RP11-567C2	0.094842	0.424786	0.920702	0.00995658	0.933372	0.995752
SMARCE1P5	0.094842	0.424786	0.920702	-0.0187118	0.875144	0.995523
SYDE2	-0.0948258	0.424866	0.920702	-0.0802286	0.499846	0.980415
PEX11B	0.0948258	0.424866	0.920702	0.0591964	0.61885	0.991189
JSRP1	-0.0948258	0.424866	0.920702	-0.126095	0.287778	0.951987
GPR115	-0.0948096	0.424945	0.920702	-0.0790437	0.50622	0.981144
RP11-153M7	0.0948096	0.424945	0.920702	0.255876	0.02889	0.825384
RP11-977G19	-0.0947934	0.425024	0.920702	-0.0942501	0.427695	0.973931
OXER1	0.0947772	0.425104	0.920702	-0.00130012	0.99129	0.999097
AQPEP	-0.0947772	0.425104	0.920702	0.0469523	0.693246	0.993087
NRD1	0.094761	0.425183	0.920702	-0.135607	0.252656	0.94977
KLHL25	0.094761	0.425183	0.920702	-0.0632119	0.595216	0.988486
AC004471	-0.0947448	0.425263	0.920702	-0.0840796	0.479423	0.980415
HS3ST5	0.0947124	0.425422	0.920702	-0.00228754	0.984676	0.999097
TCTE1	-0.0947124	0.425422	0.920702	0.0162432	0.891508	0.995523
TRIM11	-0.0946962	0.425501	0.920702	-0.175203	0.138183	0.899462
FANCA	-0.0946962	0.425501	0.920702	0.0006912	0.995369	0.999097
CHD2	0.0946962	0.425501	0.920702	0.0433152	0.715956	0.995442
UNC50	-0.09468	0.425581	0.920702	-0.025344	0.831455	0.995523
CTD-2587M2	0.09468	0.425581	0.920702	-0.0574355	0.629339	0.991189
A2M	-0.09468	0.425581	0.920702	-0.076065	0.522426	0.981144
PHLPP2	-0.09468	0.425581	0.920702	-0.183843	0.119483	0.891713
SYNJ2BP	-0.0946476	0.42574	0.920702	-0.198951	0.0915247	0.871357
RP4-713B5	0.0946476	0.42574	0.920702	0.113094	0.340765	0.962011
MPLKIP	0.0946476	0.42574	0.920702	-0.0366501	0.758206	0.995523
CACNA2D4	0.0946314	0.425819	0.920702	0.0201271	0.865785	0.995523
LY86	0.0946153	0.425899	0.920702	0.114854	0.333251	0.962011
STK32C	0.0946153	0.425899	0.920702	0.0765093	0.519992	0.981144
PSMB4	0.0945991	0.425979	0.920702	0.103005	0.385834	0.971112
GNE	0.0945991	0.425979	0.920702	0.0826807	0.48679	0.980415
CYB5D1	0.0945991	0.425979	0.920702	0.0256896	0.829191	0.995523
TBC1D20	-0.0945991	0.425979	0.920702	-0.0795045	0.503737	0.980415
ZNF439	-0.0945991	0.425979	0.920702	-0.0793564	0.504534	0.980427
TRIM46	0.0945505	0.426217	0.920939	0.206817	0.0791599	0.861653
RP11-807H17	0.0945343	0.426297	0.920939	0.0524654	0.659335	0.991775
RASL11A	-0.0945343	0.426297	0.920939	-0.063969	0.590806	0.987385
ZNF672	-0.0945181	0.426376	0.920939	-0.130769	0.270137	0.951987
PHF2	-0.0945181	0.426376	0.920939	-0.0807059	0.497291	0.980415
CYP4X1	0.0945181	0.426376	0.920939	0.0295735	0.803849	0.995523
RP4-724E13	0.0945181	0.426376	0.920939	-0.147341	0.213516	0.943357
ARRDC2	-0.0945019	0.426456	0.920974	0.06624	0.577665	0.985298
CASC14	0.0944857	0.426536	0.920974	-0.0513792	0.665965	0.991775
RP11-89K21	0.0944695	0.426615	0.920974	0.0337865	0.776586	0.995523
SIX3-AS1	0.0944533	0.426695	0.920974	0.0390199	0.743095	0.995523
KCNIP2-AS1	0.0944533	0.426695	0.920974	0.0522679	0.660538	0.991775
LINC00924	0.0944533	0.426695	0.920974	0.184764	0.117609	0.891713
AGK	-0.0944371	0.426775	0.920974	-0.0892471	0.452733	0.975746
GPRASP2	0.0944371	0.426775	0.920974	0.104667	0.378173	0.969637
CCDC96	0.0944209	0.426854	0.920974	0.0891813	0.453067	0.975746
NFYA	-0.0944209	0.426854	0.920974	-0.0287506	0.809202	0.995523
RP1-37N7	-0.0944209	0.426854	0.920974	-0.193191	0.101505	0.883609
PCDHA3	0.0944047	0.426934	0.920974	0.0627182	0.5981	0.988582
RPL29P11	-0.0944047	0.426934	0.920974	-0.0640512	0.590327	0.987336
MPG	-0.0943886	0.427014	0.920974	0.0153381	0.897521	0.995523
IQCF3	-0.0943724	0.427093	0.920974	-0.221744	0.0593726	0.843493
KIAA1919	-0.0943724	0.427093	0.920974	-0.144823	0.221531	0.94977
TRPC6	0.0943724	0.427093	0.920974	0.0729216	0.539806	0.983487
GADD45G	-0.0943562	0.427173	0.921051	0.0412581	0.728912	0.995523
ANKRD28	0.09434	0.427253	0.921051	-0.0820389	0.49019	0.980415
TK1	0.09434	0.427253	0.921051	0.100734	0.39645	0.971112
KCNQ3	-0.0943238	0.427332	0.921134	-0.0145152	0.902991	0.995523
RPS10P7	-0.0942914	0.427492	0.921176	-0.0647095	0.586506	0.987158
TAS2R14	-0.0942914	0.427492	0.921176	0.0498981	0.675046	0.992527
CAND1	0.0942914	0.427492	0.921176	-0.0787146	0.507998	0.981144
CTD-3203P2	-0.0942752	0.427571	0.921176	-0.112863	0.341756	0.962011
DUSP15	0.094259	0.427651	0.921176	0.0581596	0.625017	0.991189
TSR3	-0.0942428	0.427731	0.921176	0.0336384	0.77754	0.995523
VPS11	0.0942428	0.427731	0.921176	0.148921	0.208593	0.940435
IL4R	0.0942428	0.427731	0.921176	0.122293	0.302675	0.957772
RP11-105N14	-0.0942266	0.427811	0.921176	0.0255744	0.829945	0.995523
FNDC4	0.0942266	0.427811	0.921176	-0.0059904	0.959884	0.997642
C1QTNF8	-0.0942104	0.42789	0.921176	0.013643	0.908795	0.995523
RBBP8NL	0.0942104	0.42789	0.921176	0.0048384	0.967594	0.997762
PDE7B	0.0941942	0.42797	0.921176	-0.0216741	0.855576	0.995523
KRT8P26	-0.0941942	0.42797	0.921176	0.0370944	0.755366	0.995523
ARHGAP33	-0.0941942	0.42797	0.921176	0.00521692	0.96506	0.997762
STYX	0.0941133	0.428369	0.921386	0.0564645	0.635154	0.991189
FAM47E	-0.0940971	0.428449	0.921386	0.0585381	0.622762	0.991189
LINC00240	-0.0940971	0.428449	0.921386	0.0293431	0.805347	0.995523
USP45	-0.0940971	0.428449	0.921386	-0.186344	0.114449	0.891208
RP11-554I8	-0.0940971	0.428449	0.921386	-0.0368969	0.756628	0.995523
LINC00290	-0.0940809	0.428529	0.921386	-0.153364	0.19518	0.937188
TMEM70	-0.0940809	0.428529	0.921386	-0.035531	0.765374	0.995523
MACROD1	-0.0940809	0.428529	0.921386	-0.0317458	0.78976	0.995523
FANK1	0.0940809	0.428529	0.921386	0.0350537	0.768437	0.995523
CBWD5	0.0940647	0.428609	0.921386	-0.135706	0.252307	0.94977
APC2	0.0940647	0.428609	0.921386	0.142865	0.227909	0.94977
KCTD18	-0.0940485	0.428688	0.921386	-0.0814465	0.493339	0.980415
LMBR1	-0.0940485	0.428688	0.921386	0.0715228	0.54763	0.984572
ZNF335	-0.0940485	0.428688	0.921386	-0.0407315	0.732242	0.995523
SNHG6	0.0940485	0.428688	0.921386	0.161181	0.173106	0.92732
EXOC7	-0.0940323	0.428768	0.921386	-0.0261175	0.82639	0.995523
EHBP1L1	0.0940323	0.428768	0.921386	0.175976	0.136424	0.899462
MGAT4B	-0.0940161	0.428848	0.921469	-0.1754	0.137732	0.899462
MTCH2	-0.0939675	0.429088	0.921854	-0.209977	0.0745842	0.861487
DMTN	0.0939513	0.429168	0.921854	0.203954	0.0834971	0.864249
ACACA	-0.0939352	0.429248	0.921854	0.00794881	0.946786	0.996508
ADTRP	0.093919	0.429327	0.921854	-0.085067	0.474259	0.980415
FAM171A1	0.093919	0.429327	0.921854	0.0973111	0.412773	0.973899
OAT	0.0939028	0.429407	0.921854	0.0533705	0.65383	0.991525
SKI	-0.0938866	0.429487	0.921854	-0.1807	0.126048	0.894103
NLRC5	0.0938866	0.429487	0.921854	0.167484	0.156683	0.908547
DPYSL4	0.0938542	0.429647	0.921854	-0.0823681	0.488445	0.980415
MRPL4	0.093838	0.429727	0.921854	0.0585216	0.62286	0.991189
CNGB1	0.0938218	0.429807	0.921854	0.224871	0.0557854	0.843493
ZNF234	-0.0938056	0.429887	0.921854	-0.0517084	0.663953	0.991775
MIR27B	0.0938056	0.429887	0.921854	0.145267	0.220101	0.949426
KCNC1	0.0938056	0.429887	0.921854	0.0665527	0.575866	0.985298
ARHGEF15	0.0938056	0.429887	0.921854	-0.0774967	0.514604	0.981144
SNORA75	-0.0937894	0.429967	0.921854	0.0968668	0.41492	0.973931
FDPSP4	-0.0937894	0.429967	0.921854	0.11622	0.327495	0.961874
CA3	0.093757	0.430127	0.921854	0.0102528	0.931395	0.995702
PRICKLE3	0.0937408	0.430207	0.921854	0.120927	0.308148	0.958936
RP11-953B20	0.0937408	0.430207	0.921854	0.10187	0.39112	0.971112
RP11-932O9	0.0937408	0.430207	0.921854	-0.103137	0.385223	0.970653
SPTBN1	-0.0937246	0.430287	0.921854	-0.0121618	0.918661	0.995523
MINK1	-0.0937085	0.430367	0.921854	0.0016128	0.989195	0.999097
GJC2	0.0937085	0.430367	0.921854	0.125881	0.288603	0.951987
S100PBP	-0.0936923	0.430447	0.921854	0.0574848	0.629044	0.991189
PIK3CA	-0.0936923	0.430447	0.921854	-0.0540617	0.649639	0.991525
STAT5B	-0.0936761	0.430527	0.921854	-0.0889015	0.454492	0.975746
SSR1	0.0936761	0.430527	0.921854	-0.0233692	0.844417	0.995523
RBM18	0.0936761	0.430527	0.921854	0.0114213	0.923598	0.995523
CCDC34	0.0936761	0.430527	0.921854	0.141548	0.232268	0.94977
C1orf100	0.0936599	0.430607	0.921854	-0.0013824	0.990739	0.999097
LARS	0.0936599	0.430607	0.921854	0.011701	0.921733	0.995523
SLC2A9	0.0936437	0.430687	0.921854	0.314233	0.00678093	0.692119
TOM1L2	-0.0936275	0.430767	0.921854	-0.107696	0.364454	0.96746
C3	-0.0936275	0.430767	0.921854	-0.0246857	0.835771	0.995523
PGBD2	0.0936275	0.430767	0.921854	0.127987	0.280545	0.951987
DCBLD2	0.0936275	0.430767	0.921854	0.0187118	0.875144	0.995523
SLC25A30	0.0936113	0.430847	0.921854	-0.101014	0.395133	0.971112
DYNC1I1	-0.0936113	0.430847	0.921854	0.0132316	0.911534	0.995523
REEP1	0.0935951	0.430927	0.921854	-0.0389705	0.743409	0.995523
FBXW10	-0.0935789	0.431007	0.921854	-0.0461623	0.698156	0.993994
DGKZ	-0.0935627	0.431088	0.921854	-0.153957	0.193439	0.937188
CTD-2353F22	0.0935465	0.431168	0.921854	-0.0796197	0.503117	0.980415
ZDHHC24	-0.0935465	0.431168	0.921854	-0.0438419	0.712652	0.995442
SBK1	0.0935465	0.431168	0.921854	-0.0523337	0.660137	0.991775
DHX57	0.0935303	0.431248	0.921854	-0.0474953	0.689877	0.992527
RN7SL40P	0.0935303	0.431248	0.921854	0.169295	0.152187	0.908246
CCNL1	-0.0935303	0.431248	0.921854	-0.121339	0.306493	0.958936
ADAMTS7	-0.0935303	0.431248	0.921854	0.0593939	0.617678	0.991189
CTD-2034I21	0.0935141	0.431328	0.921854	-0.033803	0.77648	0.995523
KCTD11	0.0935141	0.431328	0.921854	0.16286	0.168614	0.924009
COX19	0.0934979	0.431408	0.921854	-0.0173294	0.884302	0.995523
NXF3	0.0934979	0.431408	0.921854	0.124844	0.292625	0.953505
PTENP1	-0.0934979	0.431408	0.921854	-0.0461129	0.698464	0.993994
FAM65A	-0.0934818	0.431488	0.921854	-0.0458003	0.700411	0.994506
SNORA71B	-0.0934818	0.431488	0.921854	-0.0248997	0.834368	0.995523
TMEM110-MUSTN1	0.0934818	0.431488	0.921854	0.149118	0.207983	0.940008
RBM19	0.0934818	0.431488	0.921854	0.160424	0.17516	0.929083
ADPGK	0.0934656	0.431568	0.921854	-0.00921601	0.938318	0.99607
PRSS21	0.0934656	0.431568	0.921854	0.0801134	0.500464	0.980415
RP11-687M24	-0.0934494	0.431648	0.921854	0.0232375	0.845283	0.995523
BBS7	-0.0934332	0.431729	0.921854	-0.163782	0.166185	0.919715
RP11-355F16	0.0934332	0.431729	0.921854	0.0371273	0.755156	0.995523
SLAMF8	0.093417	0.431809	0.921854	0.138043	0.244154	0.94977
CTC-559E9	0.093417	0.431809	0.921854	0.122886	0.300321	0.956214
TMEM18	0.0934008	0.431889	0.921854	0.0899219	0.449309	0.975591
DCUN1D4	0.0934008	0.431889	0.921854	-0.0930817	0.433471	0.973931
SLC2A8	0.0934008	0.431889	0.921854	0.0100224	0.932933	0.995752
ANKRD50	0.0933846	0.431969	0.921854	-0.0460142	0.699078	0.994261
EMC1	-0.0933846	0.431969	0.921854	0.0848366	0.475461	0.980415
RP11-795J1	-0.0933522	0.43213	0.921854	-0.0597559	0.615533	0.991189
IRF4	0.0933522	0.43213	0.921854	0.0568759	0.632687	0.991189
ZNHIT1	0.0933522	0.43213	0.921854	-0.135377	0.253471	0.94977
RP11-212I21	0.0933522	0.43213	0.921854	0.105441	0.374639	0.969385
KLHDC9	-0.093336	0.43221	0.921854	0.0482359	0.685293	0.992527
TRIM74	-0.093336	0.43221	0.921854	-0.285992	0.0141744	0.800948
AC074289	0.0933198	0.43229	0.921854	0.141318	0.233036	0.94977
PAIP2	0.0933198	0.43229	0.921854	0.144444	0.222754	0.94977
CFP	0.0933198	0.43229	0.921854	-0.0616979	0.60408	0.98981
HSD3BP2	0.0933036	0.43237	0.921854	0.120269	0.310809	0.959383
CTD-2015H6	0.0933036	0.43237	0.921854	0.018827	0.874382	0.995523
AC015971	0.0932874	0.43245	0.921854	-0.00156343	0.989526	0.999097
FTH1P16	-0.0932874	0.43245	0.921854	-0.153759	0.194018	0.937188
EFHC2	-0.0932389	0.432691	0.922104	0.0316471	0.790399	0.995523
GBP5	0.0932389	0.432691	0.922104	-0.114311	0.335557	0.962011
SLC26A4	0.0932389	0.432691	0.922104	0.175614	0.137245	0.899462
RPL3P4	0.0932227	0.432771	0.922182	-0.0597888	0.615338	0.991189
CTD-2006H14	0.0932065	0.432852	0.922182	0.0301989	0.799786	0.995523
RORA	0.0932065	0.432852	0.922182	0.1322	0.264882	0.94977
THBS1	-0.0931903	0.432932	0.922256	0.0580444	0.625703	0.991189
PLAC8	-0.0931579	0.433093	0.922256	-0.16342	0.167136	0.922012
TBC1D7	-0.0931579	0.433093	0.922256	-0.0125404	0.916138	0.995523
RP11-761I4	-0.0931579	0.433093	0.922256	0.0660919	0.578518	0.985298
L3MBTL1	-0.0931579	0.433093	0.922256	-0.112106	0.345024	0.962011
MAP1LC3A	-0.0931417	0.433173	0.92232	-0.225397	0.055199	0.843493
RP11-284N8	-0.0930931	0.433414	0.92232	0.0514286	0.665663	0.991775
NUP43	-0.0930931	0.433414	0.92232	-0.0813477	0.493865	0.980415
MIR657	-0.0930931	0.433414	0.92232	-0.143589	0.225536	0.94977
ZNF844	-0.0930931	0.433414	0.92232	-0.171484	0.146881	0.90509
FAM156B	0.0930769	0.433494	0.92232	0.105606	0.37389	0.969385
ATG2B	0.0930769	0.433494	0.92232	-0.0565962	0.634364	0.991189
IGSF1	-0.0930769	0.433494	0.92232	-0.111974	0.345595	0.962011
USF2	-0.0930769	0.433494	0.92232	0.0229413	0.847231	0.995523
GS1-39E22	0.0930445	0.433655	0.922487	0.0351031	0.76812	0.995523
HNRNPA1P9	-0.0930445	0.433655	0.922487	-0.00432823	0.971009	0.997762
WDR54	-0.0930283	0.433735	0.92257	0.177639	0.132701	0.89872
RP11-467P9	-0.0929798	0.433977	0.922858	-0.138273	0.243361	0.94977
BARX2	-0.0929798	0.433977	0.922858	-0.138372	0.243021	0.94977
CCDC58	0.0929636	0.434057	0.922858	0.0262656	0.825421	0.995523
SLC35G1	0.0929636	0.434057	0.922858	0.0109769	0.926562	0.995702
RBAK	-0.0929312	0.434218	0.922858	-0.212692	0.0708231	0.860656
LACTB2	-0.092915	0.434298	0.922858	-0.109374	0.356981	0.96407
CBLB	0.092915	0.434298	0.922858	-0.126588	0.285879	0.951987
CTD-2248H3	0.0928826	0.434459	0.922858	-0.00608915	0.959223	0.997577
DCDC2	0.0928826	0.434459	0.922858	0.0309065	0.795196	0.995523
NAT10	-0.0928826	0.434459	0.922858	-0.175614	0.137245	0.899462
HCCAT3	-0.0928826	0.434459	0.922858	-0.113291	0.339917	0.962011
NOA1	-0.0928664	0.43454	0.922858	-0.0722469	0.543573	0.984225
LINC00266-1	-0.0928664	0.43454	0.922858	-0.0228919	0.847556	0.995523
ZNF525	-0.0928664	0.43454	0.922858	-0.0926209	0.435761	0.973931
LRRC2	0.0928502	0.43462	0.922858	0.107054	0.367336	0.968134
CACUL1	0.0928502	0.43462	0.922858	-0.191578	0.104447	0.883609
RP11-454L1	-0.0928502	0.43462	0.922858	-0.25637	0.0285716	0.825384
CCNB2	-0.0928502	0.43462	0.922858	-0.140429	0.236018	0.94977
AC005224	0.092834	0.434701	0.922858	-0.128349	0.279176	0.951987
C7orf50	-0.092834	0.434701	0.922858	-0.112781	0.34211	0.962011
ZBTB48	0.0928016	0.434862	0.922858	0.0370944	0.755366	0.995523
PSAT1	-0.0928016	0.434862	0.922858	-0.0472814	0.691204	0.992527
SH3PXD2A	0.0928016	0.434862	0.922858	0.10758	0.36497	0.96746
CCKBR	-0.0928016	0.434862	0.922858	-0.186575	0.113994	0.890887
RP11-100K18	-0.0927693	0.435023	0.923007	0.00939703	0.937109	0.99607
DCAF8	0.0927693	0.435023	0.923007	0.113143	0.340553	0.962011
NME1	-0.0927531	0.435103	0.923007	-0.119808	0.31268	0.959488
RP11-692N5	0.0927369	0.435184	0.923007	0.00197486	0.98677	0.999097
AMPD3	-0.0927207	0.435264	0.923007	-0.197848	0.093373	0.875857
PSG10P	-0.0927207	0.435264	0.923007	0.0329801	0.781785	0.995523
ZNF83	-0.0927207	0.435264	0.923007	-0.25237	0.0312373	0.827511
RP4-569M23	0.0927045	0.435345	0.923007	0.181111	0.125173	0.893929
5S_rRNA	-0.0927045	0.435345	0.923007	0.0012672	0.991511	0.999097
ZNF660	-0.0927045	0.435345	0.923007	-0.182263	0.122749	0.893047
CCDC84	-0.0926883	0.435425	0.92309	-0.00724115	0.951517	0.996792
KCNJ8	-0.0926397	0.435667	0.923331	-0.136348	0.25005	0.94977
REN	0.0926235	0.435747	0.923331	0.0524654	0.659335	0.991775
UBE2E1	-0.0926235	0.435747	0.923331	-0.0823022	0.488793	0.980415
HMGCR	-0.0926235	0.435747	0.923331	0.0359095	0.762947	0.995523
PDIA2	0.0926235	0.435747	0.923331	-0.0143342	0.904195	0.995523
MBD3	-0.0926073	0.435828	0.923331	-0.0182181	0.878413	0.995523
CTD-3020H12	-0.0926073	0.435828	0.923331	-0.184534	0.118076	0.891713
RP11-575L7	0.0925749	0.435989	0.923472	0.0290304	0.807381	0.995523
RP11-643G16	0.0925749	0.435989	0.923472	0.0391845	0.74205	0.995523
LCLAT1	-0.0925588	0.43607	0.923472	-0.0119808	0.919867	0.995523
CNTNAP1	0.0925588	0.43607	0.923472	0.0533212	0.65413	0.991525
TFEB	0.0925426	0.436151	0.923472	0.0355968	0.764952	0.995523
LYRM5	0.0925102	0.436312	0.923472	0.153397	0.195083	0.937188
TMEM35	0.092494	0.436392	0.923472	0.14558	0.219099	0.948949
MRPS18C	-0.092494	0.436392	0.923472	-0.0744851	0.531126	0.982338
TM2D3	-0.0924778	0.436473	0.923472	-0.0329966	0.781678	0.995523
TRIM25	-0.0924778	0.436473	0.923472	-0.320602	0.00568625	0.684931
AP001432	-0.0924778	0.436473	0.923472	-0.111168	0.349102	0.962678
ZC3H12D	0.0924778	0.436473	0.923472	-0.0780069	0.511832	0.981144
SEMA4D	0.0924778	0.436473	0.923472	0.0851987	0.473573	0.980415
RP11-178L8	0.0924778	0.436473	0.923472	0.134669	0.255983	0.94977
UBE4A	0.0924616	0.436554	0.923555	0.105836	0.372842	0.969385
ERVMER34-1	-0.0924454	0.436634	0.923639	-0.115134	0.332067	0.962011
LINC00662	0.0924292	0.436715	0.923722	-0.108239	0.362026	0.966714
PARD3-AS1	0.0923968	0.436877	0.923963	0.0615662	0.604853	0.990134
DIO2	0.0923806	0.436957	0.923963	0.0769043	0.517834	0.981144
MYO10	-0.0923806	0.436957	0.923963	-0.0150254	0.899599	0.995523
CTD-2293H3	-0.0923644	0.437038	0.923963	-0.0136759	0.908576	0.995523
CDHR5	0.0923482	0.437119	0.923963	0.0223488	0.851131	0.995523
CTD-3049M7	0.0923482	0.437119	0.923963	0.169278	0.152228	0.908246
TRIM16L	-0.0923482	0.437119	0.923963	-0.0461623	0.698156	0.993994
WDR33	-0.0923321	0.437199	0.924047	-0.194524	0.0991234	0.883609
CTD-2666L21	0.0923159	0.43728	0.924114	0.0106971	0.928429	0.995702
CCR5	-0.0922997	0.437361	0.924114	-0.0935425	0.431188	0.973931
ARL13A	0.0922835	0.437442	0.924114	0.12491	0.292368	0.953504
WIZ	-0.0922835	0.437442	0.924114	-0.0200613	0.86622	0.995523
RP11-365O16	0.0922673	0.437522	0.924114	-0.0518894	0.662847	0.991775
UGGT1	0.0922673	0.437522	0.924114	0.131657	0.266867	0.950481
CCDC89	0.0922673	0.437522	0.924114	0.123494	0.297914	0.956214
MORC4	-0.0922511	0.437603	0.924114	-0.0951059	0.423493	0.973931
CST7	0.0922511	0.437603	0.924114	-0.0263644	0.824775	0.995523
OMG	0.0922349	0.437684	0.924197	0.10001	0.399871	0.971112
RHOF	0.0922187	0.437765	0.92428	0.130439	0.271355	0.951987
SOBP	-0.0922025	0.437846	0.924364	-0.0667831	0.574542	0.985298
WWP2	0.0921863	0.437926	0.924447	-0.128465	0.278741	0.951987
ZNF337-AS1	0.0921701	0.438007	0.92453	0.0612535	0.606692	0.990895
RHBDF2	0.0921377	0.438169	0.924772	0.124498	0.293974	0.95456
C1orf123	0.0921215	0.43825	0.924772	-0.0421139	0.723513	0.995442
GAS5-AS1	-0.0921215	0.43825	0.924772	-0.0169344	0.886922	0.995523
BMPR1B	-0.0921054	0.438331	0.924772	-0.146699	0.215539	0.943357
RP11-82L18	-0.0921054	0.438331	0.924772	0.00220526	0.985227	0.999097
AF228730	0.0920892	0.438411	0.924772	0.174775	0.139163	0.899462
LRRC69	0.0920892	0.438411	0.924772	0.12407	0.295649	0.955973
RP1-265C24	-0.092073	0.438492	0.924852	-0.0205056	0.863285	0.995523
EGR4	-0.0920568	0.438573	0.924852	-0.171187	0.147591	0.90509
C9orf47	-0.0920568	0.438573	0.924852	-0.117504	0.322144	0.961505
HHATL-AS1	0.0920406	0.438654	0.924935	0.1152	0.331789	0.962011
AHI1	0.0920244	0.438735	0.924976	0.0154368	0.896864	0.995523
TRIM5	-0.0920082	0.438816	0.924976	-0.103088	0.385452	0.970874
B3GNT7	0.0919758	0.438978	0.924976	-0.158417	0.180694	0.932619
MAPKAPK5-AS1	-0.0919758	0.438978	0.924976	0.00577646	0.961316	0.997762
BRICD5	-0.0919758	0.438978	0.924976	-0.173919	0.14114	0.899462
GUCY1A3	-0.0919596	0.439059	0.924976	0.0394149	0.740586	0.995523
AQP11	-0.0919596	0.439059	0.924976	0.032832	0.78274	0.995523
PLAC9	0.0919434	0.43914	0.924976	-0.13722	0.247004	0.94977
CD72	-0.0919272	0.43922	0.924976	-0.0811173	0.495094	0.980415
RBM27	-0.091911	0.439301	0.924976	0.0142025	0.905071	0.995523
GFRA1	-0.091911	0.439301	0.924976	-0.211705	0.0721727	0.861487
CEP290	-0.091911	0.439301	0.924976	-0.0663882	0.576812	0.985298
RP11-1319K7	-0.0918948	0.439382	0.924976	-0.166316	0.159637	0.91473
FAM84B	-0.0918948	0.439382	0.924976	-0.0691859	0.560823	0.985298
RP11-492E3	-0.0918948	0.439382	0.924976	-0.293085	0.0118552	0.782304
PPP6R2	-0.0918948	0.439382	0.924976	-0.00562835	0.962307	0.997762
B3GNTL1	0.0918948	0.439382	0.924976	0.134899	0.255163	0.94977
RP4-740C4	0.0918787	0.439463	0.924976	-0.0171484	0.885503	0.995523
CETP	0.0918787	0.439463	0.924976	0.150106	0.204954	0.938798
CDC37	0.0918625	0.439544	0.924976	0.0742711	0.53231	0.982338
MTF2	0.0918463	0.439625	0.924976	-0.0618954	0.60292	0.989651
PCMTD1	-0.0918463	0.439625	0.924976	-0.171006	0.148026	0.906527
FAM166B	-0.0918463	0.439625	0.924976	-0.127642	0.281857	0.951987
OXCT2P1	0.0918301	0.439706	0.925052	0.0479397	0.687126	0.992527
TTC30A	-0.0918139	0.439787	0.925052	-0.251531	0.0318226	0.827511
C16orf54	-0.0917977	0.439868	0.925052	-0.123248	0.298888	0.956214
MIR7-3HG	-0.0917977	0.439868	0.925052	-0.210191	0.0742822	0.861487
RPL28	-0.0917977	0.439868	0.925052	-0.0655324	0.581745	0.985865
ALDH1L1	-0.0917815	0.439949	0.925128	0.0385427	0.746131	0.995523
RP11-367N14	0.0917653	0.44003	0.925128	0.131361	0.267954	0.951395
ZCCHC14	-0.0917653	0.44003	0.925128	-0.100273	0.398625	0.971112
LYPLA2	0.0917491	0.440111	0.925128	-0.016309	0.891071	0.995523
RP5-1086L22	0.0917491	0.440111	0.925128	0.0784183	0.509601	0.981144
PTPRT	0.0917329	0.440192	0.925211	0.182214	0.122852	0.893047
PEX19	-0.0917167	0.440274	0.925295	-0.0225957	0.849505	0.995523
RP11-972P1	0.0916843	0.440436	0.925548	0.0758675	0.52351	0.981144
NT5DC3	-0.0916681	0.440517	0.925632	-0.110559	0.351764	0.963509
AP001053	0.091652	0.440598	0.925715	-0.0347575	0.770339	0.995523
PCSK1	-0.0916358	0.440679	0.925736	-0.0642158	0.589371	0.987276
PDGFRA	-0.0916034	0.440841	0.925736	-0.176207	0.135903	0.899462
SUCO	0.0916034	0.440841	0.925736	0.0743863	0.531672	0.982338
GNS	-0.0915872	0.440922	0.925736	-0.0431013	0.7173	0.995442
HSPBP1	-0.0915872	0.440922	0.925736	-0.144428	0.222807	0.94977
MAP4	-0.091571	0.441003	0.925736	-0.0522021	0.66094	0.991775
C8orf86	0.091571	0.441003	0.925736	0.150748	0.203002	0.938798
ROCK1P1	-0.0915548	0.441085	0.925736	-0.193948	0.100147	0.883609
XXYLT1-AS2	0.0915224	0.441247	0.925736	0.069729	0.557744	0.985298
EIF2S1	0.0915062	0.441328	0.925736	0.0628005	0.597619	0.988582
C14orf180	0.0915062	0.441328	0.925736	0.105523	0.374264	0.969385
HSF2BP	-0.09149	0.441409	0.925736	-0.0491246	0.679807	0.992527
RP1-152L7	-0.0914738	0.44149	0.925736	-0.0682314	0.566255	0.985298
NFIB	0.0914738	0.44149	0.925736	0.0432	0.71668	0.995442
RP11-368P15	-0.0914576	0.441572	0.925736	-0.00416366	0.972111	0.997762
LINC00115	0.0914576	0.441572	0.925736	0.013067	0.91263	0.995523
MAP3K15	0.0914414	0.441653	0.925736	-0.0693175	0.560076	0.985298
RP1-90J20	0.0914252	0.441734	0.925736	-0.111662	0.346952	0.962011
VPS13C	0.0914252	0.441734	0.925736	-0.0117175	0.921623	0.995523
TFPT	0.0914252	0.441734	0.925736	0.17833	0.131176	0.89872
SAPCD2	-0.0914252	0.441734	0.925736	-0.00715886	0.952068	0.996792
GPR141	-0.0914091	0.441815	0.925736	0.102232	0.38943	0.971112
HPS6	-0.0914091	0.441815	0.925736	-0.153463	0.194889	0.937188
NPIPA1	-0.0914091	0.441815	0.925736	-0.1309	0.269651	0.951987
RP11-424G14	0.0914091	0.441815	0.925736	-0.0127049	0.915042	0.995523
ASPHD2	-0.0914091	0.441815	0.925736	-0.158071	0.181659	0.932619
AC063976	0.0913929	0.441896	0.925736	0.0886547	0.45575	0.975761
RSF1	0.0913929	0.441896	0.925736	0.0104009	0.930406	0.995702
NOXRED1	-0.0913767	0.441978	0.925736	-0.200185	0.08949	0.870944
LINC00486	0.0913767	0.441978	0.925736	0.062603	0.598774	0.988582
TIMM8AP1	0.0913767	0.441978	0.925736	0.0149925	0.899818	0.995523
TAF11	-0.0913605	0.442059	0.925736	-0.0619118	0.602824	0.989566
PPAPDC2	-0.0913605	0.442059	0.925736	0.0727077	0.540999	0.983487
CAMKV	0.0913443	0.44214	0.925736	0.0501285	0.67363	0.992527
RP11-319G6	0.0913443	0.44214	0.925736	0.0897902	0.449976	0.975591
CNGA1	0.0913443	0.44214	0.925736	-0.0101047	0.932383	0.995702
ESYT2	-0.0913443	0.44214	0.925736	-0.256781	0.0283086	0.825384
CACNA1C-AS2	-0.0913281	0.442221	0.925819	-0.0881445	0.458358	0.975948
MOBP	0.0913119	0.442303	0.925903	0.167847	0.155776	0.908246
MYCBP	-0.0912795	0.442465	0.925973	-0.0271708	0.819504	0.995523
FBXW11	0.0912795	0.442465	0.925973	-0.102413	0.388587	0.971112
ADAM32	0.0912633	0.442546	0.925973	0.0824833	0.487835	0.980415
FBXO10	0.0912633	0.442546	0.925973	0.0812325	0.494479	0.980415
ST7-AS1	0.0912471	0.442628	0.925973	0.0890167	0.453905	0.975746
TEAD1	0.0912471	0.442628	0.925973	-0.0476764	0.688756	0.992527
MTRNR2L8	-0.0912309	0.442709	0.925973	-0.0708974	0.551146	0.985298
MBD2	-0.0912309	0.442709	0.925973	-0.0501943	0.673226	0.992527
LINC00629	0.0912309	0.442709	0.925973	-0.130571	0.270868	0.951987
RP13-395E19	0.0912147	0.44279	0.926053	0.156623	0.185745	0.935176
TMSB10	-0.0911985	0.442872	0.926053	-0.0728394	0.540265	0.983487
RP4-564F22	-0.0911985	0.442872	0.926053	-0.118475	0.318133	0.961505
TMEM8A	-0.0911824	0.442953	0.926137	-0.0246528	0.835987	0.995523
MCIDAS	0.0911662	0.443034	0.92622	-0.0214766	0.856878	0.995523
SYT9	-0.09115	0.443116	0.926304	0.0442204	0.71028	0.995442
TCEA2	0.0911176	0.443278	0.926557	0.0869267	0.464615	0.978562
PATZ1	-0.0911014	0.44336	0.926641	-0.0233362	0.844633	0.995523
LRRIQ3	0.0910852	0.443441	0.926724	0.174726	0.139277	0.899462
AC024937	0.091069	0.443523	0.926804	-0.0189586	0.87351	0.995523
PTDSS1	-0.0910528	0.443604	0.926804	-0.0430025	0.71792	0.995442
MURC	-0.0910528	0.443604	0.926804	-0.0919626	0.439044	0.973931
NOS2P3	0.0910204	0.443767	0.927045	-0.0800641	0.500729	0.980415
UNKL	0.0910042	0.443848	0.927045	-0.000658286	0.99559	0.999097
CTD-2540B15	-0.0910042	0.443848	0.927045	-0.0461952	0.697951	0.993994
FGF14-IT1	-0.090988	0.44393	0.927045	0.0166053	0.889105	0.995523
CTD-2510F5	-0.090988	0.44393	0.927045	-0.0705024	0.553372	0.985298
PARP16	-0.0909718	0.444011	0.927045	0.0546213	0.646254	0.991525
ZNF524	-0.0909718	0.444011	0.927045	-0.00661578	0.9557	0.997095
ZRANB3	0.0909557	0.444092	0.927045	-0.0507045	0.670096	0.992527
DDX50	-0.0909557	0.444092	0.927045	-0.0488448	0.681533	0.992527
LZTFL1	-0.0909233	0.444255	0.927299	-0.0390364	0.742991	0.995523
RP11-167N4	0.0909071	0.444337	0.927373	-0.118409	0.318404	0.961505
RP11-722E23	-0.0908909	0.444418	0.927373	0.0770853	0.516846	0.981144
PGP	-0.0908909	0.444418	0.927373	0.0470181	0.692837	0.993087
RP11-373N22	-0.0908747	0.4445	0.927373	0.102331	0.38897	0.971112
ACSM1	-0.0908747	0.4445	0.927373	-0.181062	0.125278	0.894103
TENM4	-0.0908585	0.444581	0.927373	-0.135113	0.254404	0.94977
LILRB2	-0.0908585	0.444581	0.927373	-0.0673427	0.571334	0.985298
NDUFA4	0.0908261	0.444744	0.927453	0.196367	0.0959019	0.877645
RNASE2	0.0908261	0.444744	0.927453	0.249474	0.0332959	0.827511
CTC-786C10	0.0908261	0.444744	0.927453	0.0387401	0.744874	0.995523
XXbac-B562F10	0.0908099	0.444826	0.927537	0.0755383	0.525318	0.981144
ABHD17AP4	0.0907775	0.444989	0.927698	0.0959946	0.419154	0.973931
NRGN	0.0907613	0.445071	0.927698	0.0913701	0.44201	0.973931
ZEB1	0.0907451	0.445152	0.927698	-0.0419164	0.724758	0.995442
GDF11	0.0907451	0.445152	0.927698	-0.100537	0.397381	0.971112
TMC2	-0.0907451	0.445152	0.927698	0.0281582	0.813062	0.995523
RPL34P34	-0.0907451	0.445152	0.927698	-0.160342	0.175385	0.929083
NEFM	0.090729	0.445234	0.927781	0.0568266	0.632983	0.991189
RP11-54D18	0.0907128	0.445315	0.927865	-0.126556	0.286006	0.951987
AC073069	0.0906966	0.445397	0.927948	0.249227	0.0334765	0.827766
MLANA	0.0906804	0.445478	0.928031	-0.00977555	0.934581	0.99579
MIR145	0.0906642	0.44556	0.928112	0.0567278	0.633575	0.991189
BAG4	-0.090648	0.445642	0.928112	0.117817	0.320849	0.961505
ZC3H12A	0.090648	0.445642	0.928112	-0.0912878	0.442423	0.973931
NSFL1C	0.0906318	0.445723	0.928184	0.054144	0.649141	0.991525
TULP4	0.0906156	0.445805	0.928184	0.0649399	0.585171	0.986822
RP11-85B7	0.0906156	0.445805	0.928184	0.129287	0.275647	0.951987
RP11-181K3	-0.0905994	0.445886	0.928184	0.0127708	0.914603	0.995523
TCP11L1	0.0905832	0.445968	0.928184	0.106807	0.368448	0.968134
RP11-159F24	0.090567	0.44605	0.928184	0.0830922	0.484617	0.980415
RP11-16P20	0.090567	0.44605	0.928184	0.0606117	0.610474	0.991189
RP11-278A23	0.090567	0.44605	0.928184	0.0823845	0.488357	0.980415
MRPL12	-0.090567	0.44605	0.928184	-0.22074	0.0605632	0.844706
PPP2R2A	-0.0905184	0.446295	0.928607	-0.0887534	0.455247	0.975746
RUNDC3B	-0.0904861	0.446458	0.928774	-0.0537161	0.651733	0.991525
BDH1	0.0904861	0.446458	0.928774	0.0364361	0.759575	0.995523
ITPR3	-0.0904537	0.446621	0.929028	-0.0373907	0.753474	0.995523
SLC45A1	0.0904375	0.446703	0.929069	0.00469029	0.968586	0.997762
PDIA4	-0.0904213	0.446785	0.929069	-0.0153216	0.89763	0.995523
KCNMA1	0.0904051	0.446867	0.929069	-0.158071	0.181659	0.932619
RP11-999E24	-0.0903889	0.446948	0.929069	-0.128481	0.278679	0.951987
MOG	0.0903889	0.446948	0.929069	0.101146	0.394514	0.971112
RBFOX3	0.0903889	0.446948	0.929069	0.110559	0.351764	0.963509
PDLIM4	-0.0903727	0.44703	0.929069	-0.0434798	0.714923	0.995442
ENPP7P11	0.0903727	0.44703	0.929069	0.0474953	0.689877	0.992527
ARMC8	-0.0903403	0.447194	0.929069	-0.182625	0.121995	0.893047
RP11-243A14	-0.0903403	0.447194	0.929069	0.019584	0.869374	0.995523
CNN2P1	0.0903403	0.447194	0.929069	0.129156	0.276141	0.951987
CD8BP	0.0903241	0.447275	0.929069	0.225595	0.0549804	0.843493
ARHGEF26	-0.0903241	0.447275	0.929069	-0.0757194	0.524323	0.981144
PMS2CL	0.0903079	0.447357	0.929069	-0.050902	0.668886	0.992299
TBC1D29	0.0902917	0.447439	0.929069	0.0806401	0.497643	0.980415
RP11-190A12	-0.0902917	0.447439	0.929069	-0.0582254	0.624624	0.991189
TONSL	-0.0902917	0.447439	0.929069	0.0244718	0.837174	0.995523
LRRFIP2	0.0902756	0.447521	0.929069	-0.0257061	0.829083	0.995523
PPAN	0.0902756	0.447521	0.929069	0.0235173	0.843443	0.995523
RP4-647C14	-0.0902594	0.447603	0.929069	0.0631461	0.5956	0.988489
CLIC5	0.0902594	0.447603	0.929069	0.0700746	0.555789	0.985298
AP000438	0.0902594	0.447603	0.929069	0.101952	0.390736	0.971112
SARNP	0.0902432	0.447684	0.929069	0.0382464	0.748017	0.995523
RP11-85E16	-0.090227	0.447766	0.929069	-0.217185	0.0649358	0.854163
RGCC	-0.090227	0.447766	0.929069	-0.00643475	0.956911	0.997263
HCG4	0.090227	0.447766	0.929069	-0.0409454	0.730889	0.995523
U52111	0.0902108	0.447848	0.929069	0.0746496	0.530217	0.981771
RP11-564C4	-0.0902108	0.447848	0.929069	-0.0359424	0.762736	0.995523
SPDYE1	-0.0901946	0.44793	0.929069	-0.0347411	0.770445	0.995523
ZNF768	-0.0901946	0.44793	0.929069	-0.141861	0.231227	0.94977
ISYNA1	-0.0901946	0.44793	0.929069	0.134899	0.255163	0.94977
FKRP	-0.0901784	0.448012	0.929153	-0.0629157	0.596945	0.988582
NDUFAF2	-0.0901298	0.448257	0.929489	-0.142124	0.230353	0.94977
DSC1	-0.0901298	0.448257	0.929489	-0.150484	0.203801	0.938798
MED20	-0.0900974	0.448421	0.929568	-0.0823022	0.488793	0.980415
TRIML2	0.0900812	0.448503	0.929568	-0.0584229	0.623448	0.991189
MKNK2	0.0900812	0.448503	0.929568	0.0606117	0.610474	0.991189
PCDHA9	-0.0900812	0.448503	0.929568	0.0438089	0.712858	0.995442
ZNF90	-0.0900812	0.448503	0.929568	-0.0421303	0.723409	0.995442
SZT2	0.0900327	0.448749	0.929722	0.0814135	0.493515	0.980415
RP11-379K22	0.0900327	0.448749	0.929722	0.18539	0.11635	0.891713
MIR223	0.0900165	0.448831	0.929722	0.200958	0.0882331	0.868844
MTMR7	0.0900003	0.448913	0.929722	0.0466889	0.694881	0.993357
RP11-464D20	0.0900003	0.448913	0.929722	-0.00544732	0.963518	0.997762
MYL5	0.0899841	0.448995	0.929722	0.249885	0.0329968	0.827511
WNT7A	-0.0899841	0.448995	0.929722	-0.0730862	0.538889	0.983487
UQCRQ	-0.0899841	0.448995	0.929722	-0.0839479	0.480114	0.980415
RP11-399E6	0.0899679	0.449076	0.929722	0.0848202	0.475547	0.980415
ARTN	0.0899679	0.449076	0.929722	0.11729	0.323032	0.961505
NUTM2HP	0.0899679	0.449076	0.929722	0.221447	0.0597219	0.843493
TRAM2-AS1	-0.0899679	0.449076	0.929722	-0.0226615	0.849072	0.995523
RP11-388C12	0.0899517	0.449158	0.929805	0.0692352	0.560543	0.985298
NME6	-0.0899355	0.44924	0.929889	-0.0908435	0.444657	0.973931
LRFN2	-0.0898869	0.449486	0.930013	-0.0973111	0.412773	0.973899
RP4-782L23	-0.0898707	0.449568	0.930013	0.0126062	0.915699	0.995523
YY1	-0.0898707	0.449568	0.930013	-0.202785	0.0853201	0.864249
ZNF526	0.0898545	0.44965	0.930013	0.143638	0.225374	0.94977
C6orf223	-0.0898545	0.44965	0.930013	0.0903991	0.446897	0.974281
RP11-127B20	0.0898222	0.449814	0.930013	0.113373	0.339564	0.962011
TMEM45A	-0.089806	0.449896	0.930013	-0.240719	0.0402206	0.830986
MEIS3P2	0.0897898	0.449979	0.930013	0.00544732	0.963518	0.997762
TAS2R64P	0.0897574	0.450143	0.930013	-0.0544896	0.64705	0.991525
COMT	-0.0897574	0.450143	0.930013	-0.100833	0.395985	0.971112
PCDHGC4	0.0897412	0.450225	0.930013	0.0483676	0.68448	0.992527
FUT7	-0.089725	0.450307	0.930013	-0.191265	0.105025	0.88682
NXPH4	-0.089725	0.450307	0.930013	-0.00538149	0.963959	0.997762
C22orf15	0.0897088	0.450389	0.930013	0.175828	0.13676	0.899462
SF3B4	0.0896926	0.450471	0.930013	-0.0157166	0.895006	0.995523
RGPD8	0.0896926	0.450471	0.930013	0.0764764	0.520172	0.981144
AC098614	-0.0896764	0.450553	0.930013	0.157808	0.182397	0.932619
SNX8	0.0896764	0.450553	0.930013	0.0467219	0.694677	0.993357
PABPC4L	0.089644	0.450717	0.930013	0.0585875	0.622468	0.991189
AL354718	0.089644	0.450717	0.930013	0.228754	0.0515778	0.843493
CDH6	-0.089644	0.450717	0.930013	-0.040139	0.735993	0.995523
RP11-629G13	-0.0896278	0.450799	0.930013	-0.059328	0.618069	0.991189
PGM5	0.0896116	0.450882	0.930013	-0.00640183	0.957131	0.997285
NINJ2	0.0896116	0.450882	0.930013	0.0143836	0.903867	0.995523
MEST	-0.0896116	0.450882	0.930013	0.109489	0.356472	0.96407
VSTM2L	0.0895954	0.450964	0.930013	0.0590483	0.619729	0.991189
GLIPR2	0.0895793	0.451046	0.930013	0.357301	0.00191428	0.595961
PIAS2	0.0895793	0.451046	0.930013	-0.00964389	0.93546	0.995942
ZNF395	-0.0895631	0.451128	0.930013	0.0209829	0.860135	0.995523
RAD52	-0.0895631	0.451128	0.930013	-0.0926209	0.435761	0.973931
RHPN1-AS1	0.0895631	0.451128	0.930013	0.173557	0.141982	0.899792
AC109828	-0.0895307	0.451292	0.930013	0.135755	0.252133	0.94977
RFPL1S	0.0895307	0.451292	0.930013	0.0643146	0.588797	0.987263
TNFRSF8	0.0895145	0.451375	0.930013	-0.129419	0.275155	0.951987
MGAT5	0.0895145	0.451375	0.930013	-0.0314002	0.791997	0.995523
RP11-467K18	-0.0894983	0.451457	0.930013	0.0115365	0.92283	0.995523
SLC6A12	-0.0894821	0.451539	0.930013	-0.00893623	0.940187	0.99607
ATN1	-0.0894821	0.451539	0.930013	0.0341815	0.774043	0.995523
RP11-93B14	-0.0894821	0.451539	0.930013	0.101804	0.391428	0.971112
TMEM160	-0.0894821	0.451539	0.930013	-0.058752	0.621489	0.991189
LIN28B	0.0894659	0.451621	0.930013	0.101162	0.394437	0.971112
RP6-191P20	0.0894659	0.451621	0.930013	-0.0675895	0.569921	0.985298
HCCS	-0.0894659	0.451621	0.930013	-0.0171648	0.885393	0.995523
GGTA1P	-0.0894659	0.451621	0.930013	-0.0843265	0.478129	0.980415
HSFY3P	0.0894497	0.451703	0.930013	0.0968833	0.414841	0.973931
KIAA1324	0.0894335	0.451786	0.930013	0.0301824	0.799893	0.995523
TFAP2A	-0.0894335	0.451786	0.930013	-0.0327497	0.783272	0.995523
UPP1	0.0894335	0.451786	0.930013	0.0937399	0.430211	0.973931
CD59	0.0894335	0.451786	0.930013	0.210257	0.0741894	0.861487
LSM4	-0.0894335	0.451786	0.930013	-0.0070272	0.952948	0.99683
ITGAM	-0.0894173	0.451868	0.930013	-0.0997139	0.401275	0.971187
ADAMTS7P4	0.0894173	0.451868	0.930013	0.0885889	0.456086	0.975761
ZBP1	0.0894173	0.451868	0.930013	0.0753902	0.526133	0.981144
CTD-3074O7	-0.0894011	0.45195	0.930013	0.0152229	0.898286	0.995523
THPO	-0.0893849	0.452032	0.930013	-0.00273189	0.981699	0.998722
RP11-325L7	-0.0893687	0.452115	0.930013	-0.0367817	0.757364	0.995523
UBLCP1	-0.0893687	0.452115	0.930013	-0.111909	0.34588	0.962011
RC3H2	-0.0893687	0.452115	0.930013	-0.217564	0.0644584	0.853577
MIR656	0.0893687	0.452115	0.930013	-0.0749294	0.528672	0.981676
CD81-AS1	0.0893526	0.452197	0.930013	0.066059	0.578707	0.985298
SCAND1	-0.0893364	0.452279	0.930013	0.0222007	0.852106	0.995523
ATP5D	-0.0893364	0.452279	0.930013	-0.0254098	0.831023	0.995523
DHFR	-0.089304	0.452444	0.930013	0.00829441	0.944476	0.996282
PCDHB11	0.089304	0.452444	0.930013	0.0956161	0.420999	0.973931
NUDT5	0.089304	0.452444	0.930013	0.0683301	0.565692	0.985298
BUB1B	-0.089304	0.452444	0.930013	-0.189521	0.108294	0.890887
EPHA6	0.0892878	0.452526	0.930013	-0.0115365	0.92283	0.995523
INTS7	0.0892716	0.452608	0.930013	-0.0536832	0.651933	0.991525
PAF1	0.0892716	0.452608	0.930013	0.0660919	0.578518	0.985298
CA12	0.0892554	0.452691	0.930013	0.0782044	0.51076	0.981144
KLHDC7B	0.0892554	0.452691	0.930013	-0.026677	0.82273	0.995523
LA16c-313D11	-0.0892554	0.452691	0.930013	-0.03247	0.785078	0.995523
KIAA1468	-0.0892554	0.452691	0.930013	-0.181654	0.124026	0.893464
DEPDC4	0.0892392	0.452773	0.930013	0.0875685	0.461311	0.977134
RP4-794H19	0.089223	0.452855	0.930013	0.195412	0.0975598	0.883609
UNC5B	0.089223	0.452855	0.930013	0.102018	0.390428	0.971112
LDHAL6A	-0.089223	0.452855	0.930013	0.043776	0.713065	0.995442
PGK1P2	0.089223	0.452855	0.930013	-0.0710784	0.550127	0.985298
SV2C	0.0892068	0.452938	0.930013	-0.0148444	0.900802	0.995523
AC005534	-0.0892068	0.452938	0.930013	-0.126934	0.284555	0.951987
NEURL4	-0.0892068	0.452938	0.930013	0.0426899	0.719887	0.995442
WIBG	0.0891906	0.45302	0.930013	-0.0600028	0.614071	0.991189
STX1A	0.0891744	0.453102	0.930013	0.0290962	0.806952	0.995523
BTC	-0.0891582	0.453185	0.930013	-0.055905	0.638515	0.991189
GTF2I	0.0891582	0.453185	0.930013	-0.0186953	0.875253	0.995523
EHMT1	-0.0891582	0.453185	0.930013	0.0113061	0.924367	0.995523
AC004156	-0.0891582	0.453185	0.930013	-0.0663552	0.577002	0.985298
RP11-348H3	0.0891259	0.45335	0.930013	0.0348727	0.769599	0.995523
STK32A	0.0891259	0.45335	0.930013	-0.088918	0.454408	0.975746
INHBA	0.0891259	0.45335	0.930013	-0.0313838	0.792104	0.995523
ST3GAL4	0.0891097	0.453432	0.930013	0.134027	0.258277	0.94977
MRPL53	-0.0891097	0.453432	0.930013	0.0139063	0.907042	0.995523
CLINT1	-0.0891097	0.453432	0.930013	-0.0958465	0.419875	0.973931
RP5-944M2	-0.0891097	0.453432	0.930013	-0.0803438	0.499229	0.980415
WRB	-0.0890935	0.453514	0.930013	0.015157	0.898724	0.995523
RP11-378I6	0.0890773	0.453597	0.930013	0.0349056	0.769388	0.995523
CRY2	0.0890773	0.453597	0.930013	-0.0382464	0.748017	0.995523
IFT80	0.0890611	0.453679	0.930013	-0.0767232	0.518823	0.981144
WBSCR27	0.0890611	0.453679	0.930013	0.0224805	0.850264	0.995523
LINC00643	0.0890611	0.453679	0.930013	-0.0372425	0.75442	0.995523
TBC1D22A	-0.0890611	0.453679	0.930013	-0.0317952	0.789441	0.995523
RP13-580F15	-0.0890449	0.453762	0.930013	0.192532	0.102698	0.883609
F11R	0.0890449	0.453762	0.930013	0.155915	0.187765	0.935556
RP11-3P17	0.0890287	0.453844	0.930013	0.102298	0.389123	0.971112
RPL21P44	0.0890287	0.453844	0.930013	0.109325	0.3572	0.964194
CSPG4P12	0.0890287	0.453844	0.930013	0.0943653	0.427128	0.973931
AC068039	-0.0890287	0.453844	0.930013	-0.0352348	0.767274	0.995523
CYB5R4	0.0890125	0.453926	0.930013	-0.248668	0.0338889	0.830986
MUC5B	-0.0889801	0.454091	0.930013	0.0194524	0.870245	0.995523
RP11-727A23	-0.0889801	0.454091	0.930013	-0.224476	0.0562285	0.843493
LOH12CR2	-0.0889801	0.454091	0.930013	-0.053206	0.65483	0.991762
BAK1P1	0.0889801	0.454091	0.930013	-0.0607927	0.609406	0.991189
SNRPE	0.0889639	0.454174	0.930013	0.170644	0.148899	0.90807
MANF	0.0889639	0.454174	0.930013	0.0930817	0.433471	0.973931
CALML4	-0.0889639	0.454174	0.930013	-0.0292937	0.805668	0.995523
VAMP4	-0.0889153	0.454421	0.930013	-0.189109	0.109077	0.890887
WSCD2	-0.0889153	0.454421	0.930013	-0.00775132	0.948106	0.996518
METTL10	-0.0888992	0.454504	0.930013	0.0133961	0.910438	0.995523
NOM1	0.0888992	0.454504	0.930013	0.0150254	0.899599	0.995523
CDKN2A	0.0888992	0.454504	0.930013	-0.00732343	0.950967	0.996792
KIAA1467	0.088883	0.454586	0.930013	0.039168	0.742154	0.995523
TMBIM4	-0.088883	0.454586	0.930013	0.101327	0.393664	0.971112
CYP27A1	0.0888668	0.454669	0.930013	-0.0133961	0.910438	0.995523
RP11-446J8	0.0888668	0.454669	0.930013	0.123034	0.299735	0.956214
SLC26A3	-0.0888506	0.454751	0.930013	-0.0607434	0.609697	0.991189
UEVLD	0.0888506	0.454751	0.930013	0.168044	0.155283	0.908246
DENND5B-AS1	0.0888506	0.454751	0.930013	0.16913	0.152592	0.908246
CIB2	0.0888506	0.454751	0.930013	0.171599	0.146605	0.90509
IGSF9	-0.0888344	0.454834	0.930013	-0.0629486	0.596753	0.988582
LYPD6	-0.0888344	0.454834	0.930013	-0.0817921	0.491501	0.980415
NRBF2P5	-0.0888344	0.454834	0.930013	0.12147	0.305965	0.958936
TFAP2E	0.0888344	0.454834	0.930013	0.0932298	0.432736	0.973931
NDUFA10	0.0888344	0.454834	0.930013	0.0101376	0.932164	0.995702
UBE2S	-0.088802	0.454999	0.930266	-0.107547	0.365117	0.96746
LINC00910	0.0887858	0.455082	0.930305	0.0565632	0.634562	0.991189
CHCHD4	0.0887696	0.455164	0.930305	0.167452	0.156766	0.908547
VBP1	-0.0887696	0.455164	0.930305	-0.0781386	0.511117	0.981144
RP11-551L14	0.0887534	0.455247	0.930305	0.0901194	0.44831	0.975184
RNMT	0.0887534	0.455247	0.930305	0.101623	0.392275	0.971112
MIR1285-1	-0.088721	0.455412	0.930305	-0.1427	0.22845	0.94977
POLA2	0.0887048	0.455494	0.930305	0.0472814	0.691204	0.992527
UTP20	0.0887048	0.455494	0.930305	0.0778917	0.512457	0.981144
RAP1GAP2	0.0887048	0.455494	0.930305	-0.0628499	0.59733	0.988582
TGFB2	0.0886886	0.455577	0.930305	0.183563	0.120057	0.891713
LINC00675	0.0886725	0.45566	0.930305	-0.00997304	0.933262	0.995752
RAB5B	-0.0886725	0.45566	0.930305	0.0373577	0.753684	0.995523
GLMN	0.0886563	0.455742	0.930305	-0.0271049	0.819934	0.995523
GOLIM4	0.0886563	0.455742	0.930305	0.1152	0.331789	0.962011
TMPRSS13	0.0886563	0.455742	0.930305	0.00789943	0.947116	0.996508
RP5-828H9	0.0886563	0.455742	0.930305	0.0876837	0.46072	0.976621
IL2RB	0.0886563	0.455742	0.930305	-0.0101376	0.932164	0.995702
NPM3	0.0886239	0.455908	0.930305	0.146238	0.217	0.945537
CT45A5	-0.0886077	0.45599	0.930305	-0.101689	0.391967	0.971112
YIF1A	-0.0886077	0.45599	0.930305	0.1296	0.274478	0.951987
RP11-819C21	0.0885915	0.456073	0.930305	0.229265	0.0510449	0.843493
CEP44	-0.0885915	0.456073	0.930305	0.0208183	0.861221	0.995523
KIAA1147	-0.0885915	0.456073	0.930305	-0.174577	0.139618	0.899462
SLC6A11	-0.0885753	0.456156	0.930305	0.00998949	0.933152	0.995752
AP001258	-0.0885753	0.456156	0.930305	-0.102577	0.387821	0.971112
NEDD4L	-0.0885591	0.456238	0.930305	0.0340992	0.774573	0.995523
UBALD1	0.0885267	0.456404	0.930305	0.136101	0.250917	0.94977
OXA1L	-0.0885267	0.456404	0.930305	-0.20583	0.0806348	0.861653
STK4-AS1	-0.0885267	0.456404	0.930305	0.0648906	0.585457	0.987006
ABHD17A	-0.0885267	0.456404	0.930305	-0.0918145	0.439784	0.973931
HBA2	0.0885105	0.456486	0.930305	-0.0781386	0.511117	0.981144
RP11-615I2	0.0885105	0.456486	0.930305	0.14112	0.233697	0.94977
C16orf95	0.0885105	0.456486	0.930305	0.160177	0.175834	0.929083
CCDC138	0.0884943	0.456569	0.930305	0.0112567	0.924696	0.995523
IFNA11P	0.0884781	0.456652	0.930305	0.180222	0.127068	0.894318
SLC25A10	0.0884619	0.456734	0.930305	0.239797	0.0410145	0.830986
NFIL3	-0.0884458	0.456817	0.930305	0.0945957	0.425995	0.973931
USP12-AS2	-0.0884458	0.456817	0.930305	-0.0578304	0.62698	0.991189
RP11-445O16	0.0884296	0.4569	0.930305	0.0315977	0.790718	0.995523
PSPC1P1	-0.0884296	0.4569	0.930305	-0.168423	0.154341	0.908246
OAF	-0.0884134	0.456983	0.930305	-0.121322	0.306559	0.958936
SCARF2	-0.0884134	0.456983	0.930305	-0.096225	0.418033	0.973931
ATAT1	-0.0883972	0.457065	0.930305	-0.0729875	0.539439	0.983487
KBTBD3	0.0883972	0.457065	0.930305	0.186887	0.113378	0.890887
AL355490	0.088381	0.457148	0.930305	0.0850012	0.474602	0.980415
SOCS5	-0.088381	0.457148	0.930305	-0.02592	0.827682	0.995523
GTF2A1	-0.088381	0.457148	0.930305	-0.0215589	0.856336	0.995523
PDGFC	-0.0883648	0.457231	0.930305	-0.0440064	0.71162	0.995442
KANSL2	-0.0883648	0.457231	0.930305	-0.11158	0.34731	0.962128
THTPA	-0.0883648	0.457231	0.930305	-0.116253	0.327357	0.961874
THA1P	-0.0883648	0.457231	0.930305	0.00156343	0.989526	0.999097
AARS	0.0883486	0.457314	0.930305	0.0183168	0.877759	0.995523
RP11-19O2	-0.0883162	0.457479	0.930305	-0.0726748	0.541183	0.983581
RPL5P4	0.0883	0.457562	0.930305	0.189751	0.107858	0.890887
SH3GL1P1	0.0883	0.457562	0.930305	0.162893	0.168527	0.924009
DIDO1	-0.0883	0.457562	0.930305	-0.13536	0.253529	0.94977
CTD-2269F5	0.0882838	0.457645	0.930305	-0.214898	0.0678819	0.85755
RP11-223I10	0.0882676	0.457728	0.930305	0.013643	0.908795	0.995523
FTLP14	0.0882676	0.457728	0.930305	0.0726583	0.541275	0.983588
PET117	0.0882676	0.457728	0.930305	-0.0148773	0.900583	0.995523
AC092299	0.0882676	0.457728	0.930305	0.00916663	0.938648	0.99607
RP11-885B4	0.0882514	0.457811	0.930305	0.025163	0.832641	0.995523
IPO8P1	0.0882352	0.457893	0.930305	-0.0127872	0.914493	0.995523
POM121L10P	0.0882191	0.457976	0.930305	0.00131657	0.99118	0.999097
ZFAND5	-0.0882191	0.457976	0.930305	-0.12593	0.288413	0.951987
NHLRC2	-0.0882029	0.458059	0.930305	-0.281977	0.0156536	0.800948
GRIN3B	0.0882029	0.458059	0.930305	0.121536	0.305701	0.958936
PTPRN	-0.0881867	0.458142	0.930305	0.0123758	0.917235	0.995523
LMTK2	-0.0881867	0.458142	0.930305	-0.103269	0.384614	0.970651
KCNRG	-0.0881705	0.458225	0.930305	-0.222994	0.0579159	0.843493
AC004987	0.0881705	0.458225	0.930305	0.139935	0.237686	0.94977
KCNK4	0.0881705	0.458225	0.930305	0.15213	0.198842	0.938798
CDK16	-0.0881543	0.458308	0.930305	-0.0109275	0.926892	0.995702
ZNF763	-0.0881543	0.458308	0.930305	-0.0235502	0.843227	0.995523
POLD1	-0.0881381	0.458391	0.930305	-0.161329	0.172706	0.926891
ERVH48-1	0.0881381	0.458391	0.930305	0.057238	0.63052	0.991189
FOLH1B	-0.0881219	0.458474	0.930305	0.0344448	0.772349	0.995523
ZSCAN5B	0.0881219	0.458474	0.930305	-0.14502	0.220895	0.94977
ZNF510	-0.0881057	0.458556	0.930305	-0.0449116	0.705957	0.995136
FAM71F2	0.0881057	0.458556	0.930305	0.0289975	0.807595	0.995523
RP11-114F10	0.0881057	0.458556	0.930305	0.08719	0.463258	0.977898
DIRAS3	0.0880895	0.458639	0.930305	0.11757	0.321871	0.961505
AL031320	0.0880895	0.458639	0.930305	0.0331283	0.780829	0.995523
MIR3654	0.0880895	0.458639	0.930305	0.0708645	0.551331	0.985298
YPEL2	-0.0880895	0.458639	0.930305	-0.000987429	0.993385	0.999097
DGKQ	-0.0880733	0.458722	0.930305	-0.0654501	0.58222	0.985865
GHR	-0.0880733	0.458722	0.930305	0.0245541	0.836635	0.995523
GLOD4	-0.0880733	0.458722	0.930305	-0.117652	0.32153	0.961505
TXN2	-0.0880733	0.458722	0.930305	0.0262492	0.825529	0.995523
EMX1	0.0880571	0.458805	0.930389	0.0216412	0.855793	0.995523
NLGN2	-0.0880247	0.458971	0.930471	-0.000658286	0.99559	0.999097
C19orf52	0.0880085	0.459054	0.930471	0.0438912	0.712342	0.995442
FABP3	-0.0880085	0.459054	0.930471	-0.0510172	0.66818	0.992019
CARF	-0.0880085	0.459054	0.930471	-0.101195	0.394282	0.971112
TOP1	-0.0880085	0.459054	0.930471	-0.0905637	0.446066	0.974094
RRAGB	-0.0879923	0.459137	0.930471	-0.071457	0.548	0.984769
SRP14	-0.0879923	0.459137	0.930471	0.0310546	0.794236	0.995523
RP11-1006G14	0.08796	0.459303	0.930636	0.0575671	0.628552	0.991189
EMB	-0.0879438	0.459386	0.930636	0.021888	0.854166	0.995523
ARPC5L	0.0879276	0.459469	0.930636	0.153924	0.193536	0.937188
YAP1P1	-0.0879114	0.459552	0.930636	0.0468041	0.694166	0.993357
DNAJC2	0.0879114	0.459552	0.930636	-0.00814629	0.945466	0.99637
SMU1	0.0879114	0.459552	0.930636	-0.0415872	0.726834	0.995523
KCNN1	-0.0879114	0.459552	0.930636	-0.140824	0.234689	0.94977
RRP1B	-0.0879114	0.459552	0.930636	-0.00194194	0.986991	0.999097
SLC1A5	0.0878952	0.459635	0.93072	0.257637	0.027768	0.825384
RP11-403B2	0.0878628	0.459801	0.930802	-0.0847543	0.475891	0.980415
CTD-3220F14	-0.0878466	0.459884	0.930802	-0.00924892	0.938098	0.99607
GPX1P1	0.0878304	0.459967	0.930802	0.125107	0.2916	0.952665
SLC16A6P1	0.0878304	0.459967	0.930802	0.164078	0.165409	0.919715
RP11-656G20	-0.0878142	0.46005	0.930802	-0.0183333	0.87765	0.995523
ZNF106	-0.0878142	0.46005	0.930802	-0.0545225	0.646851	0.991525
CNGA4	0.087798	0.460133	0.930802	0.180255	0.126998	0.894103
UBASH3B	0.087798	0.460133	0.930802	0.0603484	0.612029	0.991189
DUSP4	-0.087798	0.460133	0.930802	-0.0394972	0.740064	0.995523
TCERG1L-AS1	-0.087798	0.460133	0.930802	-0.1885	0.110243	0.890887
ZDHHC5	-0.087798	0.460133	0.930802	-0.0988087	0.405584	0.972625
OR8S1	0.0877818	0.460216	0.93088	0.00712595	0.952288	0.996792
PTEN	0.0877656	0.460299	0.93088	-0.087371	0.462327	0.977617
TPM3P9	-0.0877495	0.460382	0.93088	0.0524819	0.659235	0.991775
MCTS1	-0.0877333	0.460466	0.93088	-0.167978	0.155447	0.908246
SLC39A4	-0.0877333	0.460466	0.93088	0.0219538	0.853732	0.995523
SERTAD4	0.0877333	0.460466	0.93088	0.0199132	0.867198	0.995523
AC144838	-0.0877171	0.460549	0.93088	-0.152393	0.198057	0.938798
LINC01013	-0.0877009	0.460632	0.93088	-0.00648412	0.956581	0.997263
GNB2	-0.0876847	0.460715	0.93088	0.052416	0.659636	0.991775
NCAPD2	0.0876847	0.460715	0.93088	0.138964	0.240989	0.94977
LYRM9	-0.0876847	0.460715	0.93088	0.013462	0.91	0.995523
MRPS12	0.0876847	0.460715	0.93088	0.0262985	0.825206	0.995523
MRRF	0.0876685	0.460798	0.93088	0.154845	0.19085	0.937188
CCL3L1	0.0876685	0.460798	0.93088	-0.0538643	0.650835	0.991525
CDC42BPA	0.0876523	0.460881	0.93088	-0.0626853	0.598292	0.988582
TSC22D1	-0.0876037	0.461131	0.93088	-0.022283	0.851564	0.995523
ZBTB46	-0.0876037	0.461131	0.93088	-0.113982	0.33696	0.962011
RP11-77E14	0.0876037	0.461131	0.93088	0.043019	0.717817	0.995442
PABPC4	-0.0875875	0.461214	0.93088	-0.158466	0.180557	0.932619
TIGD6	0.0875875	0.461214	0.93088	0.136166	0.250685	0.94977
SCNN1A	0.0875875	0.461214	0.93088	0.00111909	0.992503	0.999097
BCL3	0.0875875	0.461214	0.93088	-0.14242	0.229373	0.94977
TRPM1	0.0875713	0.461297	0.93088	0.0414391	0.727769	0.995523
HSPA9	-0.0875551	0.46138	0.93088	-0.270901	0.0204406	0.822908
SLC7A14	0.0875389	0.461463	0.93088	0.0843429	0.478043	0.980415
PTP4A2	-0.0875389	0.461463	0.93088	-0.113275	0.339988	0.962011
XPO6	-0.0875389	0.461463	0.93088	-0.194013	0.10003	0.883609
ACOT11	-0.0875228	0.461547	0.93088	-0.0566126	0.634266	0.991189
CTC-487M23	-0.0875228	0.461547	0.93088	-0.0256073	0.82973	0.995523
EGR3	-0.0875066	0.46163	0.93088	-0.186558	0.114026	0.890887
AEBP1	0.0875066	0.46163	0.93088	0.21233	0.0713156	0.861487
SRSF8	0.0875066	0.46163	0.93088	0.0403529	0.734638	0.995523
HERC4	0.0874904	0.461713	0.93088	-0.0733002	0.537698	0.983404
ARRB1	-0.0874742	0.461796	0.93088	-0.00839315	0.943816	0.996282
RP11-134O21	0.0874742	0.461796	0.93088	0.0528439	0.657031	0.991775
CCDC102A	0.0874742	0.461796	0.93088	0.214305	0.0686623	0.858938
RPS2	-0.087458	0.461879	0.93088	-0.189076	0.10914	0.890887
ELMO2	-0.087458	0.461879	0.93088	-0.162926	0.16844	0.924009
GSTT2B	-0.087458	0.461879	0.93088	0.0307584	0.796156	0.995523
EPDR1	-0.0874418	0.461963	0.93088	-0.00469029	0.968586	0.997762
ITIH3	-0.0874256	0.462046	0.93088	0.0600851	0.613585	0.991189
RP1-286D6	0.0874094	0.462129	0.93088	0.0168357	0.887577	0.995523
ASB8	0.0874094	0.462129	0.93088	0.0288	0.80888	0.995523
CNDP1	0.0874094	0.462129	0.93088	0.0763941	0.520623	0.981144
TRIO	-0.0874094	0.462129	0.93088	-0.0640019	0.590614	0.987385
GPR98	-0.0874094	0.462129	0.93088	-0.0401225	0.736097	0.995523
MIOS	-0.0873932	0.462212	0.93088	-0.0187282	0.875035	0.995523
APEH	0.0873932	0.462212	0.93088	0.0539795	0.650137	0.991525
RP11-838N2	0.0873932	0.462212	0.93088	-0.143046	0.227314	0.94977
NCEH1	-0.087377	0.462296	0.93088	0.125552	0.289876	0.952178
RP11-218E20	-0.087377	0.462296	0.93088	0.134011	0.258336	0.94977
NOL4	-0.0873608	0.462379	0.930964	0.0930323	0.433716	0.973931
DPY19L4	0.0873446	0.462462	0.930964	0.0722634	0.543481	0.984157
ZNF7	0.0873446	0.462462	0.930964	0.0632778	0.594832	0.988277
N4BP1	0.0873284	0.462546	0.930964	0.0482688	0.68509	0.992527
OAZ3	-0.0873122	0.462629	0.930964	-0.17805	0.131792	0.89872
REEP4	-0.0873122	0.462629	0.930964	-0.000822858	0.994487	0.999097
GS1-72M22	-0.0873122	0.462629	0.930964	0.0155685	0.89599	0.995523
UMPS	-0.0872475	0.462962	0.931383	0.0771676	0.516397	0.981144
C15orf52	-0.0872475	0.462962	0.931383	0.0392832	0.741422	0.995523
ZNF512B	-0.0872475	0.462962	0.931383	0.0365678	0.758733	0.995523
C16orf45	-0.0872313	0.463046	0.931467	-0.0935918	0.430944	0.973931
GATC	-0.0872151	0.463129	0.931467	-0.00630309	0.957792	0.997459
CUL7	0.0871989	0.463212	0.931467	0.0515767	0.664757	0.991775
BRWD1	-0.0871989	0.463212	0.931467	-0.0451749	0.704312	0.99511
COL13A1	0.0871827	0.463296	0.931467	0.0353335	0.766641	0.995523
PTAR1	-0.0871827	0.463296	0.931467	0.000394972	0.997354	0.999384
RP11-144O23	-0.0871827	0.463296	0.931467	0.0360741	0.761893	0.995523
DRD5P2	0.0871665	0.463379	0.931467	-0.0320092	0.788057	0.995523
TNFRSF10A	0.0871665	0.463379	0.931467	-0.0320421	0.787844	0.995523
ERCC8	0.0871503	0.463462	0.931467	0.251317	0.0319732	0.827511
DYNC2H1	0.0871503	0.463462	0.931467	0.0286025	0.810166	0.995523
CDC14B	-0.0871341	0.463546	0.931468	-0.195462	0.0974735	0.883609
EEFSEC	-0.0871179	0.463629	0.931468	-0.125519	0.290004	0.952178
AC118344	0.0871017	0.463713	0.931468	0.0862684	0.468016	0.979706
RNFT2	-0.0871017	0.463713	0.931468	-0.0558062	0.639109	0.991189
ADAM20P1	-0.0871017	0.463713	0.931468	-0.019008	0.873184	0.995523
TIA1	0.0870855	0.463796	0.931468	0.00297874	0.980046	0.998489
KIAA1257	-0.0870855	0.463796	0.931468	-0.100306	0.398469	0.971112
KPNA4	-0.0870855	0.463796	0.931468	-0.0105326	0.929527	0.995702
FAM179B	0.0870694	0.463879	0.931468	0.0469523	0.693246	0.993087
DDX60L	-0.0870694	0.463879	0.931468	-0.198934	0.0915521	0.871357
SP1	-0.0870532	0.463963	0.931468	0.0692846	0.560263	0.985298
NR0B1	-0.087037	0.464046	0.931468	-0.0689555	0.562132	0.985298
RP11-229C3	0.087037	0.464046	0.931468	0.272135	0.0198517	0.822908
CCDC162P	0.087037	0.464046	0.931468	-0.210964	0.0731984	0.861487
CAMLG	0.0869884	0.464297	0.931552	0.11255	0.343104	0.962011
DHODH	0.0869884	0.464297	0.931552	0.255102	0.0293947	0.825384
SERPIND1	0.0869884	0.464297	0.931552	0.0911726	0.443002	0.973931
RP11-713D19	-0.0869884	0.464297	0.931552	-0.0404023	0.734325	0.995523
VPS39	-0.0869884	0.464297	0.931552	-0.223603	0.0572173	0.843493
LINC00184	0.0869722	0.46438	0.931636	0.0213285	0.857855	0.995523
CRLS1	-0.086956	0.464464	0.931637	-0.130077	0.272699	0.951987
AC004463	-0.0869398	0.464547	0.931637	0.00959452	0.93579	0.995958
C8G	0.0869398	0.464547	0.931637	0.0313015	0.792636	0.995523
CALB2	0.0869398	0.464547	0.931637	-0.00378515	0.974646	0.997762
COL4A3	-0.0869236	0.464631	0.931721	-0.120944	0.308082	0.958936
RP11-425D10	-0.0869074	0.464714	0.931805	0.0432494	0.716369	0.995442
KIAA1755	0.0868912	0.464798	0.931805	-0.0703543	0.554208	0.985298
SLC4A2	-0.0868912	0.464798	0.931805	0.0835201	0.482362	0.980415
NPHP3	0.086875	0.464881	0.931889	0.161264	0.172884	0.926954
PF4	0.0868588	0.464965	0.931973	0.110625	0.351476	0.963509
P2RY14	-0.0868427	0.465048	0.932057	0.0734483	0.536875	0.982863
FBXL13	-0.0868265	0.465132	0.932057	-0.186575	0.113994	0.890887
PSD4	0.0868265	0.465132	0.932057	0.0784183	0.509601	0.981144
RP5-1043L13	-0.0868103	0.465215	0.932057	-0.1126	0.342891	0.962011
RP11-77K12	0.0868103	0.465215	0.932057	0.00905143	0.939417	0.99607
TCF7L2	0.0867455	0.46555	0.932318	-0.0635082	0.593488	0.987611
RBM4	-0.0867455	0.46555	0.932318	-0.0326016	0.784228	0.995523
PFAS	-0.0867455	0.46555	0.932318	-0.135985	0.251322	0.94977
NEK10	0.0867293	0.465633	0.932318	0.0771182	0.516666	0.981144
LINC00094	0.0867293	0.465633	0.932318	-0.0246199	0.836203	0.995523
CCT6A	-0.0867293	0.465633	0.932318	-0.040715	0.732346	0.995523
NUB1	-0.0867131	0.465717	0.932318	-0.12728	0.283235	0.951987
PLEKHM3	-0.0866969	0.465801	0.932318	-0.0162268	0.891618	0.995523
IGHG1	-0.0866969	0.465801	0.932318	0.000213943	0.998567	0.999616
ARIH2	0.0866807	0.465884	0.932318	0.118574	0.317727	0.961505
SHANK1	-0.0866807	0.465884	0.932318	0.00181029	0.987873	0.999097
FAM155B	0.0866645	0.465968	0.932318	0.0490094	0.680518	0.992527
CLK1	-0.0866483	0.466052	0.932318	-0.0563822	0.635648	0.991189
SPINK8	-0.0866483	0.466052	0.932318	-0.160227	0.175699	0.929083
STRA6	0.0866321	0.466135	0.932318	-0.0979694	0.409604	0.972779
SLITRK5	-0.0866321	0.466135	0.932318	0.0469852	0.693042	0.993087
CTD-2517M14	-0.0865998	0.466303	0.932318	-0.00870583	0.941726	0.996092
RP11-281A20	-0.0865998	0.466303	0.932318	-0.0214601	0.856987	0.995523
VEPH1	0.0865836	0.466386	0.932318	0.0128366	0.914164	0.995523
ZNF547	0.0865836	0.466386	0.932318	0.0988087	0.405584	0.972625
PREPL	-0.0865674	0.46647	0.932318	0.0320092	0.788057	0.995523
CD3E	0.0865674	0.46647	0.932318	-0.0516261	0.664456	0.991775
RAP2C-AS1	0.086535	0.466637	0.932318	0.152508	0.197714	0.938798
FUT11	0.086535	0.466637	0.932318	0.113373	0.339564	0.962011
PITPNM1	-0.086535	0.466637	0.932318	-0.0221184	0.852648	0.995523
FAM57A	0.0865188	0.466721	0.932318	-0.0257884	0.828544	0.995523
RAD51C	-0.0865188	0.466721	0.932318	-0.207508	0.0781403	0.861653
TRIM38	0.0865026	0.466805	0.932318	-0.0385097	0.746341	0.995523
UMODL1	0.0865026	0.466805	0.932318	0.229116	0.0511992	0.843493
VAMP5	-0.0864864	0.466888	0.932318	-0.0912549	0.442589	0.973931
KIAA1191	-0.0864864	0.466888	0.932318	-0.135097	0.254462	0.94977
ARHGEF6	-0.0864864	0.466888	0.932318	-0.216214	0.0661734	0.855337
RP11-138I18	-0.0864864	0.466888	0.932318	-0.113044	0.340977	0.962011
RAP1GDS1	0.0864702	0.466972	0.932318	-0.068182	0.566536	0.985298
ZNF232	-0.0864702	0.466972	0.932318	-0.170085	0.150256	0.90822
LYPD1	0.086454	0.467056	0.932318	0.0428215	0.719058	0.995442
ZNF622	-0.086454	0.467056	0.932318	0.0320092	0.788057	0.995523
GUSB	0.086454	0.467056	0.932318	-0.0667996	0.574448	0.985298
RP11-395I14	0.086454	0.467056	0.932318	0.000378515	0.997464	0.999384
ATE1-AS1	0.086454	0.467056	0.932318	-0.0383616	0.747283	0.995523
WDR25	-0.086454	0.467056	0.932318	-0.0269733	0.820794	0.995523
UNC13B	-0.0864378	0.46714	0.93232	-0.099681	0.401431	0.971187
COQ10B	0.0864216	0.467223	0.93232	0.0466396	0.695188	0.993357
RP11-353N14	0.0864216	0.467223	0.93232	-0.0594103	0.617581	0.991189
RGL2	-0.0864216	0.467223	0.93232	-0.115217	0.331719	0.962011
EIF4ENIF1	0.0863893	0.467391	0.932571	0.101623	0.392275	0.971112
ITFG2	-0.0863731	0.467475	0.932655	-0.00844252	0.943486	0.996282
TMEM253	-0.0863569	0.467559	0.932655	-0.0899383	0.449226	0.975591
ATP8A2	0.0863569	0.467559	0.932655	0.136282	0.250281	0.94977
SMC5	-0.0863407	0.467642	0.932739	-0.0488119	0.681736	0.992527
FAM169A	-0.0863083	0.46781	0.932907	-0.145712	0.218678	0.948044
RP11-80I15	-0.0863083	0.46781	0.932907	0.0982492	0.408262	0.972779
RP11-1029J19	0.0862921	0.467894	0.932991	0.093131	0.433226	0.973931
PER2	0.0862759	0.467978	0.933075	-0.0795045	0.503737	0.980415
RP11-120K18	0.0862435	0.468145	0.933076	0.11571	0.329637	0.961874
RP11-55K13	0.0862435	0.468145	0.933076	0.00757029	0.949317	0.996528
C19orf48	-0.0862435	0.468145	0.933076	-0.0834049	0.482969	0.980415
RP3-388M5	0.0862435	0.468145	0.933076	-0.0938387	0.429724	0.973931
POU2F1	0.0862273	0.468229	0.933077	0.0146962	0.901787	0.995523
ETV1	0.0862273	0.468229	0.933077	0.135163	0.254228	0.94977
YLPM1	-0.0862111	0.468313	0.933161	-0.114756	0.333669	0.962011
RPL30	-0.0861949	0.468397	0.933163	0.0901358	0.448227	0.975106
SCRG1	0.0861787	0.468481	0.933163	0.209664	0.0750273	0.861487
CBLC	-0.0861787	0.468481	0.933163	-0.0571392	0.631111	0.991189
CLCN3	0.0861625	0.468565	0.933163	-0.214091	0.0689458	0.859121
GALT	-0.0861625	0.468565	0.933163	0.00544732	0.963518	0.997762
NUP107	0.0861625	0.468565	0.933163	0.0038016	0.974536	0.997762
RP11-51F16	0.0861464	0.468649	0.933165	-0.0366336	0.758312	0.995523
TELO2	0.0861302	0.468732	0.933165	0.0756535	0.524685	0.981144
LINC00476	-0.0861302	0.468732	0.933165	0.0019584	0.98688	0.999097
TOMM40	-0.0861302	0.468732	0.933165	-0.142535	0.228993	0.94977
LTK	0.086114	0.468816	0.933166	0.0115858	0.922501	0.995523
AP001877	-0.086114	0.468816	0.933166	-0.0316471	0.790399	0.995523
NUDT1	-0.0860978	0.4689	0.93325	0.163996	0.165625	0.919715
FDX1	0.0860816	0.468984	0.933252	-0.0592293	0.618654	0.991189
PCDHGA3	-0.0860654	0.469068	0.933252	0.0520211	0.662044	0.991775
AC012507	0.0860492	0.469152	0.933252	0.0717367	0.54643	0.984225
WWTR1-AS1	-0.0860492	0.469152	0.933252	-0.082401	0.48827	0.980415
PAIP1	-0.0860492	0.469152	0.933252	-0.0486803	0.682548	0.992527
CEP250	-0.0860492	0.469152	0.933252	-0.108749	0.359754	0.965894
ELOVL4	-0.086033	0.469236	0.933254	0.0207031	0.861981	0.995523
UBXN11	0.0860168	0.46932	0.933254	-0.096982	0.414363	0.973931
YY1AP1	0.0860168	0.46932	0.933254	-0.0536009	0.652432	0.991525
HNRNPH1	0.0860168	0.46932	0.933254	-0.0969326	0.414602	0.973931
TEX264	0.0859682	0.469572	0.933506	-0.000312686	0.997905	0.999515
MGA	0.0859682	0.469572	0.933506	-0.052416	0.659636	0.991775
FAM222B	0.0859682	0.469572	0.933506	-0.115249	0.33158	0.962011
TMEM252	0.085952	0.469656	0.933507	0.157511	0.18323	0.932619
SHD	-0.085952	0.469656	0.933507	-0.100471	0.397692	0.971112
RP11-349A22	0.0859197	0.469824	0.933512	-0.0468535	0.693859	0.993157
ATP5B	0.0859035	0.469908	0.933512	0.155767	0.18819	0.935556
ELP3	-0.0858873	0.469992	0.933512	-0.0843429	0.478043	0.980415
ACADSB	0.0858873	0.469992	0.933512	-0.030923	0.795089	0.995523
NPIPB3	0.0858873	0.469992	0.933512	0.0121125	0.91899	0.995523
LINC00649	-0.0858873	0.469992	0.933512	-0.00508526	0.965942	0.997762
C4orf46	-0.0858711	0.470076	0.933512	-0.240159	0.0407011	0.830986
FAM58DP	0.0858711	0.470076	0.933512	0.141416	0.232707	0.94977
RP11-214O1	-0.0858711	0.470076	0.933512	0.0733166	0.537607	0.983398
CRKL	-0.0858711	0.470076	0.933512	-0.0909258	0.444243	0.973931
ZNF12	-0.0858549	0.47016	0.933596	-0.126753	0.285248	0.951987
POC1B	-0.0858387	0.470244	0.933597	-0.0226121	0.849397	0.995523
DEDD2	-0.0858387	0.470244	0.933597	-0.0753738	0.526224	0.981144
IARS2	-0.0858225	0.470328	0.933598	-0.0203081	0.864589	0.995523
CTA-14H9	-0.0858225	0.470328	0.933598	-0.120038	0.311743	0.959383
POP5	-0.0858063	0.470412	0.933682	-0.0352841	0.766958	0.995523
DYRK1B	-0.0857901	0.470496	0.933766	-0.0931475	0.433144	0.973931
FAM69A	0.0857577	0.470664	0.933768	-0.0207689	0.861547	0.995523
CSDC2	0.0857577	0.470664	0.933768	0.0409289	0.730993	0.995523
STRIP1	-0.0857577	0.470664	0.933768	-0.0577975	0.627176	0.991189
AL691479	-0.0857577	0.470664	0.933768	-0.00864001	0.942166	0.99618
LHFPL4	-0.0857415	0.470749	0.933769	-0.0675566	0.570109	0.985298
UBAC2	0.0857415	0.470749	0.933769	0.0132974	0.911096	0.995523
MGMT	-0.0857253	0.470833	0.93377	-0.1047	0.378022	0.969637
RP11-770J1	0.0857253	0.470833	0.93377	-0.107926	0.363422	0.967404
KIF13B	0.0857091	0.470917	0.933771	0.0670958	0.572748	0.985298
SSC5D	0.0857091	0.470917	0.933771	0.0991873	0.403779	0.971756
OGG1	0.0856768	0.471085	0.933773	0.0504083	0.671913	0.992527
GS1-18A18	-0.0856768	0.471085	0.933773	-0.0144988	0.9031	0.995523
DNASE1L2	-0.0856768	0.471085	0.933773	-0.231388	0.0488758	0.839638
CTD-3096M3	-0.0856768	0.471085	0.933773	-0.0655653	0.581555	0.985865
FLRT1	0.0856606	0.471169	0.933857	-0.097953	0.409683	0.972779
C2orf49	-0.085612	0.471422	0.934192	0.0287836	0.808988	0.995523
TBX18	-0.085612	0.471422	0.934192	-0.0328156	0.782847	0.995523
ECHDC2	0.0855958	0.471506	0.934276	0.0162103	0.891727	0.995523
KIAA0141	-0.0855796	0.47159	0.93436	0.0377363	0.751269	0.995523
HMGB2	-0.085531	0.471843	0.934612	-0.0150912	0.899161	0.995523
DCAF15	-0.085531	0.471843	0.934612	-0.0318775	0.788908	0.995523
ZBTB45	-0.085531	0.471843	0.934612	-0.0473966	0.690489	0.992527
RP5-1148A21	-0.0855148	0.471927	0.934613	-0.0811996	0.494655	0.980415
SOCS3	0.0855148	0.471927	0.934613	-0.0650551	0.584504	0.986367
BRCC3	-0.0854824	0.472095	0.934785	-0.224212	0.0565255	0.843493
HEXA-AS1	0.0854663	0.472179	0.934785	-0.0940033	0.428912	0.973931
POU3F3	-0.0854663	0.472179	0.934785	-0.240916	0.0400522	0.830986
ASAP1	-0.0854501	0.472264	0.934785	0.0566784	0.633871	0.991189
CNTN4-AS1	0.0854339	0.472348	0.934785	0.0477422	0.688348	0.992527
POLE	0.0854339	0.472348	0.934785	-0.105803	0.372992	0.969385
LINC00449	-0.0854339	0.472348	0.934785	-0.134241	0.257511	0.94977
RPAIN	0.0854339	0.472348	0.934785	0.0866469	0.466059	0.978929
A2MP1	-0.0854177	0.472432	0.934787	-0.0236818	0.842362	0.995523
GPR158	0.0854015	0.472516	0.934787	0.0798501	0.501878	0.980415
RP11-493L12	-0.0854015	0.472516	0.934787	-0.159355	0.178093	0.930753
AXIN1	-0.0854015	0.472516	0.934787	-0.0313838	0.792104	0.995523
SPATA6	-0.0853691	0.472685	0.934872	-0.0926538	0.435597	0.973931
PEX2	-0.0853691	0.472685	0.934872	-0.0247022	0.835663	0.995523
WI2-85898F10	-0.0853691	0.472685	0.934872	0.0577152	0.627667	0.991189
FOXP1	-0.0853529	0.472769	0.934956	-0.126506	0.286195	0.951987
SEC61B	-0.0853043	0.473022	0.935374	-0.0665692	0.575772	0.985298
CTD-3064M3	-0.0852881	0.473107	0.935375	-0.0747978	0.529399	0.981678
CALHM3	0.0852881	0.473107	0.935375	-0.0231881	0.845607	0.995523
DGCR5	-0.0852719	0.473191	0.935376	-0.0694163	0.559516	0.985298
PICK1	0.0852719	0.473191	0.935376	-0.0490752	0.680112	0.992527
SLC6A6	0.0852557	0.473275	0.935378	-0.0331776	0.780511	0.995523
OCM	0.0852557	0.473275	0.935378	0.036683	0.757996	0.995523
MMGT1	0.0852234	0.473444	0.935557	0.0491411	0.679706	0.992527
SPIN1	-0.0852072	0.473528	0.935557	-0.16337	0.167266	0.922047
AC004603	-0.085191	0.473613	0.935557	-0.0523173	0.660238	0.991775
OSTM1-AS1	0.085191	0.473613	0.935557	-0.0511653	0.667273	0.991828
RBM24	0.0851748	0.473697	0.935557	0.00862355	0.942276	0.996199
RP11-787I22	-0.0851424	0.473866	0.935557	-0.207854	0.0776345	0.861653
RP11-386M24	0.0851424	0.473866	0.935557	-0.05839	0.623644	0.991189
SEC62-AS1	0.0851262	0.47395	0.935557	0.198029	0.0930676	0.875656
CCDC125	0.0851262	0.47395	0.935557	-0.181917	0.123473	0.893449
OXSR1	0.08511	0.474035	0.935557	0.147654	0.212535	0.942411
GAP43	0.08511	0.474035	0.935557	0.00454217	0.969577	0.997762
DPP6	-0.08511	0.474035	0.935557	-0.162663	0.169138	0.924784
BCAP31	-0.08511	0.474035	0.935557	-0.00663223	0.95559	0.997073
SLC2A14	-0.08511	0.474035	0.935557	-0.213318	0.0699788	0.859471
CDIPT	-0.08511	0.474035	0.935557	-0.0233362	0.844633	0.995523
IARS	0.0850938	0.474119	0.935557	-0.0704695	0.553558	0.985298
RP11-112L6	0.0850938	0.474119	0.935557	0.0435785	0.714303	0.995442
MKRN7P	-0.0850938	0.474119	0.935557	0.0381312	0.748751	0.995523
MAPK8IP3	-0.0850614	0.474288	0.935642	-0.0350537	0.768437	0.995523
DMRTA2	0.0850614	0.474288	0.935642	-0.00102034	0.993164	0.999097
RNY1	0.0850614	0.474288	0.935642	-0.00396617	0.973434	0.997762
TMEM245	-0.0850452	0.474372	0.935726	-0.119792	0.312747	0.959488
RPLP0P2	0.085029	0.474457	0.935727	0.0403859	0.734429	0.995523
NSMCE4A	-0.085029	0.474457	0.935727	-0.189981	0.107423	0.890887
PLP2	-0.0850129	0.474541	0.93573	-0.10182	0.391351	0.971112
C5orf66	0.0849967	0.474626	0.93573	0.0641664	0.589658	0.987336
AMER1	0.0849967	0.474626	0.93573	-0.107268	0.366373	0.96746
AC011526	0.0849967	0.474626	0.93573	0.147505	0.212999	0.94262
IFT122	-0.0849481	0.474879	0.935982	-0.113406	0.339423	0.962011
GDI1	-0.0849481	0.474879	0.935982	0.0913043	0.442341	0.973931
RPL13P5	0.0849481	0.474879	0.935982	-0.0169344	0.886922	0.995523
MIR4426	-0.0849157	0.475048	0.936233	-0.0221842	0.852214	0.995523
RSAD1	0.0848833	0.475217	0.936402	-0.072	0.544955	0.984225
ABT1	-0.0848671	0.475302	0.936402	-0.0793893	0.504357	0.980427
RPS12	-0.0848671	0.475302	0.936402	0.0165559	0.889433	0.995523
CA11	-0.0848671	0.475302	0.936402	-0.0199132	0.867198	0.995523
RP11-397E7	-0.0848509	0.475386	0.936456	-0.238102	0.0425085	0.830986
MED28	0.0848023	0.47564	0.936456	0.0279772	0.814242	0.995523
AC005356	0.0848023	0.47564	0.936456	0.178593	0.130599	0.89872
AL773604	-0.0847862	0.475725	0.936456	-0.12983	0.273618	0.951987
GIMAP8	-0.08477	0.475809	0.936456	-0.0600192	0.613974	0.991189
AKR1A1	0.0847538	0.475894	0.936456	0.0541769	0.648941	0.991525
TRAPPC1	0.0847538	0.475894	0.936456	0.0867457	0.465549	0.978929
LMO1	-0.0847376	0.475978	0.936456	0.110609	0.351548	0.963509
FAM207A	-0.0847376	0.475978	0.936456	-0.055296	0.642181	0.991189
CLDN18	0.084689	0.476232	0.936456	-0.0426405	0.720197	0.995442
TKT	0.0846728	0.476317	0.936456	-0.0275657	0.816926	0.995523
RP11-806K15	0.0846728	0.476317	0.936456	0.100998	0.39521	0.971112
CTC-378H22	0.0846728	0.476317	0.936456	0.0590976	0.619436	0.991189
RAP1GAP	-0.0846728	0.476317	0.936456	-0.237296	0.0432349	0.830986
YIPF1	-0.0846566	0.476402	0.936456	-0.076608	0.519452	0.981144
LAP3	-0.0846566	0.476402	0.936456	-0.0788133	0.507464	0.981144
RAPGEF4	-0.0846404	0.476486	0.936456	0.034379	0.772773	0.995523
PPP1R14BP3	-0.0846404	0.476486	0.936456	0.0059904	0.959884	0.997642
TRIM26	0.0846404	0.476486	0.936456	0.063755	0.592051	0.987536
MAPK8IP1	-0.0846242	0.476571	0.936456	0.00947932	0.936559	0.996047
CLSTN3	-0.0846242	0.476571	0.936456	-0.118179	0.319353	0.961505
C3orf20	0.0846242	0.476571	0.936456	-0.131081	0.268984	0.951962
CTGF	-0.084608	0.476656	0.936456	0.0750117	0.528218	0.981485
SLMO1	-0.084608	0.476656	0.936456	-0.0066816	0.95526	0.997073
RP11-149P24	0.084608	0.476656	0.936456	0.0288329	0.808666	0.995523
RP11-68I3	0.0845918	0.47674	0.936456	0.0120631	0.919319	0.995523
KLHL4	-0.0845918	0.47674	0.936456	-0.300442	0.00980493	0.76761
ZNF271	-0.0845756	0.476825	0.936456	-0.0879964	0.459116	0.975948
SLC35A5	-0.0845594	0.47691	0.936456	-0.0424265	0.721544	0.995442
RP4-799P18	-0.0845433	0.476994	0.936456	-0.0518729	0.662948	0.991775
ASS1P2	-0.0845271	0.477079	0.936456	-0.0832403	0.483836	0.980415
LLGL2	-0.0845271	0.477079	0.936456	0.0193207	0.871115	0.995523
AC093162	0.0845271	0.477079	0.936456	0.213581	0.0696258	0.859471
ABHD16A	-0.0845109	0.477164	0.936456	0.0333751	0.779237	0.995523
SNAP25	-0.0845109	0.477164	0.936456	-0.0407479	0.732138	0.995523
FCGR3A	0.0845109	0.477164	0.936456	0.117619	0.321666	0.961505
SLC30A6	0.0845109	0.477164	0.936456	0.116961	0.324401	0.961505
COL25A1	0.0845109	0.477164	0.936456	0.0794551	0.504002	0.980416
BMP3	-0.0844947	0.477248	0.936456	0.0923905	0.436908	0.973931
RP11-680G10	-0.0844947	0.477248	0.936456	-0.230038	0.0502457	0.843493
GLB1L2	0.0844947	0.477248	0.936456	-0.0108288	0.927551	0.995702
ATP6AP1L	0.0844785	0.477333	0.936456	0.11729	0.323032	0.961505
UPRT	0.0844785	0.477333	0.936456	0.0391516	0.742259	0.995523
ENO3	0.0844785	0.477333	0.936456	0.107054	0.367336	0.968134
TRUB1	-0.0844623	0.477418	0.936456	0.0445989	0.707911	0.995442
NLK	-0.0844623	0.477418	0.936456	-0.0162103	0.891727	0.995523
ADCK2	0.0844623	0.477418	0.936456	0.161922	0.171114	0.925751
TBC1D9B	0.0844461	0.477503	0.936456	-0.0482524	0.685192	0.992527
ZNF497	0.0844461	0.477503	0.936456	0.257933	0.0275829	0.825384
PLXNA3	0.0844299	0.477587	0.936456	0.0767891	0.518463	0.981144
METTL21EP	0.0844299	0.477587	0.936456	0.0758839	0.52342	0.981144
CCDC134	0.0844299	0.477587	0.936456	0.0817427	0.491763	0.980415
H19	-0.0844299	0.477587	0.936456	0.00464092	0.968916	0.997762
SEC11A	-0.0843975	0.477757	0.936456	-0.0772828	0.515769	0.981144
HIST1H2BN	0.0843975	0.477757	0.936456	0.0607598	0.6096	0.991189
EXOSC4	0.0843975	0.477757	0.936456	-0.00788298	0.947226	0.996508
FDPS	-0.0843813	0.477842	0.936456	-0.0201106	0.865894	0.995523
ANKRD13A	0.0843813	0.477842	0.936456	0.00765258	0.948766	0.996528
RNF166	0.0843813	0.477842	0.936456	0.0908106	0.444823	0.973931
TM7SF2	0.0843651	0.477926	0.936456	0.0205385	0.863068	0.995523
LINC00488	-0.0843651	0.477926	0.936456	0.0523337	0.660137	0.991775
SOD3	-0.0843651	0.477926	0.936456	0.0216905	0.855468	0.995523
LINC00920	0.0843327	0.478096	0.936628	0.168702	0.153648	0.908246
HSPB1	-0.0843166	0.478181	0.936628	-0.0202588	0.864915	0.995523
CCNDBP1	-0.0843166	0.478181	0.936628	0.0555594	0.640595	0.991189
EIF2D	-0.0843004	0.478266	0.936628	0.0216576	0.855685	0.995523
C15orf56	-0.0843004	0.478266	0.936628	0.205287	0.0814552	0.861653
HELB	0.0843004	0.478266	0.936628	0.00424595	0.97156	0.997762
GRIK5	-0.084268	0.478435	0.936716	-0.0952211	0.422929	0.973931
CRYBA2	0.0842518	0.47852	0.936716	-0.0628663	0.597234	0.988582
FAM83H	-0.0842518	0.47852	0.936716	-0.00105326	0.992944	0.999097
HSPA12B	0.0842518	0.47852	0.936716	0.0807717	0.496939	0.980415
LINC00665	0.0842518	0.47852	0.936716	-0.119035	0.315837	0.961425
UBOX5-AS1	-0.0842356	0.478605	0.9368	-0.0947274	0.425348	0.973931
NISCH	-0.084187	0.47886	0.937052	0.0282405	0.812525	0.995523
GALNT11	-0.084187	0.47886	0.937052	-0.188286	0.110655	0.890887
TADA2A	0.084187	0.47886	0.937052	-0.0908764	0.444491	0.973931
C2orf48	0.0841708	0.478945	0.937054	-0.0116188	0.922281	0.995523
GEMIN6	0.0841708	0.478945	0.937054	0.112172	0.344739	0.962011
ARSFP1	0.0841384	0.479114	0.937305	0.0281417	0.813169	0.995523
PDCD7	-0.0841222	0.479199	0.937389	-0.0997633	0.401041	0.971187
ABCD1	0.084106	0.479284	0.937391	0.174199	0.140491	0.899462
RAMP2	0.084106	0.479284	0.937391	0.0253934	0.831131	0.995523
PDS5A	0.0840899	0.479369	0.937393	-0.0978378	0.410237	0.972779
GDNF-AS1	-0.0840899	0.479369	0.937393	-0.280101	0.0163891	0.800948
KLHL29	0.0840413	0.479624	0.937809	0.0377527	0.751164	0.995523
THEMIS	0.0840251	0.479709	0.937893	0.0547365	0.645558	0.991525
RP11-451M19	-0.0840089	0.479794	0.937977	-0.0378021	0.750849	0.995523
PLCE1	0.0839765	0.479964	0.938227	0.171204	0.147551	0.90509
AC016735	-0.0839603	0.480049	0.938229	0.0556087	0.640298	0.991189
ZXDA	0.0839603	0.480049	0.938229	0.0536503	0.652132	0.991525
CHD4	0.0839441	0.480134	0.938231	-0.107268	0.366373	0.96746
RP11-162G10	-0.0839441	0.480134	0.938231	-0.0490259	0.680416	0.992527
FAM110C	-0.0839279	0.480219	0.938233	0.0928513	0.434615	0.973931
RP11-10A7	-0.0839279	0.480219	0.938233	-0.186509	0.114124	0.890911
ZNF2	0.0838955	0.480389	0.938303	0.121059	0.307618	0.958936
PILRA	0.0838632	0.480559	0.938303	-0.197305	0.0942941	0.876311
OCRL	-0.0838632	0.480559	0.938303	-0.00192549	0.987101	0.999097
PLCL1	0.0838308	0.480729	0.938303	0.0695973	0.55849	0.985298
RP11-107C16	0.0838308	0.480729	0.938303	0.126671	0.285564	0.951987
TIMM8A	0.0838146	0.480814	0.938303	0.0336549	0.777434	0.995523
ARMCX2	0.0837984	0.480899	0.938303	0.171237	0.147472	0.90509
TPM3	0.0837822	0.480984	0.938303	0.0543909	0.647647	0.991525
PSMD10P1	0.0837822	0.480984	0.938303	0.0476599	0.688858	0.992527
CEP170B	-0.0837822	0.480984	0.938303	-0.0208841	0.860786	0.995523
LINC00674	-0.0837822	0.480984	0.938303	0.210339	0.0740736	0.861487
SLC5A5	-0.0837822	0.480984	0.938303	0.0544073	0.647547	0.991525
DDX31	-0.083766	0.481069	0.938303	-0.144198	0.223554	0.94977
RP13-216E22	0.0837498	0.481154	0.938303	0.0510665	0.667878	0.991983
OR14I1	-0.0837498	0.481154	0.938303	-0.0210981	0.859375	0.995523
CPXM2	0.0837336	0.481239	0.938303	0.0574355	0.629339	0.991189
TBC1D19	0.0837174	0.481324	0.938303	0.0525312	0.658934	0.991775
SCRT1	0.0837174	0.481324	0.938303	0.0576823	0.627864	0.991189
UBE2V2	-0.0837174	0.481324	0.938303	-0.111629	0.347095	0.962011
SLC10A1	-0.0837174	0.481324	0.938303	-0.0507045	0.670096	0.992527
FOXQ1	0.0837012	0.48141	0.938303	-0.140972	0.234193	0.94977
PTP4A2P2	0.0837012	0.48141	0.938303	0.0857089	0.470918	0.980415
RIMKLB	0.0837012	0.48141	0.938303	-0.0954844	0.421642	0.973931
XRCC6	0.0837012	0.48141	0.938303	0.118541	0.317862	0.961505
BCL2L12	0.0836688	0.48158	0.938303	-0.0637879	0.591859	0.987536
POLK	-0.0836688	0.48158	0.938303	0.0470181	0.692837	0.993087
GNAQ	-0.0836688	0.48158	0.938303	-0.17094	0.148184	0.907001
RP11-17M16	0.0836526	0.481665	0.938303	0.0302318	0.799573	0.995523
COPA	-0.0836526	0.481665	0.938303	-0.163897	0.165883	0.919715
CFH	-0.0836526	0.481665	0.938303	-0.0137088	0.908356	0.995523
HNRNPDL	-0.0836526	0.481665	0.938303	-0.0297874	0.802458	0.995523
KTN1	-0.0836526	0.481665	0.938303	-0.133599	0.259814	0.94977
INPP5B	0.0836365	0.48175	0.938303	-0.00291292	0.980487	0.998489
OSBPL5	0.0836365	0.48175	0.938303	-0.0192713	0.871442	0.995523
CTD-2530H12	-0.0836365	0.48175	0.938303	0.110641	0.351404	0.963509
ZNF233	-0.0836041	0.48192	0.938303	-0.207953	0.0774904	0.861653
IL17RD	0.0836041	0.48192	0.938303	-0.109967	0.354367	0.96407
FTH1P8	0.0836041	0.48192	0.938303	-0.0444014	0.709147	0.995442
SNRPD1	-0.0835879	0.482006	0.938303	-0.0757687	0.524052	0.981144
RALBP1	0.0835879	0.482006	0.938303	-0.0331118	0.780935	0.995523
AL627309	0.0835717	0.482091	0.938303	-0.0123429	0.917454	0.995523
LDLRAP1	0.0835555	0.482176	0.938303	0.0545225	0.646851	0.991525
MRO	-0.0835555	0.482176	0.938303	-0.0909751	0.443994	0.973931
CH25H	0.0835393	0.482261	0.938303	0.069334	0.559983	0.985298
MUC6	-0.0835393	0.482261	0.938303	0.150353	0.204201	0.938798
RP11-290F20	-0.0835393	0.482261	0.938303	-0.0106478	0.928758	0.995702
RP5-1063M23	0.0835231	0.482346	0.938303	0.0302647	0.799359	0.995523
FBXW8	0.0835231	0.482346	0.938303	0.202012	0.0865441	0.86492
DNAH8	-0.0835069	0.482432	0.938303	-0.0243237	0.838147	0.995523
ACN9	0.0834907	0.482517	0.938303	0.0707328	0.552073	0.985298
RP11-90D4	0.0834907	0.482517	0.938303	-0.0687909	0.563068	0.985298
PLN	-0.0834583	0.482687	0.938303	-0.0556581	0.640001	0.991189
MAP4K2	0.0834421	0.482773	0.938303	0.0276809	0.816174	0.995523
SLC10A6	0.0834259	0.482858	0.938303	-0.0278455	0.815101	0.995523
C12orf39	0.0834259	0.482858	0.938303	0.00370286	0.975197	0.997829
SEMA3C	0.0834098	0.482943	0.938303	0.0688238	0.56288	0.985298
LRRC37A5P	0.0834098	0.482943	0.938303	0.0552467	0.642479	0.991189
ADCY4	0.0834098	0.482943	0.938303	0.0386579	0.745398	0.995523
TRIM4	-0.0833774	0.483114	0.938303	-0.111464	0.347811	0.962362
MAP3K3	0.0833612	0.483199	0.938303	0.0505399	0.671105	0.992527
RP11-426L16	-0.0833612	0.483199	0.938303	-0.0486473	0.682752	0.992527
TERF1P2	0.083345	0.483284	0.938303	0.0778588	0.512636	0.981144
H6PD	-0.083345	0.483284	0.938303	0.139244	0.240034	0.94977
GPR143	0.0833288	0.483369	0.938303	-0.0166053	0.889105	0.995523
NR1D1	0.0833288	0.483369	0.938303	0.10391	0.38165	0.970651
MCCC1	-0.0833288	0.483369	0.938303	-0.114361	0.335347	0.962011
VAMP2	-0.0833288	0.483369	0.938303	-0.101327	0.393664	0.971112
ANKRD13C	0.0833126	0.483455	0.938303	-0.0433317	0.715853	0.995442
ZSCAN20	-0.0832964	0.48354	0.938303	-0.242151	0.0390127	0.830986
AC006978	0.0832964	0.48354	0.938303	-0.0428873	0.718645	0.995442
CUL2	-0.0832802	0.483625	0.938303	-0.138652	0.24206	0.94977
ATG12	-0.083264	0.483711	0.938303	-0.161478	0.172307	0.926337
HPYR1	0.083264	0.483711	0.938303	-0.0295406	0.804063	0.995523
NOD2	-0.083264	0.483711	0.938303	-0.00738926	0.950527	0.996722
MIR4740	0.083264	0.483711	0.938303	0.0240933	0.839659	0.995523
C12orf75	-0.0832478	0.483796	0.938303	-0.0299849	0.801175	0.995523
EPHX2	-0.0832316	0.483881	0.938303	-0.0949413	0.424299	0.973931
SNX29P2	0.0832316	0.483881	0.938303	0.0355804	0.765057	0.995523
NBPF13P	-0.0832154	0.483967	0.938303	-0.120401	0.310275	0.959383
CNN2P8	-0.0832154	0.483967	0.938303	-0.187743	0.111706	0.890887
CTD-2377O17	-0.0832154	0.483967	0.938303	-0.037654	0.751794	0.995523
UTP14A	-0.0832154	0.483967	0.938303	-0.0552302	0.642578	0.991205
KCNK12	0.0831992	0.484052	0.938303	-0.0622245	0.60099	0.988846
DPP8	0.0831992	0.484052	0.938303	0.062784	0.597715	0.988582
CDR2L	0.0831992	0.484052	0.938303	0.0617802	0.603596	0.989711
AC016716	-0.0831831	0.484137	0.938303	-0.133681	0.259518	0.94977
RP11-760D2	-0.0831831	0.484137	0.938303	-0.0219374	0.853841	0.995523
MADD	-0.0831831	0.484137	0.938303	-0.16964	0.15134	0.908246
SPPL2B	0.0831831	0.484137	0.938303	0.122886	0.300321	0.956214
INO80D	-0.0831669	0.484223	0.938303	-0.0470016	0.692939	0.993087
ZNF287	0.0831669	0.484223	0.938303	-0.121289	0.306691	0.958936
MIR103A2	-0.0831669	0.484223	0.938303	-0.0416531	0.726419	0.995523
PEG3	-0.0831669	0.484223	0.938303	-0.0626359	0.598581	0.988582
CELA2B	0.0831345	0.484394	0.938303	-0.0114213	0.923598	0.995523
AFAP1-AS1	0.0831345	0.484394	0.938303	0.0426405	0.720197	0.995442
TJP3	0.0831345	0.484394	0.938303	0.0638044	0.591763	0.987536
ESAM	-0.0831345	0.484394	0.938303	-0.0912549	0.442589	0.973931
NSUN4	0.0831183	0.484479	0.938303	0.130966	0.269408	0.951987
MCOLN2	0.0831183	0.484479	0.938303	0.136051	0.25109	0.94977
SNX12	0.0831021	0.484564	0.938303	-0.0171648	0.885393	0.995523
KCTD20	0.0830697	0.484735	0.938303	0.127444	0.282608	0.951987
RP11-295M18	0.0830535	0.484821	0.938303	0.0275164	0.817248	0.995523
PTPRG	0.0830535	0.484821	0.938303	0.0213943	0.857421	0.995523
CDKN2B-AS1	0.0830535	0.484821	0.938303	0.089675	0.45056	0.975591
BNIP3P1	0.0830535	0.484821	0.938303	-0.0685934	0.564192	0.985298
DLGAP1	0.0830373	0.484906	0.938303	0.109539	0.356254	0.96407
SPRN	-0.0830211	0.484992	0.938303	-0.115266	0.33151	0.962011
UBE2L5P	-0.0830211	0.484992	0.938303	0.0142684	0.904633	0.995523
VTI1B	0.0830211	0.484992	0.938303	-0.072033	0.544771	0.984225
RP11-876N24	0.0830211	0.484992	0.938303	0.292575	0.0120102	0.782304
EMR2	-0.0830211	0.484992	0.938303	0.0740572	0.533495	0.982338
RP11-309L24	-0.0830049	0.485077	0.938303	-0.104091	0.380817	0.970651
DENND6B	-0.0830049	0.485077	0.938303	-0.0585052	0.622958	0.991189
KHK	0.0829887	0.485163	0.938303	0.0484005	0.684276	0.992527
HNRNPA3	-0.0829887	0.485163	0.938303	-0.119578	0.313618	0.960364
RSPO4	-0.0829887	0.485163	0.938303	-0.0432823	0.716163	0.995442
GUCA1C	-0.0829725	0.485248	0.938303	0.0741066	0.533221	0.982338
KSR2	-0.0829725	0.485248	0.938303	0.0543086	0.648145	0.991525
AC002456	-0.0829564	0.485334	0.938303	0.0548023	0.64516	0.991525
LINC00398	-0.0829564	0.485334	0.938303	0.0299356	0.801496	0.995523
TXNL4A	0.0829564	0.485334	0.938303	0.0328978	0.782316	0.995523
NME8	-0.082924	0.485505	0.938505	-0.108518	0.360779	0.965999
RP5-1085F17	-0.0828916	0.485676	0.938505	-0.0906954	0.445403	0.973931
SIRPAP1	-0.0828916	0.485676	0.938505	-0.0935918	0.430944	0.973931
METTL1	0.0828754	0.485761	0.938505	0.179054	0.129593	0.89872
SMOX	0.0828754	0.485761	0.938505	0.0571392	0.631111	0.991189
RP5-850O15	-0.0828754	0.485761	0.938505	-0.257077	0.0281204	0.825384
LINC00940	0.0828592	0.485847	0.938505	0.0182345	0.878304	0.995523
SEMA4A	-0.082843	0.485932	0.938505	-0.00617143	0.958673	0.997577
MXRA7	-0.082843	0.485932	0.938505	-0.0847708	0.475805	0.980415
DENND6A	0.0828268	0.486018	0.938505	0.133122	0.261536	0.94977
CPT1A	0.0828268	0.486018	0.938505	-0.0327004	0.78359	0.995523
AC074286	0.0828106	0.486103	0.938505	0.115134	0.332067	0.962011
TRBV20OR9-2	0.0827944	0.486189	0.938505	-0.0293266	0.805454	0.995523
WNK3	0.0827782	0.486274	0.938505	-0.0455205	0.702155	0.994708
RP11-1007O24	0.0827782	0.486274	0.938505	0.0533705	0.65383	0.991525
POLR3E	0.0827782	0.486274	0.938505	0.0586368	0.622175	0.991189
ZNF302	0.0827782	0.486274	0.938505	-0.0611219	0.607467	0.991189
C11orf49	-0.0827782	0.486274	0.938505	-0.0694986	0.559049	0.985298
IGLVIVOR22-1	-0.0827782	0.486274	0.938505	-0.0798501	0.501878	0.980415
PRR11	-0.082762	0.48636	0.938505	0.0570899	0.631406	0.991189
MVB12A	-0.082762	0.48636	0.938505	-0.0794881	0.503825	0.980415
WBSCR22	0.0827458	0.486446	0.938505	0.116961	0.324401	0.961505
PIK3C2G	0.0827458	0.486446	0.938505	-0.0427228	0.719679	0.995442
CTD-2561B21	-0.0827458	0.486446	0.938505	-0.0792083	0.505333	0.980614
TMED5	0.0827296	0.486531	0.938589	-0.0269074	0.821225	0.995523
SMPDL3B	0.0826973	0.486702	0.938595	0.125947	0.288349	0.951987
ZNF266	0.0826973	0.486702	0.938595	0.109687	0.3556	0.96407
LINC00961	-0.0826973	0.486702	0.938595	-0.0441875	0.710486	0.995442
MAGEL2	-0.0826973	0.486702	0.938595	-0.0115858	0.922501	0.995523
MLK4	-0.0826649	0.486874	0.938683	0.0307749	0.796049	0.995523
NDRG1	0.0826649	0.486874	0.938683	0.108239	0.362026	0.966714
AC002472	-0.0826649	0.486874	0.938683	0.0578798	0.626685	0.991189
HMGN3-AS1	-0.0826487	0.486959	0.938702	-0.0748307	0.529217	0.981678
NFX1	0.0826325	0.487045	0.938702	0.164572	0.164123	0.919468
BPGM	-0.0826325	0.487045	0.938702	-0.131953	0.265783	0.94977
RELA	0.0826163	0.487131	0.938702	0.060875	0.608921	0.991189
RHOJ	0.0826163	0.487131	0.938702	-0.0373742	0.753579	0.995523
SRSF11	-0.0825839	0.487302	0.938702	0.0148608	0.900693	0.995523
TBL1XR1	-0.0825839	0.487302	0.938702	-0.159338	0.178138	0.930753
USP10	-0.0825839	0.487302	0.938702	-0.257851	0.0276342	0.825384
WDR19	-0.0825677	0.487388	0.938702	-0.244241	0.0373036	0.830986
TPM1	-0.0825677	0.487388	0.938702	0.0765422	0.519812	0.981144
STRADA	0.0825677	0.487388	0.938702	0.202851	0.0852166	0.864249
ZNF792	0.0825677	0.487388	0.938702	-0.0760485	0.522517	0.981144
ZNF885P	0.0825515	0.487473	0.938786	0.0298368	0.802138	0.995523
C19orf54	-0.0825353	0.487559	0.93887	0.0624549	0.59964	0.988582
PLEKHH1	0.0825191	0.487645	0.938954	0.021888	0.854166	0.995523
TRDMT1	-0.0825029	0.48773	0.938957	0.0423607	0.721958	0.995442
PRSS55	0.0825029	0.48773	0.938957	0.168258	0.15475	0.908246
ZNF223	0.0824868	0.487816	0.938961	0.109621	0.355891	0.96407
CPNE4	-0.0824868	0.487816	0.938961	-0.0012672	0.991511	0.999097
FLRT3	-0.0824544	0.487987	0.939132	0.0448787	0.706162	0.995136
TMEM53	0.0824382	0.488073	0.939132	0.107103	0.367113	0.968134
PRPF3	-0.0824382	0.488073	0.939132	-0.226236	0.0542748	0.843493
CTD-2325P2	-0.0824382	0.488073	0.939132	-0.0913207	0.442258	0.973931
PACSIN1	0.082422	0.488159	0.939216	0.0398757	0.737662	0.995523
CMIP	-0.0824058	0.488245	0.939301	-0.0771511	0.516487	0.981144
TFCP2L1	-0.0823896	0.48833	0.939304	-0.0315154	0.791251	0.995523
RP11-57B24	-0.0823896	0.48833	0.939304	-0.184452	0.118243	0.891713
FIP1L1	-0.0823734	0.488416	0.939388	-0.172175	0.145234	0.903515
DPYSL3	0.082341	0.488588	0.939398	-0.0135936	0.909123	0.995523
RP3-476K8	-0.082341	0.488588	0.939398	0.0823681	0.488445	0.980415
SENP3	-0.082341	0.488588	0.939398	-0.125206	0.291216	0.952178
THYN1	-0.0823248	0.488674	0.939398	-0.0303141	0.799038	0.995523
SH3GL1P3	-0.0823248	0.488674	0.939398	-0.0273847	0.818108	0.995523
ZNF818P	-0.0823248	0.488674	0.939398	-0.0993518	0.402996	0.971482
FLOT1	0.0823086	0.488759	0.939482	0.0958629	0.419795	0.973931
MIR143	-0.0822924	0.488845	0.939566	0.0376046	0.752109	0.995523
RNPEP	0.0822762	0.488931	0.939567	-0.0170661	0.886048	0.995523
TSR2	0.0822601	0.489017	0.939567	0.127444	0.282608	0.951987
KLF4	-0.0822601	0.489017	0.939567	-0.16286	0.168614	0.924009
AGL	0.0822439	0.489103	0.939567	0.00990721	0.933702	0.995752
AC069513	0.0822439	0.489103	0.939567	-0.0349879	0.768859	0.995523
PAK1IP1	0.0822439	0.489103	0.939567	-0.0207196	0.861872	0.995523
MON1A	-0.0822277	0.489188	0.939567	-0.21182	0.0720142	0.861487
AC005154	-0.0822115	0.489274	0.939567	0.122178	0.303134	0.958139
GUCA1B	-0.0821953	0.48936	0.939567	-0.144049	0.224035	0.94977
CCDC141	0.0821629	0.489532	0.939567	0.0747319	0.529762	0.981678
C17orf58	0.0821629	0.489532	0.939567	0.0834378	0.482796	0.980415
GNG12-AS1	-0.0821467	0.489618	0.939567	-0.0211968	0.858723	0.995523
CNP	0.0821467	0.489618	0.939567	0.132859	0.262489	0.94977
U6	-0.0821305	0.489704	0.939567	0.0566784	0.633871	0.991189
ADCY1	0.0821305	0.489704	0.939567	0.0675895	0.569921	0.985298
ARHGEF12	0.0821305	0.489704	0.939567	-0.106889	0.368077	0.968134
LINC00460	0.0821305	0.489704	0.939567	0.276464	0.0178998	0.811589
ZNF774	0.0821305	0.489704	0.939567	-0.0451091	0.704723	0.99511
TBC1D30	0.0821143	0.48979	0.939567	0.0533376	0.65403	0.991525
RP11-635N19	-0.0820981	0.489876	0.939567	0.101853	0.391197	0.971112
ZBED5-AS1	-0.0820819	0.489961	0.939567	-0.00724115	0.951517	0.996792
RP11-50E11	0.0820819	0.489961	0.939567	-0.0753573	0.526314	0.981144
MTX3	-0.0820657	0.490047	0.939567	-0.0355475	0.765268	0.995523
RP11-674N23	0.0820657	0.490047	0.939567	-0.0554771	0.641091	0.991189
MT-TP	0.0820657	0.490047	0.939567	0.262952	0.0246016	0.825384
NME1-NME2	-0.0820495	0.490133	0.939567	-0.0917815	0.439949	0.973931
PYGB	-0.0820495	0.490133	0.939567	-0.0151241	0.898942	0.995523
LMTK3	-0.0820495	0.490133	0.939567	0.0206044	0.862633	0.995523
MAP3K5	0.0820334	0.490219	0.939567	-0.0382793	0.747807	0.995523
AC092614	-0.0820334	0.490219	0.939567	0.113702	0.338155	0.962011
PCDHGA4	-0.0820172	0.490305	0.939567	-0.232605	0.0476661	0.835671
LRCH3	0.082001	0.490391	0.939567	0.0472156	0.691612	0.992527
RP3-355L5	-0.082001	0.490391	0.939567	-0.0917157	0.440279	0.973931
CSTF2	0.0819848	0.490477	0.939567	0.0684782	0.564848	0.985298
RP11-285G1	0.0819848	0.490477	0.939567	-0.0571228	0.631209	0.991189
RP11-32B5	0.0819848	0.490477	0.939567	-0.0854126	0.472458	0.980415
OSBPL1A	0.0819848	0.490477	0.939567	-0.00256732	0.982802	0.998974
RP11-119J18	-0.0819686	0.490563	0.939567	-0.0799159	0.501524	0.980415
BX322557	0.0819686	0.490563	0.939567	-0.0333916	0.779131	0.995523
XRCC2	0.0819524	0.490649	0.939567	0.0568101	0.633082	0.991189
RP1-193H18	-0.0819524	0.490649	0.939567	-0.0400238	0.736723	0.995523
RP11-274E7	-0.0819362	0.490735	0.939567	-0.0563493	0.635846	0.991189
CHORDC1	0.0819362	0.490735	0.939567	-0.065088	0.584314	0.986269
CD300A	0.0819362	0.490735	0.939567	0.114344	0.335417	0.962011
IQCC	-0.08192	0.490821	0.939567	-0.0271543	0.819612	0.995523
OTOG	-0.08192	0.490821	0.939567	-0.239995	0.0408433	0.830986
C21orf49	-0.08192	0.490821	0.939567	-0.0761308	0.522065	0.981144
CLEC2A	0.0819038	0.490907	0.939651	0.128053	0.280296	0.951987
HIPK1	-0.0818876	0.490993	0.939735	-0.0284873	0.810917	0.995523
ZNF354A	-0.0818552	0.491165	0.939754	-0.0598547	0.614948	0.991189
MTUS1	0.0818552	0.491165	0.939754	0.0333587	0.779343	0.995523
HCRTR2	0.0818228	0.491337	0.939754	0.0599205	0.614558	0.991189
RN7SL2	0.0818228	0.491337	0.939754	-0.0659274	0.579466	0.985298
AMN	0.0818228	0.491337	0.939754	-0.0136265	0.908904	0.995523
RNF44	-0.0818228	0.491337	0.939754	-0.0493715	0.678287	0.992527
ARF3	-0.0818228	0.491337	0.939754	-0.0932791	0.432492	0.973931
KRT8P46	0.0818067	0.491423	0.939754	0.0195346	0.8697	0.995523
CDC7	-0.0818067	0.491423	0.939754	-0.0349056	0.769388	0.995523
CMTM8	-0.0818067	0.491423	0.939754	0.201518	0.0873326	0.868392
RP11-348P10	0.0817581	0.491681	0.939982	0.0469358	0.693348	0.993157
PFN1P2	0.0817257	0.491853	0.939982	-0.0204398	0.86372	0.995523
CTD-2530N21	-0.0817257	0.491853	0.939982	-0.137088	0.247462	0.94977
SNORA11	-0.0817095	0.49194	0.939982	0.0228425	0.847881	0.995523
AC015849	0.0816771	0.492112	0.939982	-0.0475941	0.689265	0.992527
RN7SL333P	-0.0816609	0.492198	0.939982	0.0376704	0.751689	0.995523
PLCXD1	-0.0816609	0.492198	0.939982	-0.0882926	0.4576	0.975948
LL0XNC01-16G2	-0.0816609	0.492198	0.939982	0.0155191	0.896318	0.995523
CPB1	0.0816447	0.492284	0.939982	-0.0690871	0.561384	0.985298
CD97	0.0816447	0.492284	0.939982	0.168291	0.154669	0.908246
DDX19A	0.0816285	0.49237	0.939982	0.0239122	0.840848	0.995523
PIK3CD	0.0815961	0.492542	0.939982	0.0892307	0.452816	0.975746
FLG-AS1	0.0815961	0.492542	0.939982	0.0631296	0.595696	0.988489
ZNF174	0.0815961	0.492542	0.939982	0.0844581	0.47744	0.980415
TWIST2	-0.0815961	0.492542	0.939982	0.128102	0.280109	0.951987
NTN4	0.08158	0.492629	0.939982	0.0128201	0.914274	0.995523
ZNF747	-0.08158	0.492629	0.939982	0.158713	0.17987	0.932619
C12orf54	0.0815476	0.492801	0.939982	0.19166	0.104295	0.883609
DNM1P35	0.0815476	0.492801	0.939982	0.0660919	0.578518	0.985298
MIR29A	0.0815314	0.492887	0.939982	-0.0232375	0.845283	0.995523
MAP2K4P1	0.0815314	0.492887	0.939982	-0.166563	0.159009	0.913046
CDC20P1	0.0815314	0.492887	0.939982	0.0527616	0.657531	0.991775
MORN2	-0.0815152	0.492973	0.939982	-0.0222172	0.851998	0.995523
EMC7	-0.0815152	0.492973	0.939982	-0.00957806	0.9359	0.995958
MEGF11	-0.0815152	0.492973	0.939982	-0.163946	0.165754	0.919715
UBE2Z	-0.0815152	0.492973	0.939982	-0.0963566	0.417394	0.973931
RP11-744I24	0.081499	0.49306	0.939982	-0.186558	0.114026	0.890887
TNKS	0.081499	0.49306	0.939982	0.00131657	0.99118	0.999097
COBL	-0.0814828	0.493146	0.939982	-0.0516425	0.664355	0.991775
RP4-604G5	-0.0814828	0.493146	0.939982	-0.177194	0.133689	0.89872
FAM206A	-0.0814828	0.493146	0.939982	-0.207475	0.0781887	0.861653
MAP6	-0.0814828	0.493146	0.939982	-0.0696302	0.558303	0.985298
RP3-405J10	-0.0814828	0.493146	0.939982	-0.178692	0.130383	0.89872
AGPAT9	0.0814666	0.493232	0.939982	0.019189	0.871986	0.995523
MZF1	0.0814666	0.493232	0.939982	0.107646	0.364675	0.96746
RP11-483I13	-0.0814666	0.493232	0.939982	0.12598	0.288222	0.951987
EXOC3L2	-0.0814666	0.493232	0.939982	0.0893623	0.452147	0.975746
ZFP1	0.0814504	0.493318	0.939982	0.00340663	0.97718	0.997932
CPNE1	0.0814504	0.493318	0.939982	-0.0337043	0.777116	0.995523
ZNF14	-0.0814504	0.493318	0.939982	-0.152673	0.197225	0.938798
BTG3	-0.0814504	0.493318	0.939982	-0.140347	0.236295	0.94977
HERC2P10	-0.0814342	0.493404	0.939982	0.0154533	0.896755	0.995523
CALCOCO2	-0.0814342	0.493404	0.939982	-0.0464585	0.696313	0.993357
FTH1P2	0.081418	0.493491	0.939982	0.140133	0.237018	0.94977
MYO1A	0.081418	0.493491	0.939982	0.0210322	0.859809	0.995523
ZDHHC18	0.0813856	0.493663	0.939982	0.0260023	0.827144	0.995523
RP11-184A2	0.0813856	0.493663	0.939982	0.0216247	0.855902	0.995523
DCP1A	0.0813694	0.493749	0.939982	-0.0550492	0.64367	0.991525
FABP6	0.0813694	0.493749	0.939982	-0.0392997	0.741318	0.995523
GALNT15	0.0813533	0.493836	0.939982	0.155158	0.189944	0.937188
AC069547	0.0813533	0.493836	0.939982	-0.0137088	0.908356	0.995523
APOL3	-0.0813533	0.493836	0.939982	0.00385097	0.974205	0.997762
TUBA1C	0.0813371	0.493922	0.939982	-0.0572709	0.630323	0.991189
RITA1	0.0813371	0.493922	0.939982	0.198424	0.0924039	0.875213
CTC-367J11	-0.0813371	0.493922	0.939982	0.0212791	0.85818	0.995523
RP11-166B2	-0.0813209	0.494008	0.939982	-0.106906	0.368003	0.968134
IFNA13	0.0813209	0.494008	0.939982	-0.136594	0.249185	0.94977
CTAGE5	0.0813047	0.494095	0.939982	0.0752586	0.526858	0.981241
TRIM22	-0.0812885	0.494181	0.939982	-0.124449	0.294167	0.954632
CSF1	0.0812885	0.494181	0.939982	0.242414	0.0387938	0.830986
TBC1D2B	-0.0812723	0.494267	0.939982	-0.0504576	0.67161	0.992527
RP1-179N16	-0.0812561	0.494353	0.939982	0.0388224	0.744351	0.995523
AC009473	-0.0812561	0.494353	0.939982	-0.141005	0.234082	0.94977
SNHG17	0.0812561	0.494353	0.939982	0.0573861	0.629634	0.991189
ROGDI	0.0812399	0.49444	0.939982	0.093526	0.431269	0.973931
TMEM230	0.0812399	0.49444	0.939982	-0.0124252	0.916906	0.995523
ROCK1	-0.0812399	0.49444	0.939982	-0.106906	0.368003	0.968134
RALGPS1	0.0812237	0.494526	0.939982	0.0271708	0.819504	0.995523
ANKRD39	-0.0812237	0.494526	0.939982	-0.066816	0.574353	0.985298
RP11-35G9	-0.0812237	0.494526	0.939982	-0.128102	0.280109	0.951987
SLC2A5	-0.0812075	0.494612	0.939982	0.00831086	0.944366	0.996282
HYAL2	0.0812075	0.494612	0.939982	-3.29143e-05	0.999779	0.999914
OSGIN1	0.0812075	0.494612	0.939982	0.0236325	0.842686	0.995523
ZDBF2	-0.0811913	0.494699	0.940066	-0.067606	0.569827	0.985298
RP11-527H14	0.0811751	0.494785	0.940107	-0.0480055	0.686718	0.992527
JMJD1C	-0.0811589	0.494872	0.940107	-0.0875685	0.461311	0.977134
AP003733	0.0811589	0.494872	0.940107	0.205385	0.0813055	0.861653
DAD1	-0.0811427	0.494958	0.940107	-0.15733	0.18374	0.932619
PIP5K1B	0.0811265	0.495044	0.940107	0.0862519	0.468102	0.979706
ATP1B2	-0.0811265	0.495044	0.940107	0.126193	0.287398	0.951987
FZD2	0.0811104	0.495131	0.940107	0.16676	0.158509	0.912477
RPL10AP6	-0.0811104	0.495131	0.940107	0.0656476	0.58108	0.985865
C11orf58	-0.0811104	0.495131	0.940107	0.0789614	0.506664	0.981144
PLSCR4	0.081078	0.495303	0.940107	0.136611	0.249128	0.94977
FRMPD4	0.081078	0.495303	0.940107	0.0490259	0.680416	0.992527
P2RX6P	-0.0810618	0.49539	0.940107	-0.0699264	0.556626	0.985298
COLCA2	-0.0810456	0.495476	0.940107	-0.063574	0.593105	0.987536
STMN3	0.0810456	0.495476	0.940107	0.0511324	0.667475	0.991828
RP1-224A6	0.0810294	0.495563	0.940107	-0.128761	0.277624	0.951987
TTC40	-0.0810294	0.495563	0.940107	-0.175269	0.138033	0.899462
KCNJ3	0.0810132	0.495649	0.940107	0.211112	0.0729924	0.861487
AP001627	-0.0810132	0.495649	0.940107	0.0236818	0.842362	0.995523
KLHL8	0.080997	0.495736	0.940107	-0.172306	0.144922	0.903515
C1orf226	-0.080997	0.495736	0.940107	-0.205385	0.0813055	0.861653
LRFN3	-0.0809808	0.495822	0.940107	0.0330295	0.781466	0.995523
RP11-277A4	0.0809808	0.495822	0.940107	0.218913	0.0627794	0.847897
FIZ1	0.0809808	0.495822	0.940107	0.0994341	0.402604	0.971334
CCDC24	0.0809484	0.495995	0.940107	0.185686	0.115758	0.891208
KIAA2026	0.0809484	0.495995	0.940107	0.0288658	0.808452	0.995523
LIG3	0.0809484	0.495995	0.940107	0.0724279	0.542561	0.983607
RP11-465L10	0.0809484	0.495995	0.940107	0.00427886	0.97134	0.997762
ZNF566	-0.0809484	0.495995	0.940107	-0.0906295	0.445735	0.973931
RP3-418C23	0.0809322	0.496081	0.940107	-0.0322889	0.786248	0.995523
C15orf40	-0.0809322	0.496081	0.940107	-0.185554	0.116021	0.891208
ACSS1	-0.0809322	0.496081	0.940107	-0.028224	0.812633	0.995523
RRNAD1	-0.080916	0.496168	0.940107	-0.0513299	0.666267	0.991775
DSCAM	-0.080916	0.496168	0.940107	-0.210536	0.0737964	0.861487
ZC3H3	0.0808998	0.496254	0.940107	-0.0106149	0.928978	0.995702
RPS6KB1	0.0808998	0.496254	0.940107	-0.0611712	0.607176	0.991106
RP11-235E17	-0.0808998	0.496254	0.940107	-0.102396	0.388663	0.971112
WDR86	0.0808837	0.496341	0.940107	0.163831	0.166055	0.919715
NFATC1	-0.0808513	0.496514	0.940107	-0.134257	0.257452	0.94977
OXCT2	0.0808513	0.496514	0.940107	-0.0198309	0.867742	0.995523
SETX	0.0808513	0.496514	0.940107	0.0358931	0.763053	0.995523
CALM1	-0.0808351	0.4966	0.940107	-0.11497	0.332763	0.962011
EPS8L1	0.0808351	0.4966	0.940107	0.152163	0.198744	0.938798
FITM2	-0.0808189	0.496687	0.940107	-0.0195676	0.869483	0.995523
PLEKHB2	0.0808189	0.496687	0.940107	0.128349	0.279176	0.951987
RP11-517I3	0.0808189	0.496687	0.940107	0.268992	0.0213807	0.822908
DPY19L2P2	0.0808027	0.496773	0.940107	0.0387401	0.744874	0.995523
FNDC9	-0.0808027	0.496773	0.940107	0.0669477	0.573598	0.985298
AC018685	-0.0807865	0.49686	0.940107	0.0224476	0.85048	0.995523
PABPN1L	0.0807703	0.496947	0.940107	0.0638373	0.591572	0.987536
CARTPT	-0.0807703	0.496947	0.940107	-0.141828	0.231336	0.94977
ZNF385C	-0.0807703	0.496947	0.940107	0.0686592	0.563817	0.985298
DNAL4	-0.0807703	0.496947	0.940107	0.234087	0.0462281	0.835671
KRTCAP3	-0.0807541	0.497033	0.940107	0.138734	0.241778	0.94977
ENPP5	-0.0807541	0.497033	0.940107	-0.19798	0.0931508	0.875656
FAM91A1	-0.0807541	0.497033	0.940107	-0.0001152	0.999228	0.999786
PCDH7	-0.0807217	0.497206	0.940275	-0.12853	0.278492	0.951987
CAMTA2	-0.0807217	0.497206	0.940275	-0.0873875	0.462242	0.977617
PCDHB16	0.0807055	0.497293	0.94028	-0.0864988	0.466824	0.979437
TOMM20L	0.0807055	0.497293	0.94028	-0.0241097	0.839551	0.995523
RP11-114H24	-0.0806893	0.497379	0.940289	0.0265948	0.823268	0.995523
LMBRD2	-0.0806731	0.497466	0.940289	-0.0254098	0.831023	0.995523
ZNF704	-0.0806731	0.497466	0.940289	-0.117208	0.323374	0.961505
RP11-69M1	-0.0806731	0.497466	0.940289	-0.0414391	0.727769	0.995523
ASAH2B	-0.080657	0.497553	0.940373	0.052992	0.65613	0.991775
OLFM1	0.0806408	0.497639	0.940378	0.000131657	0.999118	0.999786
RP11-680F8	0.0806408	0.497639	0.940378	-0.0542757	0.648344	0.991525
RP11-344E13	-0.0806246	0.497726	0.940383	-0.213285	0.0700231	0.859471
RAP1A	0.0806246	0.497726	0.940383	0.00376869	0.974756	0.997762
C1orf141	-0.0806084	0.497813	0.940467	-0.0950236	0.423896	0.973931
MIR153-1	0.0805922	0.497899	0.940551	0.11757	0.321871	0.961505
C16orf52	0.080576	0.497986	0.940556	-0.0598218	0.615143	0.991189
ARL6IP5	-0.080576	0.497986	0.940556	-0.158285	0.181061	0.932619
MBTD1	0.0805598	0.498072	0.94064	0.0230236	0.84669	0.995523
SPOCK1	0.0805436	0.498159	0.940659	0.0378515	0.750534	0.995523
CEPT1	0.0805112	0.498332	0.940659	-0.114772	0.3336	0.962011
ASB1	0.0805112	0.498332	0.940659	0.118886	0.316444	0.961505
RP11-820L6	0.0805112	0.498332	0.940659	0.158663	0.180007	0.932619
DYDC2	-0.0805112	0.498332	0.940659	-0.152591	0.197469	0.938798
SMIM12	0.080495	0.498419	0.940659	0.0929006	0.43437	0.973931
PPP2R3B	0.080495	0.498419	0.940659	0.0734483	0.536875	0.982863
RAD9B	-0.080495	0.498419	0.940659	-0.0652526	0.583362	0.985865
ZNF397	0.0804788	0.498506	0.940743	0.106445	0.370083	0.968899
CBFB	-0.0804626	0.498593	0.940753	-0.0448787	0.706162	0.995136
CHD5	0.0804464	0.498679	0.940753	-0.0737774	0.535046	0.982483
DTD2	0.0804464	0.498679	0.940753	-0.00801463	0.946346	0.996508
PKNOX1	0.0804464	0.498679	0.940753	-0.0101541	0.932054	0.995702
ADCY10P1	-0.0804303	0.498766	0.940757	-0.133138	0.261476	0.94977
RP11-347H15	-0.0804303	0.498766	0.940757	0.0413404	0.728393	0.995523
NUS1P2	0.0804141	0.498853	0.940842	0.176585	0.135051	0.89872
UTP15	0.0803817	0.499026	0.941089	0.181374	0.124616	0.893717
MTFR1	0.0803655	0.499113	0.941174	0.106099	0.371648	0.969385
C5orf24	-0.0803331	0.499286	0.941342	0.0406821	0.732554	0.995523
TSPAN11	-0.0803331	0.499286	0.941342	0.00962743	0.93557	0.995942
PPA2	-0.0803007	0.49946	0.94159	-0.1453	0.219996	0.949426
CDCA4	0.0802845	0.499547	0.941595	0.0223982	0.850806	0.995523
RPS7	-0.0802845	0.499547	0.941595	-0.0282898	0.812204	0.995523
FKTN	-0.0802683	0.499634	0.941679	-0.0780069	0.511832	0.981144
PRPSAP2	0.0802521	0.49972	0.941763	0.175104	0.138409	0.899462
CCDC126	-0.0802359	0.499807	0.941847	0.0801299	0.500376	0.980415
PARS2	-0.0802197	0.499894	0.941852	-0.0253276	0.831563	0.995523
PSMB1	-0.0802197	0.499894	0.941852	0.036864	0.756838	0.995523
BLOC1S5	0.0801874	0.500068	0.94202	0.0796362	0.503028	0.980415
SFTPA2	-0.0801874	0.500068	0.94202	-0.04687	0.693757	0.993157
GUSBP4	-0.0801388	0.500328	0.942197	0.0250642	0.833288	0.995523
SIVA1	0.0801226	0.500415	0.942197	0.176536	0.135162	0.899169
CR2	-0.0801226	0.500415	0.942197	0.0547036	0.645757	0.991525
NBEAL1	-0.0801226	0.500415	0.942197	-0.00306103	0.979495	0.998431
JAK1	-0.0800902	0.500589	0.942197	-0.10498	0.376742	0.969385
TARS	-0.0800902	0.500589	0.942197	-0.0163913	0.890525	0.995523
NFKBIE	0.080074	0.500676	0.942197	-0.0247351	0.835447	0.995523
CLRN3	-0.0800578	0.500763	0.942197	-0.192532	0.102698	0.883609
RP11-73E17	0.0800416	0.50085	0.942197	0.200349	0.0892214	0.870944
ANGEL1	0.0800416	0.50085	0.942197	0.171319	0.147275	0.90509
C21orf37	0.0800254	0.500936	0.942197	-0.0688567	0.562693	0.985298
SORT1	0.0800092	0.501023	0.942197	0.121404	0.306229	0.958936
REL	0.0800092	0.501023	0.942197	-0.0242908	0.838363	0.995523
HFE	0.0800092	0.501023	0.942197	0.115217	0.331719	0.962011
ANAPC16	-0.0800092	0.501023	0.942197	-0.0866798	0.465889	0.978929
RSG1	0.079993	0.50111	0.942197	0.192845	0.10213	0.883609
ASCL2	0.079993	0.50111	0.942197	0.019798	0.86796	0.995523
GUCY2C	-0.079993	0.50111	0.942197	-0.0265618	0.823483	0.995523
AP1B1	-0.079993	0.50111	0.942197	-0.0712924	0.548924	0.984997
JHDM1D-AS1	-0.0799769	0.501197	0.942197	-0.0447964	0.706677	0.995442
RPL39	-0.0799769	0.501197	0.942197	-0.152327	0.198253	0.938798
VN2R17P	0.0799769	0.501197	0.942197	-0.115694	0.329707	0.961874
BLVRA	0.0799607	0.501284	0.942197	0.122902	0.300256	0.956214
RP11-121G22	-0.0799607	0.501284	0.942197	-0.1165	0.326324	0.961874
GTF2E1	-0.0799445	0.501371	0.942197	-0.0376869	0.751584	0.995523
KLF5	-0.0799445	0.501371	0.942197	0.048598	0.683056	0.992527
CD46	0.0799283	0.501458	0.942197	0.0528275	0.657131	0.991775
SCP2	-0.0799121	0.501545	0.942197	-0.0740407	0.533586	0.982338
RP11-767C1	-0.0798959	0.501632	0.942197	0.0152393	0.898177	0.995523
RP11-438B23	-0.0798959	0.501632	0.942197	-0.217284	0.064811	0.854163
MYO7A	0.0798959	0.501632	0.942197	0.102512	0.388127	0.971112
NDUFA3P4	-0.0798959	0.501632	0.942197	-0.231075	0.0491905	0.839638
SSR4P1	0.0798959	0.501632	0.942197	0.0141861	0.90518	0.995523
RP11-732A19	-0.0798797	0.501719	0.942197	-0.161609	0.171953	0.926337
CNPY1	0.0798797	0.501719	0.942197	0.0405504	0.733387	0.995523
ZNF140	0.0798797	0.501719	0.942197	0.0102857	0.931175	0.995702
TMEM222	0.0798473	0.501893	0.942197	0.0294418	0.804705	0.995523
RP11-400F19	0.0798473	0.501893	0.942197	0.136446	0.249704	0.94977
GUCY2D	0.0798311	0.50198	0.942197	-0.0176092	0.882447	0.995523
RP11-337N6	0.0798149	0.502067	0.942197	-0.101195	0.394282	0.971112
METTL24	-0.0798149	0.502067	0.942197	-0.242167	0.038999	0.830986
CCL4	0.0798149	0.502067	0.942197	-0.0426734	0.71999	0.995442
RPL24P2	-0.0797987	0.502154	0.942197	-0.248519	0.0339987	0.830986
USP38	0.0797825	0.502241	0.942197	0.0356956	0.764319	0.995523
CD99	0.0797825	0.502241	0.942197	0.0533705	0.65383	0.991525
PABPC1L	0.0797825	0.502241	0.942197	0.0718848	0.5456	0.984225
GPATCH3	0.0797663	0.502328	0.942197	0.255382	0.0292113	0.825384
SNORD101	-0.0797663	0.502328	0.942197	0.00273189	0.981699	0.998722
HECA	-0.0797663	0.502328	0.942197	-0.171451	0.14696	0.90509
GRIN2C	-0.0797663	0.502328	0.942197	0.0720165	0.544863	0.984225
JPH4	-0.0797502	0.502415	0.942197	-0.00612206	0.959003	0.997577
SPATA7	0.0797502	0.502415	0.942197	0.085462	0.472202	0.980415
SMDT1	0.0797502	0.502415	0.942197	0.0711607	0.549665	0.985297
HLA-H	-0.079734	0.502502	0.942197	-0.132003	0.265603	0.94977
SNAPC1	0.079734	0.502502	0.942197	0.0608421	0.609115	0.991189
RP11-20I23	0.0797178	0.502589	0.942197	0.0157495	0.894787	0.995523
ZBED5	-0.0797178	0.502589	0.942197	-0.0557075	0.639703	0.991189
LTBR	0.0797016	0.502676	0.942197	0.107218	0.366595	0.967817
ACP2	-0.0797016	0.502676	0.942197	-0.144889	0.221319	0.94977
AK3	-0.0796854	0.502763	0.942197	0.000954515	0.993605	0.999097
PSIP1	-0.0796854	0.502763	0.942197	-0.0497829	0.675755	0.992527
CTD-2310F14	0.0796692	0.502851	0.942197	-0.0225298	0.849939	0.995523
CNTFR	-0.0796692	0.502851	0.942197	-0.191742	0.104144	0.883609
MALT1	-0.079653	0.502938	0.942197	-0.176141	0.136052	0.899462
PNPLA7	0.079653	0.502938	0.942197	0.0682149	0.566349	0.985298
PARL	0.0796368	0.503025	0.942197	0.0772993	0.51568	0.981144
DENND5A	-0.0796368	0.503025	0.942197	-0.0967351	0.415558	0.973931
SV2B	-0.0796206	0.503112	0.942197	-0.0417353	0.7259	0.995442
LA16c-366D3	0.0796206	0.503112	0.942197	0.0295077	0.804277	0.995523
AC004562	0.0796206	0.503112	0.942197	0.0746003	0.53049	0.981869
BMP2K	0.0796044	0.503199	0.942281	0.13327	0.261001	0.94977
RP11-15B17	0.0795882	0.503286	0.942365	-0.0679187	0.568039	0.985298
ZFP92	0.079572	0.503373	0.94237	-0.0245376	0.836743	0.995523
HP1BP3	-0.079572	0.503373	0.94237	-0.0772334	0.516038	0.981144
CD6	0.0795558	0.50346	0.942376	0.0806894	0.497379	0.980415
PSD3	-0.0795558	0.50346	0.942376	-0.0675402	0.570203	0.985298
RLF	-0.0795396	0.503547	0.942381	-0.12621	0.287334	0.951987
RP11-92G12	0.0795396	0.503547	0.942381	0.219752	0.0617532	0.847897
TBCA	-0.0795073	0.503722	0.942391	0.0294748	0.804491	0.995523
FOXO4	-0.0795073	0.503722	0.942391	0.0815123	0.492989	0.980415
MRAP2	0.0795073	0.503722	0.942391	0.0544567	0.647249	0.991525
RAB4B	0.0795073	0.503722	0.942391	0.0314661	0.791571	0.995523
KCNK15	0.0794911	0.503809	0.942397	-0.0955338	0.4214	0.973931
MAB21L3	-0.0794911	0.503809	0.942397	-0.0633436	0.594448	0.987859
RGS17	-0.0794749	0.503896	0.942481	-0.136578	0.249243	0.94977
RP11-1212A22	-0.0794587	0.503983	0.942565	0.111728	0.346666	0.962011
GALNT14	-0.0794425	0.504071	0.942571	-0.119874	0.312412	0.959383
CLVS2	-0.0794425	0.504071	0.942571	-0.0951717	0.42317	0.973931
GFOD1	-0.0794263	0.504158	0.942647	-0.0292608	0.805882	0.995523
CCDC173	-0.0794101	0.504245	0.942647	0.0349056	0.769388	0.995523
RP11-305E17	0.0793939	0.504332	0.942647	0.0543086	0.648145	0.991525
SPDEF	0.0793939	0.504332	0.942647	0.00832732	0.944256	0.996282
RP11-165F24	0.0793939	0.504332	0.942647	-0.0529591	0.65633	0.991775
RP11-690G19	-0.0793615	0.504507	0.942647	0.181226	0.124929	0.893717
ZNF532	-0.0793615	0.504507	0.942647	-0.0323383	0.785929	0.995523
FAM120AOS	0.0793615	0.504507	0.942647	0.197058	0.0947151	0.876311
RHBDL2	0.0793453	0.504594	0.942647	0.216165	0.0662369	0.855337
NEK11	0.0793453	0.504594	0.942647	-0.0436115	0.714097	0.995442
CNNM4	-0.0793453	0.504594	0.942647	-0.0827301	0.486529	0.980415
GDNF	-0.0792967	0.504856	0.942647	-0.0202588	0.864915	0.995523
LCN6	0.0792967	0.504856	0.942647	0.127329	0.283047	0.951987
RP11-119F7	0.0792967	0.504856	0.942647	-0.0570734	0.631505	0.991189
SLC26A11	0.0792967	0.504856	0.942647	0.0339182	0.775738	0.995523
CTD-2537I9	0.0792967	0.504856	0.942647	0.0167863	0.887904	0.995523
KHDRBS2	-0.0792644	0.50503	0.942647	0.0419493	0.72455	0.995442
KIAA0196	-0.0792482	0.505117	0.942647	0.0373248	0.753894	0.995523
LINC00452	0.0792482	0.505117	0.942647	0.156244	0.186824	0.935556
RP4-758J24	-0.079232	0.505205	0.942647	0.0115529	0.92272	0.995523
SRA1	0.079232	0.505205	0.942647	-0.0154697	0.896646	0.995523
RP11-806O11	0.079232	0.505205	0.942647	0.0611219	0.607467	0.991189
RNF219-AS1	0.079232	0.505205	0.942647	0.06991	0.556719	0.985298
C1QL4	-0.0792158	0.505292	0.942647	0.143868	0.224623	0.94977
OTOGL	-0.0792158	0.505292	0.942647	-0.14135	0.232926	0.94977
PCDHB7	0.0792158	0.505292	0.942647	0.0920778	0.438468	0.973931
CDC26	0.0792158	0.505292	0.942647	0.105359	0.375014	0.969385
SLC15A5	0.0792158	0.505292	0.942647	0.0418012	0.725484	0.995442
CTXN2	-0.0791672	0.505554	0.942764	0.0700746	0.555789	0.985298
TMEM194B	-0.079151	0.505641	0.942764	-0.115743	0.329499	0.961874
LHFP	0.079151	0.505641	0.942764	0.00608915	0.959223	0.997577
CLK2	0.0791348	0.505729	0.942764	0.102034	0.390352	0.971112
MTA2	-0.0791348	0.505729	0.942764	-0.153973	0.193391	0.937188
AC092667	-0.0791186	0.505816	0.942764	-0.0104667	0.929967	0.995702
C22orf23	0.0791186	0.505816	0.942764	0.158482	0.180511	0.932619
RP5-977B1	-0.0791024	0.505903	0.942764	-0.0673262	0.571428	0.985298
AC006538	0.0790862	0.505991	0.942764	0.162218	0.170321	0.925213
C9orf84	0.07907	0.506078	0.942764	-0.0146633	0.902006	0.995523
SH3BGRL3	-0.0790539	0.506166	0.942764	0.0199296	0.86709	0.995523
ARPC2	0.0790377	0.506253	0.942764	0.141532	0.232322	0.94977
CAMK4	0.0790377	0.506253	0.942764	0.00887041	0.940627	0.99607
CHGA	-0.0790377	0.506253	0.942764	0.0329308	0.782103	0.995523
AC005954	-0.0790377	0.506253	0.942764	-0.11831	0.318811	0.961505
RP3-449O17	-0.0790377	0.506253	0.942764	-0.0218057	0.854708	0.995523
HHATL	0.0790215	0.50634	0.942764	0.112337	0.344028	0.962011
RP11-611L7	-0.0790215	0.50634	0.942764	-0.0398263	0.737975	0.995523
PDZD11	0.0790215	0.50634	0.942764	0.00612206	0.959003	0.997577
CALHM1	0.0790215	0.50634	0.942764	0.234712	0.0456318	0.835622
SLC27A2	-0.0790215	0.50634	0.942764	-0.0628828	0.597138	0.988582
XXbac-BPGBPG55C20	0.0790053	0.506428	0.942764	0.0536339	0.652232	0.991525
E2F3	0.0789891	0.506515	0.942764	-0.137862	0.244779	0.94977
SLC19A2	-0.0789729	0.506603	0.942764	-0.190228	0.106959	0.890887
SLC39A10	0.0789729	0.506603	0.942764	0.104717	0.377946	0.969637
RP11-255C15	-0.0789729	0.506603	0.942764	0.0862026	0.468357	0.979706
MSRA	0.0789729	0.506603	0.942764	0.000789943	0.994708	0.999097
CELF2	-0.0789729	0.506603	0.942764	-0.0622574	0.600797	0.988846
GPIHBP1	0.0789567	0.50669	0.942764	0.24559	0.0362336	0.830986
NR2E3	-0.0789567	0.50669	0.942764	-0.0334903	0.778495	0.995523
TTC28-AS1	0.0789567	0.50669	0.942764	-0.131509	0.26741	0.950608
RIMBP3	-0.0789405	0.506777	0.942764	0.0465244	0.695904	0.993357
TOMM20	-0.0789243	0.506865	0.942764	0.0399251	0.737349	0.995523
SIK3	0.0789243	0.506865	0.942764	0.0460965	0.698566	0.993994
ANKRD44	-0.0788919	0.50704	0.942764	-0.16913	0.152592	0.908246
ZNF92	-0.0788919	0.50704	0.942764	-0.128991	0.276758	0.951987
ARL1	-0.0788919	0.50704	0.942764	-0.13327	0.261001	0.94977
LINC01105	0.0788919	0.50704	0.942764	0.0474953	0.689877	0.992527
IAH1	0.0788919	0.50704	0.942764	0.0825326	0.487573	0.980415
FBL	-0.0788757	0.507127	0.942764	-0.0150089	0.899708	0.995523
SNORA22	-0.0788595	0.507215	0.942764	-0.0169344	0.886922	0.995523
RP11-390F4	-0.0788595	0.507215	0.942764	0.0625866	0.59887	0.988582
TMEFF1	-0.0788595	0.507215	0.942764	-0.0281417	0.813169	0.995523
RPS6KB2	0.0788433	0.507302	0.942764	0.0768714	0.518013	0.981144
KDELR3	0.0788433	0.507302	0.942764	-0.096587	0.416276	0.973931
HK2	-0.0788272	0.50739	0.942764	0.0536174	0.652332	0.991525
EIF4G2	-0.0788272	0.50739	0.942764	-0.0567114	0.633674	0.991189
IGFBPL1	-0.078811	0.507477	0.942764	0.0990227	0.404563	0.972222
BAIAP2L1	-0.0787948	0.507565	0.942764	-0.021526	0.856553	0.995523
RP11-271K11	-0.0787948	0.507565	0.942764	-0.288395	0.0133484	0.794865
TERT	-0.0787786	0.507652	0.942764	0.0485486	0.683361	0.992527
COQ9	-0.0787786	0.507652	0.942764	0.0104503	0.930076	0.995702
BRSK1	-0.0787786	0.507652	0.942764	0.0543415	0.647946	0.991525
PUF60	0.0787786	0.507652	0.942764	0.0312192	0.793169	0.995523
GABRG3	-0.0787624	0.50774	0.942764	0.0665856	0.575677	0.985298
QSOX1	0.0787462	0.507827	0.942764	-0.0136759	0.908576	0.995523
C9orf96	-0.0787462	0.507827	0.942764	-0.0152229	0.898286	0.995523
CTC-1337H24	-0.0787462	0.507827	0.942764	0.00771841	0.948326	0.996518
PI15	-0.07873	0.507915	0.942764	-0.138421	0.242851	0.94977
TMX3	-0.07873	0.507915	0.942764	-0.175022	0.138597	0.899462
SLC7A2	0.0786976	0.50809	0.942764	0.00516755	0.965391	0.997762
FBN1	-0.0786814	0.508177	0.942764	-0.183004	0.12121	0.893047
PANX1	0.0786814	0.508177	0.942764	0.0289975	0.807595	0.995523
RP11-234A1	-0.0786652	0.508265	0.942764	0.0150912	0.899161	0.995523
NDUFB2-AS1	-0.0786652	0.508265	0.942764	-0.128135	0.279984	0.951987
TMSB15A	-0.0786652	0.508265	0.942764	-0.0538149	0.651135	0.991525
PSMF1	-0.0786652	0.508265	0.942764	0.0554442	0.641289	0.991189
RP11-799D4	0.0786652	0.508265	0.942764	0.024373	0.837823	0.995523
INPP5J	0.0786652	0.508265	0.942764	-0.0306761	0.796689	0.995523
PTK2	0.078649	0.508353	0.942848	0.0236654	0.84247	0.995523
POLQ	-0.0786328	0.50844	0.942854	-0.0308572	0.795516	0.995523
CSMD3	-0.0786328	0.50844	0.942854	0.142272	0.229863	0.94977
RP11-343B5	-0.0786005	0.508615	0.943022	-0.0796197	0.503117	0.980415
FRRS1L	-0.0786005	0.508615	0.943022	-0.0250807	0.833181	0.995523
ASH1L	-0.0785843	0.508703	0.943028	-0.0669642	0.573503	0.985298
EWSR1	-0.0785843	0.508703	0.943028	-0.0553454	0.641884	0.991189
MYEF2	0.0785681	0.508791	0.943113	0.00926538	0.937988	0.99607
XKR6	-0.0785357	0.508966	0.943359	-0.123231	0.298953	0.956214
CHRDL2	-0.0785195	0.509053	0.943443	-0.107037	0.36741	0.968134
TMEM180	0.0785033	0.509141	0.943528	0.00378515	0.974646	0.997762
ABCB1	-0.0784871	0.509229	0.943612	-0.0309559	0.794876	0.995523
SEPP1	-0.0784547	0.509404	0.943624	0.130439	0.271355	0.951987
PDCD2	-0.0784547	0.509404	0.943624	-0.228425	0.051924	0.843493
MRPL27	-0.0784547	0.509404	0.943624	0.0442204	0.71028	0.995442
STEAP1	0.0784547	0.509404	0.943624	0.0774803	0.514694	0.981144
DOCK5	-0.0784385	0.509492	0.94363	-0.101903	0.390967	0.971112
ASB4	0.0784385	0.509492	0.94363	0.0978707	0.410079	0.972779
INPP4A	0.0784061	0.509667	0.943637	0.02016	0.865567	0.995523
ZNF880	0.0783899	0.509755	0.943637	0.280891	0.0160759	0.800948
SMEK1	-0.0783899	0.509755	0.943637	-0.081249	0.494391	0.980415
PKD1P6	-0.0783899	0.509755	0.943637	-0.0961756	0.418273	0.973931
MSS51	0.0783738	0.509843	0.943637	0.175005	0.138635	0.899462
C9orf172	-0.0783738	0.509843	0.943637	-0.0209993	0.860026	0.995523
ARHGAP28	-0.0783738	0.509843	0.943637	0.0746826	0.530035	0.981678
ART5	0.0783576	0.50993	0.943637	-0.0473143	0.690999	0.992527
KDSR	0.0783576	0.50993	0.943637	0.0623891	0.600026	0.988582
GAL3ST3	-0.0783576	0.50993	0.943637	-0.1335	0.26017	0.94977
USP49	-0.0783252	0.510106	0.943637	-0.0825985	0.487225	0.980415
RP11-270C12	0.0783252	0.510106	0.943637	0.0379008	0.750219	0.995523
CCDC6	-0.078309	0.510193	0.943637	-0.147226	0.213878	0.943357
CTC-510F12	-0.078309	0.510193	0.943637	-0.0736458	0.535777	0.982483
COX7C	0.078309	0.510193	0.943637	0.123659	0.297266	0.956214
AKAP7	-0.0782928	0.510281	0.943637	-0.111366	0.348241	0.962362
C1QTNF4	-0.0782766	0.510369	0.943637	-0.121404	0.306229	0.958936
ZNF597	-0.0782766	0.510369	0.943637	-0.00373577	0.974976	0.997762
NUPL1	-0.0782604	0.510457	0.943637	-0.0334245	0.778919	0.995523
FBXL16	-0.0782604	0.510457	0.943637	-0.0923575	0.437072	0.973931
NMT1	-0.0782604	0.510457	0.943637	-0.0392832	0.741422	0.995523
ITIH4	0.0782442	0.510544	0.943637	0.175186	0.138221	0.899462
LINC00578	-0.0782442	0.510544	0.943637	-0.129436	0.275093	0.951987
RP11-708L7	-0.0782442	0.510544	0.943637	-0.00875521	0.941396	0.99607
RNF2	-0.078228	0.510632	0.943637	-0.151192	0.201658	0.938798
RP11-1148L6	-0.078228	0.510632	0.943637	-0.117784	0.320985	0.961505
TMX1	-0.0782118	0.51072	0.943637	0.0278784	0.814886	0.995523
CXCR2	0.0782118	0.51072	0.943637	-0.0335561	0.77807	0.995523
NALCN-AS1	0.0782118	0.51072	0.943637	0.225035	0.0556016	0.843493
ANKRD13B	0.0781794	0.510896	0.943884	0.063574	0.593105	0.987536
KIF9	-0.0781632	0.510983	0.94389	-0.00903498	0.939527	0.99607
RPRD1A	-0.0781632	0.510983	0.94389	0.0144	0.903757	0.995523
TRAPPC2	0.0781471	0.511071	0.943896	0.116912	0.324607	0.961505
2020-03-07	-0.0781471	0.511071	0.943896	-0.125897	0.28854	0.951987
COX4I1	0.0781309	0.511159	0.943927	0.0381971	0.748332	0.995523
DCLRE1B	-0.0781147	0.511247	0.943927	-0.0519881	0.662245	0.991775
LL22NC03-13G6	-0.0781147	0.511247	0.943927	-0.0606282	0.610377	0.991189
TMEM14B	-0.0780985	0.511335	0.943927	-0.0106313	0.928868	0.995702
LRRC59	-0.0780985	0.511335	0.943927	-0.107992	0.363128	0.967312
CTD-2193G5	-0.0780823	0.511423	0.943927	0.0440393	0.711414	0.995442
STK38	-0.0780823	0.511423	0.943927	-0.0571063	0.631308	0.991189
DPY30	-0.0780661	0.51151	0.943927	-0.122013	0.303791	0.958796
RP11-259N19	0.0780661	0.51151	0.943927	0.0201271	0.865785	0.995523
AK3P3	0.0780661	0.51151	0.943927	0.163666	0.166487	0.920704
SNAPC3	0.0780337	0.511686	0.944174	-0.0213943	0.857421	0.995523
PJA2	-0.0780175	0.511774	0.944258	-0.0603813	0.611834	0.991189
TMEM185A	-0.0780013	0.511862	0.944264	0.0397769	0.738288	0.995523
OSBPL7	-0.0780013	0.511862	0.944264	-0.167369	0.156973	0.908547
AP001437	-0.0779851	0.51195	0.94427	0.129156	0.276141	0.951987
FOXO1	0.0779851	0.51195	0.94427	-0.026315	0.825098	0.995523
ZYX	-0.0779689	0.512038	0.944355	-0.174265	0.140339	0.899462
SPRED3	-0.0779527	0.512126	0.944367	-0.154549	0.19171	0.937188
C4orf3	0.0779365	0.512213	0.944367	0.0444508	0.708838	0.995442
FTH1P19	-0.0779365	0.512213	0.944367	-0.176947	0.13424	0.89872
CXorf57	-0.0779365	0.512213	0.944367	-0.0759004	0.523329	0.981144
PPP1R17	0.0779204	0.512301	0.944374	0.0369299	0.756417	0.995523
VAT1L	-0.0779204	0.512301	0.944374	-0.155586	0.188711	0.935556
RP1-46F2	-0.0779042	0.512389	0.94438	-0.0215589	0.856336	0.995523
RNU6-840P	-0.0779042	0.512389	0.94438	-0.0156343	0.895552	0.995523
PABPN1	0.077888	0.512477	0.944464	-0.0423607	0.721958	0.995442
EPC2	-0.0778718	0.512565	0.944548	0.0131986	0.911753	0.995523
ADAM15	-0.0778394	0.512741	0.944632	-0.000378515	0.997464	0.999384
FIS1	0.0778394	0.512741	0.944632	0.0589002	0.620609	0.991189
RP11-159H22	0.0778394	0.512741	0.944632	0.0563987	0.635549	0.991189
PPP1R26-AS1	0.077807	0.512917	0.944632	-0.0793729	0.504446	0.980427
USP15	-0.0777908	0.513005	0.944632	0.0899548	0.449143	0.975591
CLPTM1L	0.0777746	0.513093	0.944632	0.0171154	0.885721	0.995523
LINC00441	0.0777746	0.513093	0.944632	0.026496	0.823914	0.995523
MPRIPP1	-0.0777746	0.513093	0.944632	-0.0460636	0.698771	0.993994
RP1-151F17	-0.0777746	0.513093	0.944632	-0.0913537	0.442093	0.973931
LINC00909	-0.0777746	0.513093	0.944632	-0.0842277	0.478646	0.980415
MIR4453	-0.0777584	0.513181	0.944632	-0.133451	0.260348	0.94977
VPS36	0.0777422	0.513269	0.944632	-0.0700087	0.556161	0.985298
hsa-mir-8072	0.077726	0.513357	0.944632	0.267659	0.0220589	0.823417
EFNA2	-0.077726	0.513357	0.944632	-0.180519	0.126434	0.894103
HIC2	0.077726	0.513357	0.944632	0.0210322	0.859809	0.995523
STX16-NPEPL1	-0.0777098	0.513445	0.944632	-0.138421	0.242851	0.94977
PLEKHA2	0.0776936	0.513533	0.944632	0.0828289	0.486007	0.980415
2020-09-07	-0.0776936	0.513533	0.944632	-0.0991544	0.403936	0.971904
MSL3	-0.0776936	0.513533	0.944632	-0.135755	0.252133	0.94977
PPIAP21	-0.0776936	0.513533	0.944632	-0.0361893	0.761155	0.995523
RP11-98G7	-0.0776775	0.513621	0.944632	-0.0631955	0.595312	0.988486
STRADB	-0.0776775	0.513621	0.944632	-0.202785	0.0853201	0.864249
RP5-1172N10	-0.0776775	0.513621	0.944632	0.0796197	0.503117	0.980415
NDFIP2	-0.0776613	0.513709	0.944632	-0.0355475	0.765268	0.995523
HIC1	-0.0776613	0.513709	0.944632	-0.015733	0.894896	0.995523
ZNF225	-0.0776613	0.513709	0.944632	-0.0836846	0.481497	0.980415
TEX2	0.0776451	0.513797	0.944716	0.057814	0.627078	0.991189
GRK5	-0.0776289	0.513885	0.944742	-0.0112402	0.924806	0.995523
GOLGA7	-0.0776127	0.513973	0.944742	0.0847214	0.476063	0.980415
CTD-2022H16	0.0776127	0.513973	0.944742	0.0454547	0.702566	0.994708
IQCD	-0.0775965	0.514061	0.944742	-0.092555	0.436088	0.973931
RP13-895J2	-0.0775965	0.514061	0.944742	-0.137862	0.244779	0.94977
MTMR2	0.0775803	0.51415	0.944742	-0.124811	0.292753	0.953506
UBC	0.0775803	0.51415	0.944742	0.155816	0.188049	0.935556
RP5-860P4	-0.0775803	0.51415	0.944742	0.07279	0.54054	0.983487
GAS7	-0.0775479	0.514326	0.944852	0.0291456	0.806631	0.995523
AC010733	0.0775317	0.514414	0.944852	0.146337	0.216686	0.944354
EIF2AK1	0.0775317	0.514414	0.944852	0.0977719	0.410554	0.972779
BCAP29	-0.0775317	0.514414	0.944852	-0.0515932	0.664657	0.991775
KLC4	0.0775155	0.514502	0.944852	0.0374236	0.753264	0.995523
IFI27L1	0.0775155	0.514502	0.944852	0.0360247	0.762209	0.995523
C2orf70	0.0774993	0.51459	0.944852	-0.00664869	0.95548	0.997073
ANGPT4	0.0774993	0.51459	0.944852	-0.0801463	0.500288	0.980415
PIN1	0.0774993	0.51459	0.944852	0.0049536	0.966823	0.997762
RP1-167A14	0.0774669	0.514766	0.944872	0.24373	0.0377149	0.830986
ARHGAP17	0.0774508	0.514854	0.944872	0.213087	0.0702889	0.859471
LINC00884	-0.0774508	0.514854	0.944872	-0.0579127	0.626489	0.991189
RP5-1142J19	-0.0774508	0.514854	0.944872	-0.00487132	0.967374	0.997762
RP11-307O13	-0.0774508	0.514854	0.944872	0.0199461	0.866981	0.995523
JUNB	-0.0774508	0.514854	0.944872	-0.197749	0.09354	0.876311
MAL	-0.0774346	0.514943	0.944879	0.0496183	0.676767	0.992527
AJ239322	0.0774346	0.514943	0.944879	0.0502766	0.672721	0.992527
TGFBR3L	-0.0774184	0.515031	0.944885	-0.0455699	0.701847	0.994708
ANXA1	0.0774184	0.515031	0.944885	-0.00859063	0.942496	0.996199
TAGLN3	0.0774022	0.515119	0.94497	0.0909587	0.444077	0.973931
CTD-3076O17	0.077386	0.515207	0.944976	-0.0601015	0.613487	0.991189
AC009994	-0.077386	0.515207	0.944976	0.0945134	0.426399	0.973931
SOX3	-0.0773698	0.515295	0.944985	-0.0840631	0.479509	0.980415
ACCS	0.0773536	0.515384	0.944985	-0.0258871	0.827898	0.995523
GNA14	-0.0773374	0.515472	0.944985	0.0194194	0.870462	0.995523
RAB31	-0.0773374	0.515472	0.944985	-0.0110592	0.926013	0.995702
ZNF131	-0.0773212	0.51556	0.944985	-0.0161116	0.892383	0.995523
CCDC77	-0.0773212	0.51556	0.944985	0.0812983	0.494128	0.980415
LGR4	0.0773212	0.51556	0.944985	0.0913207	0.442258	0.973931
CDH13	0.0773212	0.51556	0.944985	0.21605	0.0663851	0.855337
RP11-438L19	0.0772888	0.515736	0.944985	0.000970972	0.993495	0.999097
DOPEY1	0.0772888	0.515736	0.944985	-0.0315648	0.790932	0.995523
CLDN15	0.0772888	0.515736	0.944985	0.093345	0.432165	0.973931
RIC3	-0.0772888	0.515736	0.944985	-0.0307749	0.796049	0.995523
ABHD17C	-0.0772726	0.515825	0.944985	-0.133632	0.259696	0.94977
RBFOX2	0.0772726	0.515825	0.944985	-0.0629486	0.596753	0.988582
TMEM235	0.0772402	0.516001	0.944985	-0.0221349	0.85254	0.995523
TMEM150A	0.0772241	0.516089	0.944985	0.091617	0.440773	0.973931
TMEM150C	0.0772079	0.516178	0.944985	0.00279772	0.981258	0.998722
FAM105A	-0.0772079	0.516178	0.944985	-0.00192549	0.987101	0.999097
POSTN	0.0772079	0.516178	0.944985	-0.0898725	0.449559	0.975591
CTD-2298J14	-0.0771917	0.516266	0.944985	-0.187167	0.112829	0.890887
DPP10	0.0771917	0.516266	0.944985	-0.114278	0.335697	0.962011
C3orf35	0.0771917	0.516266	0.944985	0.136973	0.247864	0.94977
LIG4	0.0771755	0.516354	0.944985	-0.083553	0.482189	0.980415
AC018804	0.0771593	0.516442	0.944985	-0.0642323	0.589275	0.987263
HTR1D	-0.0771593	0.516442	0.944985	-0.0920613	0.43855	0.973931
RP11-560J1	0.0771431	0.516531	0.944985	0.300162	0.00987684	0.76761
AC010127	0.0771269	0.516619	0.944985	0.0278949	0.814779	0.995523
GABRA6	0.0771269	0.516619	0.944985	0.270111	0.0208252	0.822908
RP11-796E2	-0.0771269	0.516619	0.944985	0.0035712	0.976078	0.997932
MTHFD1	-0.0771269	0.516619	0.944985	-0.0153381	0.897521	0.995523
FASTKD2	-0.0771107	0.516707	0.944985	-0.00905143	0.939417	0.99607
ACSL4	-0.0771107	0.516707	0.944985	-0.0992366	0.403544	0.971756
MOV10	-0.0770945	0.516796	0.944985	-0.073942	0.534134	0.982483
PCM1	-0.0770945	0.516796	0.944985	-0.16026	0.175609	0.929083
RP11-1293J14	-0.0770783	0.516884	0.944985	-0.221398	0.0597803	0.843493
DUSP7	0.0770459	0.517061	0.944985	0.0212297	0.858506	0.995523
TMSB4X	0.0770459	0.517061	0.944985	0.174084	0.140758	0.899462
GPC6	-0.0770459	0.517061	0.944985	0.0249984	0.83372	0.995523
MT-CO2	0.0770459	0.517061	0.944985	0.187957	0.111291	0.890887
NDUFB4	-0.0770297	0.517149	0.944985	0.126556	0.286006	0.951987
C14orf2	-0.0770297	0.517149	0.944985	0.0944805	0.426561	0.973931
MESDC2	-0.0770297	0.517149	0.944985	0.13429	0.257335	0.94977
SHMT1	-0.0770297	0.517149	0.944985	0.194639	0.0989196	0.883609
RP5-1115A15	0.0770297	0.517149	0.944985	0.182312	0.122646	0.893047
RAG1	0.0770135	0.517237	0.944985	0.0363374	0.760207	0.995523
SPOP	0.0770135	0.517237	0.944985	0.042048	0.723928	0.995442
MLPH	0.0769974	0.517326	0.944985	0.0598547	0.614948	0.991189
PFKP	0.0769974	0.517326	0.944985	0.0727735	0.540632	0.983487
TYRO3	-0.0769974	0.517326	0.944985	-0.154055	0.19315	0.937188
SLC24A5	-0.0769974	0.517326	0.944985	-0.0854785	0.472116	0.980415
LRIT3	-0.0769812	0.517414	0.944992	-0.0482359	0.685293	0.992527
RARG	0.0769812	0.517414	0.944992	-0.269042	0.021356	0.822908
HIST1H2AK	-0.076965	0.517502	0.945076	0.00227109	0.984786	0.999097
CEP128	-0.0769326	0.517679	0.945251	-0.267462	0.0221609	0.823417
BEX4	-0.0769164	0.517768	0.945251	-0.0564974	0.634957	0.991189
PSMD9	0.0769164	0.517768	0.945251	0.133237	0.261119	0.94977
HAS3	-0.0769164	0.517768	0.945251	0.0549175	0.644465	0.991525
GATA2	-0.0769002	0.517856	0.945336	-0.111185	0.34903	0.962678
CRYL1	0.0768678	0.518033	0.945427	-0.0496348	0.676666	0.992527
AC009487	-0.0768516	0.518121	0.945427	0.0166876	0.888559	0.995523
TIMP1	-0.0768516	0.518121	0.945427	-0.00284709	0.980928	0.998619
THNSL2	-0.0768354	0.51821	0.945427	0.0423278	0.722165	0.995442
PTCHD3P1	-0.0768354	0.51821	0.945427	-0.0150254	0.899599	0.995523
CTD-2639E6	0.0768354	0.51821	0.945427	0.237263	0.0432648	0.830986
UBIAD1	-0.0768192	0.518298	0.945427	0.0337701	0.776692	0.995523
ASIC1	-0.0767707	0.518564	0.945427	-0.187348	0.112475	0.890887
RABEP1	0.0767707	0.518564	0.945427	-0.082187	0.489404	0.980415
LRFN1	-0.0767707	0.518564	0.945427	-0.0864001	0.467335	0.979482
RABIF	-0.0767383	0.51874	0.945427	0.0749952	0.528309	0.98149
NONOP2	-0.0767383	0.51874	0.945427	-0.224245	0.0564883	0.843493
USO1	-0.0767383	0.51874	0.945427	-0.0583242	0.624036	0.991189
BTBD7	0.0767383	0.51874	0.945427	0.0505399	0.671105	0.992527
MTMR4	0.0767221	0.518829	0.945427	-0.0104997	0.929747	0.995702
OTOF	-0.0767221	0.518829	0.945427	0.0412745	0.728808	0.995523
PIN4	-0.0767221	0.518829	0.945427	0.141482	0.232487	0.94977
ZNF862	0.0767059	0.518917	0.945427	0.0354487	0.765902	0.995523
BSPRY	-0.0767059	0.518917	0.945427	-0.0977555	0.410633	0.972779
METTL20	-0.0767059	0.518917	0.945427	-0.281944	0.0156663	0.800948
SNX22	-0.0767059	0.518917	0.945427	-0.0678364	0.568509	0.985298
IGFALS	0.0767059	0.518917	0.945427	0.272004	0.0199138	0.822908
CTD-2616J11	0.0767059	0.518917	0.945427	-0.0448457	0.706368	0.9953
MTMR11	-0.0766897	0.519006	0.945427	-0.0441381	0.710796	0.995442
RP11-111F16	-0.0766897	0.519006	0.945427	-0.0359095	0.762947	0.995523
CACNA1C-AS1	-0.0766897	0.519006	0.945427	-0.0431013	0.7173	0.995442
PFKL	-0.0766735	0.519094	0.945512	-0.0025344	0.983022	0.998974
NR3C1	-0.0766411	0.519272	0.945617	0.0138898	0.907152	0.995523
CELSR2	-0.0766249	0.51936	0.945617	0.0853797	0.47263	0.980415
GPR12	0.0766249	0.51936	0.945617	0.0741559	0.532948	0.982338
KCNE2	0.0766249	0.51936	0.945617	0.0211474	0.859049	0.995523
RNF5	-0.0766087	0.519449	0.945617	-0.117866	0.320644	0.961505
ZBTB25	0.0766087	0.519449	0.945617	0.160704	0.174399	0.927955
FEM1B	0.0766087	0.519449	0.945617	-0.0335561	0.77807	0.995523
RP11-332J15	-0.0765925	0.519537	0.945632	-0.121602	0.305437	0.958936
METTL12	0.0765763	0.519626	0.945632	0.0292114	0.806203	0.995523
GPD1	0.0765763	0.519626	0.945632	0.158466	0.180557	0.932619
IST1	0.0765763	0.519626	0.945632	-0.0203904	0.864046	0.995523
PCDH8	-0.0765601	0.519714	0.945716	-0.151784	0.199876	0.938798
MRPS15	0.0765278	0.519891	0.945778	0.0547529	0.645458	0.991525
CAMK2G	-0.0765116	0.51998	0.945778	-0.0997962	0.400885	0.971187
CTD-2227C6	0.0764954	0.520069	0.945778	0.0679351	0.567945	0.985298
FKBP2	0.0764954	0.520069	0.945778	0.172241	0.145078	0.903515
FNTA	0.0764468	0.520334	0.945778	0.0180864	0.879285	0.995523
FN3KRP	0.0764468	0.520334	0.945778	0.0378185	0.750744	0.995523
RNF220	0.0764306	0.520423	0.945778	-0.0373907	0.753474	0.995523
AC114877	0.0764306	0.520423	0.945778	0.00954515	0.93612	0.995958
RPS20P4	-0.0764306	0.520423	0.945778	0.0792412	0.505155	0.980614
GEN1	0.0764144	0.520512	0.945778	-0.0661413	0.578233	0.985298
MICALL1	0.0764144	0.520512	0.945778	0.0789121	0.506931	0.981144
AL136115	-0.0763982	0.5206	0.945778	0.0776119	0.513977	0.981144
LINC01003	0.0763982	0.5206	0.945778	-0.108667	0.36012	0.965894
RP11-549B18	-0.0763982	0.5206	0.945778	-0.222583	0.0583918	0.843493
TICAM1	-0.0763982	0.5206	0.945778	-0.0135607	0.909342	0.995523
UBA7	-0.076382	0.520689	0.945778	-0.0569088	0.63249	0.991189
KCND2	-0.076382	0.520689	0.945778	-0.0601674	0.613098	0.991189
PRPF8	-0.076382	0.520689	0.945778	-0.131295	0.268196	0.951562
E2F1	-0.076382	0.520689	0.945778	-0.0867621	0.465464	0.978929
CHRM2	0.0763658	0.520778	0.945778	-0.170101	0.150216	0.90822
RP11-386G11	0.0763658	0.520778	0.945778	0.0566126	0.634266	0.991189
DCAF4	0.0763658	0.520778	0.945778	-0.0126391	0.91548	0.995523
WDR20	0.0763658	0.520778	0.945778	0.0812819	0.494216	0.980415
SELENBP1	-0.0763496	0.520866	0.945778	-0.0516096	0.664556	0.991775
MED11	-0.0763334	0.520955	0.945778	-0.117948	0.320304	0.961505
RP11-791G15	0.0763173	0.521044	0.945778	-0.0367488	0.757575	0.995523
PPP1R2	0.0763173	0.521044	0.945778	-0.0299191	0.801603	0.995523
SARM1	0.0763173	0.521044	0.945778	-0.0828453	0.48592	0.980415
PRICKLE2	-0.0763011	0.521132	0.945778	-0.0199461	0.866981	0.995523
ZNF853	-0.0763011	0.521132	0.945778	-0.0235996	0.842903	0.995523
HERC2P4	-0.0763011	0.521132	0.945778	-0.207854	0.0776345	0.861653
RP11-122K13	0.0762849	0.521221	0.945778	0.123544	0.29772	0.956214
TAF15	-0.0762849	0.521221	0.945778	-0.0560531	0.637625	0.991189
TMEM132D	0.0762687	0.52131	0.945778	0.0556252	0.640199	0.991189
GAPDHP32	-0.0762525	0.521398	0.945778	0.0643639	0.588511	0.987263
LSAMP	0.0762525	0.521398	0.945778	0.214667	0.0681846	0.85755
PPIL1	-0.0762525	0.521398	0.945778	0.00724115	0.951517	0.996792
PDK3	-0.0762525	0.521398	0.945778	0.00801463	0.946346	0.996508
PREX2	-0.0762525	0.521398	0.945778	-0.159503	0.177685	0.930753
USP2-AS1	0.0762363	0.521487	0.945862	-0.0130341	0.912849	0.995523
LINC00636	0.0762201	0.521576	0.945869	-0.0355475	0.765268	0.995523
PTCD3	-0.0762201	0.521576	0.945869	-0.0941349	0.428262	0.973931
SPATC1	0.0762039	0.521665	0.945877	0.0748965	0.528854	0.981678
RBBP9	-0.0762039	0.521665	0.945877	-0.0600192	0.613974	0.991189
MIR378H	0.0761877	0.521753	0.945884	-0.0177573	0.881466	0.995523
C6orf222	0.0761877	0.521753	0.945884	-0.0217728	0.854925	0.995523
PFN4	-0.0761715	0.521842	0.945892	-0.0142848	0.904524	0.995523
TMEM144	0.0761715	0.521842	0.945892	-0.0185472	0.876233	0.995523
ADRB1	-0.0761553	0.521931	0.945899	-0.137154	0.247233	0.94977
RP4-668J24	0.0761553	0.521931	0.945899	-0.0297874	0.802458	0.995523
BOD1	-0.0761391	0.52202	0.945983	-0.113554	0.338788	0.962011
JAK2	-0.0760744	0.522375	0.946457	0.0308078	0.795836	0.995523
UBA2	-0.0760744	0.522375	0.946457	-0.0304293	0.798291	0.995523
CDKN1B	-0.0760582	0.522464	0.946457	-0.0731027	0.538797	0.983487
DDX18	-0.076042	0.522552	0.946457	-0.0591799	0.618947	0.991189
RP11-864I4	0.076042	0.522552	0.946457	0.0663223	0.577191	0.985298
MAATS1	-0.0760258	0.522641	0.946457	-0.0323548	0.785823	0.995523
WDR70	-0.0760258	0.522641	0.946457	-0.050112	0.673732	0.992527
CENPU	-0.0760096	0.52273	0.946457	-0.0818579	0.491151	0.980415
UXS1	0.0760096	0.52273	0.946457	-0.0285038	0.81081	0.995523
KRBOX1	0.0759934	0.522819	0.946457	0.108387	0.361365	0.965999
SNORD114-3	0.0759934	0.522819	0.946457	0.0945628	0.426157	0.973931
NAA60	-0.0759934	0.522819	0.946457	-0.0981998	0.408499	0.972779
PTGES3P2	0.075961	0.522997	0.946457	-0.0854455	0.472287	0.980415
RP11-439C15	-0.075961	0.522997	0.946457	-0.0982163	0.40842	0.972779
RP11-416A17	-0.075961	0.522997	0.946457	0.132678	0.263145	0.94977
SNORD116-24	0.075961	0.522997	0.946457	0.0836846	0.481497	0.980415
IVNS1ABP	-0.0759448	0.523085	0.946457	-0.0912549	0.442589	0.973931
TIMELESS	0.0759448	0.523085	0.946457	-0.033046	0.78136	0.995523
PHKB	0.0759448	0.523085	0.946457	-0.185851	0.11543	0.891208
ISOC2	-0.0759286	0.523174	0.946541	0.000510172	0.996582	0.999264
SYT7	0.0759124	0.523263	0.946549	-0.00620435	0.958453	0.997577
ZNF418	0.0759124	0.523263	0.946549	-0.0118492	0.920745	0.995523
AMT	0.0758638	0.52353	0.946696	0.0836517	0.48167	0.980415
AC073657	0.0758638	0.52353	0.946696	-0.0309065	0.795196	0.995523
PPP1R26	-0.0758477	0.523619	0.946696	-0.168307	0.154628	0.908246
MAP1A	-0.0758477	0.523619	0.946696	-0.0774309	0.514963	0.981144
ISM1	-0.0758477	0.523619	0.946696	0.0119808	0.919867	0.995523
SLC25A19	0.0758315	0.523708	0.946696	-0.0435621	0.714407	0.995442
CCK	-0.0758153	0.523796	0.946696	0.120302	0.310675	0.959383
RN7SL471P	0.0758153	0.523796	0.946696	0.0508032	0.669491	0.992317
PDPK2	-0.0758153	0.523796	0.946696	-0.200103	0.0896245	0.870944
ZNF45	-0.0758153	0.523796	0.946696	-0.0664704	0.576339	0.985298
INO80	0.0757991	0.523885	0.946696	-0.118492	0.318066	0.961505
PCBP3	0.0757991	0.523885	0.946696	0.0922423	0.437647	0.973931
ZNF484	-0.0757667	0.524063	0.946696	-0.0492892	0.678793	0.992527
CHD7	-0.0757505	0.524152	0.946696	-0.170595	0.149018	0.90807
TCEAL2	-0.0757343	0.524241	0.946696	-0.166053	0.160308	0.915994
FMNL3	-0.0757181	0.52433	0.946696	-0.0419822	0.724343	0.995442
PRKRIRP8	0.0757019	0.524419	0.946696	0.0128201	0.914274	0.995523
TMEM170A	0.0757019	0.524419	0.946696	0.112715	0.342394	0.962011
RP11-304F15	0.0757019	0.524419	0.946696	0.131657	0.266867	0.950481
DOK2	-0.0757019	0.524419	0.946696	0.00457509	0.969357	0.997762
EYA2	-0.0756857	0.524508	0.946696	-0.0796362	0.503028	0.980415
CHRM3	-0.0756695	0.524597	0.946696	0.0103845	0.930516	0.995702
CTC-501O10	-0.0756695	0.524597	0.946696	0.0701568	0.555323	0.985298
CARD14	0.0756695	0.524597	0.946696	-0.0304786	0.797971	0.995523
AC010883	0.0756533	0.524686	0.946696	-0.0821377	0.489666	0.980415
FARP2	0.0756533	0.524686	0.946696	0.0924069	0.436826	0.973931
SENCR	0.0756533	0.524686	0.946696	0.00821212	0.945026	0.996282
CECR5-AS1	0.0756533	0.524686	0.946696	-0.0427392	0.719576	0.995442
GOLPH3L	0.075621	0.524864	0.946696	0.0559543	0.638218	0.991189
ASCC1	0.075621	0.524864	0.946696	0.0855278	0.471859	0.980415
POP1	0.0756048	0.524953	0.946696	0.00128366	0.9914	0.999097
DSC2	-0.0755886	0.525042	0.946696	0.096011	0.419074	0.973931
SVOPL	0.0755724	0.525131	0.946696	-0.0713747	0.548462	0.984997
LINC00152	-0.0755238	0.525398	0.946696	-0.175845	0.136722	0.899462
INHA	0.0755238	0.525398	0.946696	0.167731	0.156064	0.908246
SLC33A1	0.0755238	0.525398	0.946696	0.133122	0.261536	0.94977
CTC-529L17	-0.0755238	0.525398	0.946696	-0.194096	0.0998832	0.883609
UBE2V1	-0.0755076	0.525487	0.946696	-9.87429e-05	0.999338	0.999786
RP11-523G9	-0.0754752	0.525665	0.946696	-0.00837669	0.943926	0.996282
CATSPER2P1	0.0754752	0.525665	0.946696	0.0443191	0.709662	0.995442
CYYR1	0.0754752	0.525665	0.946696	0.0812325	0.494479	0.980415
BEGAIN	0.075459	0.525755	0.946696	0.0167205	0.888341	0.995523
COL19A1	0.0754428	0.525844	0.946696	0.106725	0.368819	0.968199
AC136289	-0.0754266	0.525933	0.946696	-0.136216	0.250512	0.94977
FAM115B	-0.0754266	0.525933	0.946696	-0.241805	0.0393014	0.830986
RP11-236J17	0.0754266	0.525933	0.946696	0.127164	0.283675	0.951987
IFNA20P	-0.0754104	0.526022	0.946696	-0.219802	0.0616932	0.847897
TSEN34	-0.0754104	0.526022	0.946696	-0.0796855	0.502763	0.980415
RP11-24F11	0.0753943	0.526111	0.946696	-0.0597559	0.615533	0.991189
RPL3L	0.0753943	0.526111	0.946696	0.244158	0.0373697	0.830986
GCFC2	-0.0753943	0.526111	0.946696	0.054358	0.647846	0.991525
SHISA9	-0.0753781	0.5262	0.946696	0.107531	0.365191	0.96746
MARK4	-0.0753781	0.5262	0.946696	0.0236325	0.842686	0.995523
SEMA3D	-0.0753619	0.526289	0.946696	0.0149596	0.900036	0.995523
CTPS2	-0.0753619	0.526289	0.946696	0.0459484	0.699488	0.994352
TMEM126A	0.0753619	0.526289	0.946696	0.0690048	0.561851	0.985298
KRT81	0.0753619	0.526289	0.946696	0.0652691	0.583267	0.985865
AF131217	0.0753619	0.526289	0.946696	0.100125	0.399325	0.971112
USP37	0.0753457	0.526378	0.946696	-0.0188764	0.874055	0.995523
RP1-244F24	0.0753457	0.526378	0.946696	0.105112	0.37614	0.969385
LINC00642	0.0753457	0.526378	0.946696	0.00355475	0.976189	0.997932
PSMD7	0.0753457	0.526378	0.946696	-0.0172636	0.884739	0.995523
RPL14P1	-0.0753295	0.526467	0.946696	0.00159634	0.989306	0.999097
DNM1P51	-0.0753295	0.526467	0.946696	0.0830593	0.48479	0.980415
AGTRAP	0.0753295	0.526467	0.946696	0.183662	0.119854	0.891713
MTUS2-AS1	0.0753295	0.526467	0.946696	0.162268	0.17019	0.925213
SLC38A2	-0.0753133	0.526557	0.946696	-0.177457	0.133103	0.89872
ZC3H18	-0.0753133	0.526557	0.946696	-0.13875	0.241722	0.94977
TOR1A	-0.0752809	0.526735	0.946696	-0.00151406	0.989857	0.999097
FAM120B	0.0752647	0.526824	0.946696	0.018251	0.878195	0.995523
RASSF2	0.0752647	0.526824	0.946696	0.0835694	0.482103	0.980415
ZNF567	-0.0752647	0.526824	0.946696	0.133681	0.259518	0.94977
TACC2	0.0752323	0.527002	0.946696	0.0563328	0.635944	0.991189
BCRP3	0.0752323	0.527002	0.946696	0.048779	0.681939	0.992527
PCDHGB4	-0.0752161	0.527092	0.946696	0.0458332	0.700206	0.994454
DPY19L2	-0.0752161	0.527092	0.946696	-0.113159	0.340482	0.962011
RP11-449P15	0.0752161	0.527092	0.946696	0.182148	0.12299	0.893426
SUZ12P	0.0752161	0.527092	0.946696	-0.176783	0.134608	0.89872
LIG1	0.0752161	0.527092	0.946696	-0.141449	0.232597	0.94977
DHRS3	-0.0751837	0.52727	0.946696	-0.0745509	0.530762	0.982211
HPDL	-0.0751837	0.52727	0.946696	-0.169328	0.152107	0.908246
ADRA2C	-0.0751837	0.52727	0.946696	-0.0835859	0.482016	0.980415
IGF2R	-0.0751837	0.52727	0.946696	0.000855772	0.994267	0.999097
RP5-981O7	-0.0751837	0.52727	0.946696	-0.116253	0.327357	0.961874
ABHD14B	-0.0751676	0.527359	0.946696	0.0806565	0.497555	0.980415
SLC6A5	-0.0751676	0.527359	0.946696	-0.0471333	0.692122	0.992941
THAP7-AS1	0.0751514	0.527449	0.946696	-0.00872229	0.941616	0.99607
KCNE3	0.0751352	0.527538	0.946696	-0.0146962	0.901787	0.995523
CLMP	0.0751352	0.527538	0.946696	-0.115694	0.329707	0.961874
RAB27A	0.0751352	0.527538	0.946696	0.0453065	0.70349	0.99511
POLR2C	-0.0751028	0.527716	0.946696	0.0135442	0.909452	0.995523
ZFP69	0.0751028	0.527716	0.946696	-0.00676389	0.954709	0.997073
PAXBP1	0.0751028	0.527716	0.946696	-0.0401061	0.736202	0.995523
PLCD3	0.0750866	0.527806	0.946696	0.00732343	0.950967	0.996792
MED1	-0.0750704	0.527895	0.946696	-0.180946	0.125523	0.894103
ZNF558	0.0750704	0.527895	0.946696	-0.150139	0.204853	0.938798
HS6ST2	0.0750542	0.527984	0.946696	0.108617	0.360339	0.965999
CLEC4M	0.0750542	0.527984	0.946696	0.043019	0.717817	0.995442
RP4-544H6	-0.075038	0.528073	0.946696	-0.032256	0.786461	0.995523
MIB1	-0.075038	0.528073	0.946696	-0.225479	0.0551078	0.843493
RP11-314A20	0.0750218	0.528163	0.946696	-0.0776119	0.513977	0.981144
RP11-311F12	0.0750218	0.528163	0.946696	0.00780069	0.947776	0.996518
SLC9C2	-0.0750218	0.528163	0.946696	-0.222336	0.0586789	0.843493
ZNF764	-0.0750218	0.528163	0.946696	0.0462117	0.697849	0.993994
RP11-88I21	-0.0750056	0.528252	0.946696	0.0226121	0.849397	0.995523
TSTA3	-0.0750056	0.528252	0.946696	-0.166695	0.158676	0.912732
LINC00641	-0.0750056	0.528252	0.946696	-0.0576494	0.62806	0.991189
TMEM14C	-0.0749894	0.528341	0.946696	0.0186953	0.875253	0.995523
KATNB1	-0.0749894	0.528341	0.946696	-0.0603648	0.611931	0.991189
ENOSF1	0.0749732	0.528431	0.946696	-0.0512311	0.666871	0.991775
SMARCAL1	-0.0749409	0.528609	0.946696	-0.0403365	0.734742	0.995523
COA4	-0.0749409	0.528609	0.946696	-0.028438	0.811238	0.995523
BAG3	-0.0749247	0.528698	0.946696	0.0137088	0.908356	0.995523
HSP90B2P	0.0749085	0.528788	0.946696	0.0957148	0.420517	0.973931
RALGDS	-0.0749085	0.528788	0.946696	0.171319	0.147275	0.90509
RAB21	-0.0749085	0.528788	0.946696	0.0138734	0.907261	0.995523
RPL29	-0.0748923	0.528877	0.946696	-0.253671	0.0303487	0.827511
SRSF2	0.0748923	0.528877	0.946696	-0.0138076	0.907699	0.995523
DUSP27	0.0748599	0.529056	0.946696	-0.0669312	0.573692	0.985298
FAM134B	0.0748437	0.529145	0.946696	-0.0996316	0.401666	0.971187
HDHD1	-0.0748437	0.529145	0.946696	0.146962	0.214708	0.943357
RP11-383H13	0.0748437	0.529145	0.946696	0.0196005	0.869265	0.995523
STAB2	0.0748437	0.529145	0.946696	0.329176	0.00446	0.625656
GEMIN4	0.0748437	0.529145	0.946696	0.0670464	0.573031	0.985298
ZNF724P	0.0748437	0.529145	0.946696	0.10554	0.374189	0.969385
ITGA6	0.0748275	0.529235	0.946696	0.277895	0.0172914	0.802791
RP11-459I19	0.0748275	0.529235	0.946696	0.0368969	0.756628	0.995523
HTR2B	0.0748275	0.529235	0.946696	0.022645	0.84918	0.995523
HERC1	-0.0748275	0.529235	0.946696	-0.209796	0.0748405	0.861487
RP11-388M20	-0.0748275	0.529235	0.946696	-0.0438912	0.712342	0.995442
KB-318B8	-0.0748275	0.529235	0.946696	-0.0354816	0.765691	0.995523
CTC-428G20	0.0748113	0.529324	0.946696	0.154401	0.192141	0.937188
TRIM41	0.0748113	0.529324	0.946696	0.15473	0.191184	0.937188
TUBA1A	0.0748113	0.529324	0.946696	0.0162926	0.891181	0.995523
OAZ2	0.0748113	0.529324	0.946696	0.0291621	0.806524	0.995523
RP11-245J24	-0.0748113	0.529324	0.946696	0.0319433	0.788482	0.995523
UBQLN4P1	0.0747951	0.529413	0.946696	0.104667	0.378173	0.969637
ALOX5	0.0747951	0.529413	0.946696	0.00891978	0.940297	0.99607
CTGLF10P	-0.0747789	0.529503	0.946696	-0.183942	0.119281	0.891713
NFATC4	0.0747789	0.529503	0.946696	0.0960769	0.418753	0.973931
PLEKHA3P1	0.0747789	0.529503	0.946696	0.25028	0.0327117	0.827511
C3orf70	0.0747627	0.529592	0.946696	-0.110641	0.351404	0.963509
CTD-2058B24	0.0747627	0.529592	0.946696	0.229972	0.0503133	0.843493
SNORD108	0.0747627	0.529592	0.946696	0.185291	0.116548	0.891713
SNX9	-0.0747627	0.529592	0.946696	-0.133879	0.258809	0.94977
FOXM1	-0.0747627	0.529592	0.946696	-0.0807553	0.497027	0.980415
XPR1	0.0747465	0.529682	0.946696	-0.0819073	0.490889	0.980415
TNIP3	0.0747465	0.529682	0.946696	0.0276151	0.816604	0.995523
FGD5-AS1	-0.0747303	0.529771	0.946696	0.128843	0.277315	0.951987
CHST8	0.0747142	0.52986	0.946696	-0.160391	0.17525	0.929083
ZNF789	-0.074698	0.52995	0.946696	0.036502	0.759154	0.995523
TAC3	-0.0746818	0.530039	0.946696	0.0622903	0.600604	0.988827
RP11-449H11	-0.0746818	0.530039	0.946696	0.102676	0.387362	0.971112
PARP14	-0.0746656	0.530129	0.946696	-0.111761	0.346523	0.962011
RINT1	-0.0746656	0.530129	0.946696	0.060299	0.61232	0.991189
ENTPD7	-0.0746656	0.530129	0.946696	-0.197436	0.0940702	0.876311
MSN	0.0746656	0.530129	0.946696	0.110197	0.353353	0.963509
LONRF2	-0.0746494	0.530218	0.946696	-0.176075	0.136201	0.899462
SNORD46	0.0746494	0.530218	0.946696	0.0677706	0.568886	0.985298
RP11-506M13	0.0746494	0.530218	0.946696	-0.039382	0.740795	0.995523
CTC-497E21	-0.0746332	0.530308	0.946696	-0.0837175	0.481324	0.980415
TMED8	0.074617	0.530397	0.946696	0.0280101	0.814027	0.995523
RP11-747H7	0.074617	0.530397	0.946696	0.121306	0.306625	0.958936
RP11-416O18	0.0746008	0.530487	0.946696	0.127082	0.283989	0.951987
NPY6R	0.0746008	0.530487	0.946696	-0.104486	0.379002	0.97054
GTF2IP1	0.0746008	0.530487	0.946696	-0.133105	0.261595	0.94977
RP11-1018N14	0.0746008	0.530487	0.946696	-0.0843265	0.478129	0.980415
DONSON	-0.0746008	0.530487	0.946696	-0.199181	0.0911422	0.871357
MIR181C	0.074536	0.530845	0.946696	0.222007	0.0590635	0.843493
RP11-17M24	-0.074536	0.530845	0.946696	-0.0499639	0.674642	0.992527
CEP72	0.0745198	0.530934	0.946696	0.077793	0.512993	0.981144
CTB-129O4	-0.0745198	0.530934	0.946696	-0.0442697	0.709971	0.995442
CDK1	-0.0745198	0.530934	0.946696	-0.21493	0.0678388	0.85755
CHRNA5	-0.0745198	0.530934	0.946696	-0.0271049	0.819934	0.995523
ACAN	0.0745198	0.530934	0.946696	-0.055905	0.638515	0.991189
FAM198A	0.0745036	0.531024	0.946696	0.0359589	0.762631	0.995523
AKAP8L	0.0745036	0.531024	0.946696	0.0755219	0.525409	0.981144
PRDM5	-0.0745036	0.531024	0.946696	-0.102594	0.387744	0.971112
SORCS1	-0.0745036	0.531024	0.946696	-0.0708974	0.551146	0.985298
DDX28	-0.0745036	0.531024	0.946696	-0.108337	0.361585	0.965999
AC019048	-0.0744875	0.531113	0.946696	0.0196169	0.869156	0.995523
RP11-170N16	0.0744713	0.531203	0.946696	-0.0740572	0.533495	0.982338
FAM195B	0.0744713	0.531203	0.946696	-0.0987923	0.405663	0.972625
SMCO4	0.0744551	0.531292	0.946696	0.0807223	0.497203	0.980415
SORL1	0.0744551	0.531292	0.946696	-0.0693011	0.560169	0.985298
SLC30A1	-0.0744227	0.531471	0.946696	-0.0920449	0.438633	0.973931
AQP7	-0.0744227	0.531471	0.946696	-0.159058	0.178911	0.931565
FAM173A	-0.0744227	0.531471	0.946696	0.042048	0.723928	0.995442
AIMP1	0.0744227	0.531471	0.946696	0.0482524	0.685192	0.992527
RBP4	-0.0744065	0.531561	0.946696	0.0538478	0.650935	0.991525
TPTE2P6	-0.0744065	0.531561	0.946696	-0.0808046	0.496763	0.980415
MRPS31	-0.0744065	0.531561	0.946696	-0.0793564	0.504534	0.980427
DVL3	0.0744065	0.531561	0.946696	-0.0272695	0.81886	0.995523
LAMA2	0.0744065	0.531561	0.946696	0.0642323	0.589275	0.987263
RP11-873E20	0.0743903	0.531651	0.94678	0.0164078	0.890416	0.995523
OR7E102P	0.0743417	0.531919	0.947033	-0.012096	0.919099	0.995523
AZIN1	0.0743417	0.531919	0.947033	-0.116928	0.324538	0.961505
RGL4	0.0743417	0.531919	0.947033	0.0321244	0.787312	0.995523
NUCKS1	-0.0743255	0.532009	0.947117	-0.0594432	0.617385	0.991189
RP11-884K10	-0.0743093	0.532099	0.947125	-0.10893	0.35895	0.96585
JKAMP	-0.0743093	0.532099	0.947125	0.0264302	0.824344	0.995523
CYS1	-0.0742931	0.532188	0.947209	-0.0510172	0.66818	0.992019
ZBTB17	0.0742769	0.532278	0.947218	-0.0570899	0.631406	0.991189
BHLHE40	0.0742769	0.532278	0.947218	0.0298368	0.802138	0.995523
CHIC1	-0.0742608	0.532367	0.94727	-0.125914	0.288476	0.951987
FAM27A	0.0742446	0.532457	0.94727	-0.019189	0.871986	0.995523
ARMC1	-0.0742446	0.532457	0.94727	-0.250116	0.0328302	0.827511
PCDP1	-0.0742122	0.532636	0.94727	-0.0765587	0.519722	0.981144
OIP5	-0.0742122	0.532636	0.94727	-0.00946286	0.936669	0.996069
CAB39	0.0742122	0.532636	0.94727	0.0387237	0.744979	0.995523
AP3B2	0.0742122	0.532636	0.94727	-0.065664	0.580985	0.985865
RAB7A	-0.074196	0.532726	0.94727	-0.127823	0.281169	0.951987
PMS2P4	0.074196	0.532726	0.94727	0.184287	0.118577	0.891713
SKINTL	0.0741798	0.532816	0.94727	-0.00877166	0.941287	0.99607
VN1R51P	0.0741798	0.532816	0.94727	-0.0557898	0.639208	0.991189
NAP1L3	-0.0741798	0.532816	0.94727	-0.0150583	0.89938	0.995523
COLEC11	0.0741636	0.532905	0.947288	-0.0953527	0.422285	0.973931
CYB561D1	0.0741474	0.532995	0.947288	0.101343	0.393587	0.971112
GTF2IRD1P1	0.0741474	0.532995	0.947288	0.100553	0.397304	0.971112
EFHD1	-0.0741474	0.532995	0.947288	0.0582419	0.624526	0.991189
RP11-700J17	0.0741312	0.533085	0.947372	0.0219538	0.853732	0.995523
AC073133	0.0740988	0.533264	0.947398	-0.0199625	0.866872	0.995523
ZBTB10	0.0740988	0.533264	0.947398	-0.103499	0.383548	0.970651
LIAS	-0.0740988	0.533264	0.947398	-0.0224476	0.85048	0.995523
RP11-458N5	-0.0740826	0.533354	0.947398	-0.174298	0.140263	0.899462
C8orf37	-0.0740826	0.533354	0.947398	0.12565	0.289494	0.952178
ID1	-0.0740826	0.533354	0.947398	-0.208677	0.0764406	0.861653
MB21D2	0.0740664	0.533444	0.947407	0.250165	0.0327946	0.827511
RPP38	-0.0740664	0.533444	0.947407	0.0258871	0.827898	0.995523
RP11-18J9	0.0740502	0.533533	0.947491	-0.0449939	0.705442	0.995136
FGF12	0.0740179	0.533713	0.947704	0.0727077	0.540999	0.983487
RPP25	0.0739855	0.533892	0.947704	0.169953	0.150577	0.908246
DHX33	0.0739855	0.533892	0.947704	0.02383	0.841389	0.995523
RP11-442N24__B	-0.0739693	0.533982	0.947704	-0.0120302	0.919538	0.995523
COQ3	-0.0739693	0.533982	0.947704	0.097377	0.412456	0.973899
TTC17	-0.0739693	0.533982	0.947704	-0.0938881	0.42948	0.973931
HMGXB4	0.0739531	0.534072	0.947704	0.135442	0.253238	0.94977
RP11-286B14	-0.0739369	0.534162	0.947704	0.0817591	0.491676	0.980415
EXO1	0.0739369	0.534162	0.947704	0.0018432	0.987652	0.999097
GPD1L	-0.0739369	0.534162	0.947704	-0.00120137	0.991952	0.999097
MYRFL	0.0739369	0.534162	0.947704	-0.138701	0.241891	0.94977
WDR7	-0.0739369	0.534162	0.947704	-0.0933614	0.432084	0.973931
A4GNT	-0.0739207	0.534252	0.947788	0.266721	0.022547	0.825384
PYCARD	0.0738883	0.534431	0.947956	-0.0770524	0.517025	0.981144
RP11-114N19	-0.0738883	0.534431	0.947956	0.0525971	0.658533	0.991775
EPHB3	0.0738559	0.534611	0.948124	-0.0348398	0.769811	0.995523
NKX6-3	-0.0738559	0.534611	0.948124	-0.106609	0.369339	0.968654
LAMA5	0.0738397	0.534701	0.948208	0.142881	0.227854	0.94977
AC130710	0.0738073	0.53488	0.948301	0.151225	0.201559	0.938798
HDAC9	0.0738073	0.53488	0.948301	0.0389541	0.743514	0.995523
RP5-839B4	-0.0738073	0.53488	0.948301	-0.0823516	0.488532	0.980415
ERC1	-0.0737912	0.53497	0.948328	-0.0969326	0.414602	0.973931
HORMAD2	-0.073775	0.53506	0.948328	-0.0148114	0.901021	0.995523
IFI16	-0.0737588	0.53515	0.948328	-0.198556	0.0921835	0.875213
CROT	0.0737588	0.53515	0.948328	0.0694492	0.559329	0.985298
KB-1460A1	0.0737588	0.53515	0.948328	0.123774	0.296813	0.956214
F2	0.0737588	0.53515	0.948328	0.245409	0.0363756	0.830986
CEP85L	-0.0737102	0.53542	0.94839	-0.100668	0.39676	0.971112
CAHM	0.0737102	0.53542	0.94839	-0.0165394	0.889542	0.995523
LURAP1L	0.0737102	0.53542	0.94839	0.109193	0.357783	0.964718
RP11-872J21	-0.0737102	0.53542	0.94839	-0.20086	0.0883928	0.86965
PAQR6	0.073694	0.53551	0.94839	0.189257	0.108795	0.890887
RP11-73K9	0.0736778	0.535599	0.94839	0.1375	0.246033	0.94977
MFSD12	0.0736778	0.535599	0.94839	0.154895	0.190706	0.937188
MRPS2	0.0736616	0.535689	0.94839	0.0722634	0.543481	0.984157
C1orf194	-0.0736616	0.535689	0.94839	-0.0768878	0.517924	0.981144
SCGB3A1	-0.0736616	0.535689	0.94839	-0.0276809	0.816174	0.995523
USP34	0.0736454	0.535779	0.94839	-0.0804919	0.498436	0.980415
RN7SL1	0.0736454	0.535779	0.94839	0.0143013	0.904414	0.995523
GPX2	0.0736454	0.535779	0.94839	0.32804	0.00460762	0.631865
NAGPA	-0.0736454	0.535779	0.94839	-0.0119314	0.920196	0.995523
KCNAB2	0.0736292	0.535869	0.948399	0.022069	0.852973	0.995523
NIPAL2	-0.0736292	0.535869	0.948399	-0.0576823	0.627864	0.991189
FAM229A	-0.0735968	0.536049	0.948492	0.0707987	0.551702	0.985298
RP3-368A4	-0.0735968	0.536049	0.948492	-0.0478245	0.687839	0.992527
ERCC1	-0.0735968	0.536049	0.948492	0.0410935	0.729952	0.995523
FSHR	0.0735806	0.536139	0.948501	0.0323383	0.785929	0.995523
ELMSAN1	-0.0735806	0.536139	0.948501	0.124334	0.294617	0.955124
IDNK	0.0735645	0.536229	0.94851	0.190162	0.107082	0.890887
AL031663	-0.0735645	0.536229	0.94851	-0.114213	0.335977	0.962011
CRYZ	0.0735483	0.536319	0.948519	0.107153	0.366891	0.967994
SECISBP2L	0.0735483	0.536319	0.948519	0.0921765	0.437975	0.973931
SAMD4B	-0.0735321	0.536409	0.948604	0.127559	0.28217	0.951987
FAM127B	-0.0735159	0.536499	0.948688	0.0585546	0.622664	0.991189
SNX27	0.0734997	0.536589	0.948706	0.159898	0.1766	0.929324
GBP7	-0.0734835	0.536679	0.948706	-0.0972453	0.413091	0.973931
RNASE1	0.0734835	0.536679	0.948706	0.115974	0.32853	0.961874
MTFMT	0.0734835	0.536679	0.948706	-0.0791425	0.505688	0.980709
B3GALNT1	-0.0734673	0.536769	0.94879	0.0157495	0.894787	0.995523
MIP	0.0734511	0.536859	0.948799	0.0926702	0.435515	0.973931
RGS6	-0.0734511	0.536859	0.948799	0.0409619	0.730785	0.995523
PHLDA3	0.0734187	0.537039	0.948954	0.132019	0.265543	0.94977
BCL11B	-0.0734187	0.537039	0.948954	-0.0564645	0.635154	0.991189
ITIH2	-0.0734025	0.537129	0.948954	-0.0127708	0.914603	0.995523
HMOX2	0.0734025	0.537129	0.948954	-0.0220032	0.853407	0.995523
THEM6	-0.0733863	0.537219	0.948954	0.0183004	0.877868	0.995523
RP11-304L19	-0.0733863	0.537219	0.948954	-0.0838327	0.480719	0.980415
RP11-135A1	0.0733378	0.537489	0.948954	0.205928	0.0804863	0.861653
SPEF2	-0.0733378	0.537489	0.948954	-0.0485321	0.683463	0.992527
TAZ	-0.0733378	0.537489	0.948954	-0.0612535	0.606692	0.990895
RP11-13N13	0.0733054	0.537669	0.948954	0.0954515	0.421802	0.973931
MCM6	-0.0732892	0.537759	0.948954	-0.108584	0.360486	0.965999
CTD-2523D13	-0.0732892	0.537759	0.948954	-0.00962743	0.93557	0.995942
LRIG3	-0.0732892	0.537759	0.948954	0.0417683	0.725692	0.995442
SULT1A1	0.0732892	0.537759	0.948954	0.14084	0.234634	0.94977
ZNF568	0.0732892	0.537759	0.948954	-0.061056	0.607855	0.991189
PARP3	-0.073273	0.537849	0.948954	-0.0540947	0.64944	0.991525
ASAP2	0.0732568	0.53794	0.948954	0.0552138	0.642678	0.991221
C4orf45	-0.0732406	0.53803	0.948954	-0.000576	0.996141	0.999157
ZNF451	0.0732406	0.53803	0.948954	-0.0288823	0.808345	0.995523
RP11-187C18	-0.0732244	0.53812	0.948954	0.114789	0.33353	0.962011
AC083799	-0.0732082	0.53821	0.948954	-0.101162	0.394437	0.971112
APOO	0.0732082	0.53821	0.948954	0.13039	0.271538	0.951987
C11orf71	0.0732082	0.53821	0.948954	0.0837175	0.481324	0.980415
HES6	0.073192	0.5383	0.948954	0.011734	0.921513	0.995523
RP4-737E23	0.073192	0.5383	0.948954	-0.0672275	0.571994	0.985298
CYP4F2	-0.0731758	0.53839	0.948954	0.089675	0.45056	0.975591
AP3M2	0.0731596	0.53848	0.948954	0.0886547	0.45575	0.975761
UBR5	0.0731596	0.53848	0.948954	-0.111267	0.348671	0.962639
C1orf106	0.0731434	0.53857	0.948954	-0.0572709	0.630323	0.991189
NDUFAF4	0.0731272	0.538661	0.948954	-0.136166	0.250685	0.94977
CDK5	0.0731272	0.538661	0.948954	0.0859063	0.469893	0.980415
RP13-685P2	0.0731111	0.538751	0.948954	0.289975	0.0128282	0.782304
CEP170P1	-0.0731111	0.538751	0.948954	0.012886	0.913836	0.995523
FAM53B	0.0731111	0.538751	0.948954	0.0859886	0.469466	0.980379
CORO6	0.0731111	0.538751	0.948954	0.010944	0.926782	0.995702
GYG2P1	-0.0731111	0.538751	0.948954	-0.139063	0.240652	0.94977
ACAT2	-0.0730949	0.538841	0.948954	0.0110428	0.926123	0.995702
CEP164P1	-0.0730949	0.538841	0.948954	0.0314332	0.791784	0.995523
RP11-67C2	-0.0730949	0.538841	0.948954	-0.0704202	0.553836	0.985298
SYCE2	0.0730949	0.538841	0.948954	0.147078	0.214344	0.943357
ZNF256	0.0730949	0.538841	0.948954	-0.0835036	0.482449	0.980415
RP11-350N15	-0.0730787	0.538931	0.948954	-0.192055	0.10357	0.883609
BLOC1S3	-0.0730787	0.538931	0.948954	0.142601	0.228776	0.94977
YEATS2	-0.0730625	0.539021	0.948954	-0.0150912	0.899161	0.995523
CTD-2140G10	0.0730625	0.539021	0.948954	0.0442204	0.71028	0.995442
AC079154	0.0730463	0.539112	0.948954	0.0545225	0.646851	0.991525
RP11-436F23	0.0730463	0.539112	0.948954	0.0535022	0.653031	0.991525
PEX26	-0.0730463	0.539112	0.948954	-0.0154697	0.896646	0.995523
RP11-473N11	-0.0730301	0.539202	0.948954	-0.0645285	0.587556	0.987263
TBCC	0.0730301	0.539202	0.948954	-0.0518565	0.663048	0.991775
RP11-53O19	0.0730139	0.539292	0.948954	-0.141548	0.232268	0.94977
TMCC1	0.0729977	0.539382	0.948954	-0.132316	0.264462	0.94977
FAM86C2P	-0.0729977	0.539382	0.948954	-0.0681162	0.566912	0.985298
CLN3	-0.0729977	0.539382	0.948954	-0.0753079	0.526586	0.981144
EIF2S2	-0.0729977	0.539382	0.948954	-0.19556	0.097301	0.883609
DDX49	0.0729977	0.539382	0.948954	0.0740407	0.533586	0.982338
MST1L	-0.0729815	0.539472	0.948954	-0.131723	0.266626	0.950389
SBSN	0.0729815	0.539472	0.948954	0.154319	0.192381	0.937188
RHOA-IT1	-0.0729653	0.539563	0.948954	-0.10814	0.362466	0.967312
SPATS2L	-0.0729491	0.539653	0.948954	-0.163107	0.167961	0.923599
MRPL17	0.0729491	0.539653	0.948954	0.0864659	0.466995	0.979482
PRAM1	0.0729491	0.539653	0.948954	0.0596901	0.615922	0.991189
HMGB1	-0.0729329	0.539743	0.948954	-0.0146798	0.901897	0.995523
STK11	-0.0729329	0.539743	0.948954	0.054539	0.646751	0.991525
C19orf67	-0.0729329	0.539743	0.948954	-0.0966858	0.415797	0.973931
ATP6V0C	-0.0729167	0.539833	0.948954	0.0880951	0.458611	0.975948
RP11-404G16	0.0729167	0.539833	0.948954	-0.0242908	0.838363	0.995523
SLC39A14	0.0729167	0.539833	0.948954	-0.0347081	0.770657	0.995523
SRRD	-0.0729005	0.539924	0.949038	-0.0891155	0.453402	0.975746
NCKAP5L	0.0728844	0.540014	0.949122	-0.084705	0.476149	0.980415
GNG4	-0.0728682	0.540104	0.94915	-0.068758	0.563255	0.985298
AC011747	0.072852	0.540194	0.94915	0.0701239	0.555509	0.985298
RP11-50B3	-0.072852	0.540194	0.94915	-0.021526	0.856553	0.995523
SLC20A1	0.0728358	0.540285	0.94915	0.0234185	0.844092	0.995523
NT5DC1	-0.0728358	0.540285	0.94915	-0.143671	0.225267	0.94977
RP11-163O19	0.0728358	0.540285	0.94915	-0.0949413	0.424299	0.973931
KIF1A	-0.0728196	0.540375	0.94916	0.126177	0.287461	0.951987
GPR137	0.0728196	0.540375	0.94916	0.195198	0.0979344	0.883609
LACTB	0.0728034	0.540465	0.949178	0.066273	0.577475	0.985298
TMEM179B	0.0727872	0.540556	0.949178	-0.0383123	0.747598	0.995523
C20orf112	-0.0727872	0.540556	0.949178	-0.191051	0.105422	0.888004
ZNF430	0.0727872	0.540556	0.949178	-0.132529	0.263684	0.94977
RP11-390G14	0.072771	0.540646	0.949188	0.0458661	0.700001	0.994352
TBC1D4	0.072771	0.540646	0.949188	-0.0607434	0.609697	0.991189
CAMKK2	-0.0727548	0.540736	0.949272	-0.0758839	0.52342	0.981144
CDIPT-AS1	0.0727224	0.540917	0.949459	0.0269568	0.820902	0.995523
SCRIB	-0.0727062	0.541007	0.949459	0.151307	0.201311	0.938798
RIF1	0.0727062	0.541007	0.949459	-0.132661	0.263205	0.94977
MCTP1	-0.07269	0.541098	0.949459	-0.0556087	0.640298	0.991189
KLRC2	-0.07269	0.541098	0.949459	-0.131822	0.266265	0.94977
RP5-827C21	0.07269	0.541098	0.949459	-0.188122	0.110973	0.890887
BRDT	0.0726415	0.541369	0.949711	0.103203	0.384919	0.970651
RP11-159G9	0.0726415	0.541369	0.949711	0.11571	0.329637	0.961874
EMC10	0.0726415	0.541369	0.949711	0.0652691	0.583267	0.985865
FUT9	-0.0725929	0.54164	0.949963	-0.243632	0.0377949	0.830986
PAX2	-0.0725929	0.54164	0.949963	-0.103598	0.383092	0.970651
SYT3	0.0725929	0.54164	0.949963	-0.042624	0.720301	0.995442
COL6A6	-0.0725443	0.541911	0.949974	0.0582912	0.624232	0.991189
ARMC4	-0.0725443	0.541911	0.949974	-0.0291621	0.806524	0.995523
GZF1	0.0725443	0.541911	0.949974	0.0699429	0.556533	0.985298
SLITRK3	-0.0725281	0.542002	0.949974	0.0156672	0.895334	0.995523
RAB9B	-0.0725119	0.542092	0.949974	-0.0372096	0.75463	0.995523
TRIM54	0.0725119	0.542092	0.949974	-0.00373577	0.974976	0.997762
WDFY3	0.0725119	0.542092	0.949974	-0.108683	0.360047	0.965894
RP11-571L19	0.0725119	0.542092	0.949974	-0.00245212	0.983573	0.999097
CHPF2	0.0725119	0.542092	0.949974	0.0327662	0.783165	0.995523
HABP4	0.0725119	0.542092	0.949974	0.0373248	0.753894	0.995523
TUSC3	-0.0724957	0.542183	0.949974	-0.0185143	0.876451	0.995523
TCAP	-0.0724795	0.542273	0.949974	0.0190903	0.872639	0.995523
SLC9A2	0.0724795	0.542273	0.949974	-0.100356	0.398236	0.971112
LIN54	-0.0724633	0.542364	0.949974	-0.133056	0.261774	0.94977
RAB6C	-0.0724471	0.542454	0.949974	-0.0569418	0.632293	0.991189
BCL6	0.0724471	0.542454	0.949974	0.0919297	0.439208	0.973931
SLA	0.0724471	0.542454	0.949974	0.315599	0.00653168	0.692119
CACNG2	0.0724471	0.542454	0.949974	-0.0430519	0.71761	0.995442
LINC00945	0.0724471	0.542454	0.949974	-0.204316	0.0829386	0.864249
PYROXD2	0.0724309	0.542544	0.949984	0.181983	0.123335	0.893449
PPFIA3	0.0724309	0.542544	0.949984	0.125255	0.291025	0.952178
ST8SIA3	0.0724148	0.542635	0.950068	-0.0357779	0.763791	0.995523
MDFI	0.0723986	0.542725	0.950152	-0.0669148	0.573787	0.985298
DDX1	-0.0723662	0.542906	0.950246	-0.237855	0.0427298	0.830986
HNRNPAB	-0.0723662	0.542906	0.950246	-0.0537326	0.651633	0.991525
APBB1	0.0723662	0.542906	0.950246	-0.127411	0.282734	0.951987
RP11-166O4	-0.07235	0.542997	0.950255	-0.00572709	0.961646	0.997762
ZNF143	0.07235	0.542997	0.950255	0.0889838	0.454073	0.975746
DLEU2L	-0.0723176	0.543178	0.950423	0.0236983	0.842254	0.995523
SNHG8	0.0723176	0.543178	0.950423	0.13903	0.240765	0.94977
PPCS	-0.0722852	0.543359	0.950666	-0.0726748	0.541183	0.983581
FNIP2	0.072269	0.54345	0.950675	-0.0591964	0.61885	0.991189
LINC00621	0.072269	0.54345	0.950675	0.18065	0.126153	0.894103
CISH	-0.0722366	0.543631	0.95074	-0.192417	0.102908	0.883609
TCOF1	-0.0722366	0.543631	0.95074	-0.304145	0.00889532	0.758012
UCP2	-0.0722204	0.543721	0.95074	-0.0339017	0.775844	0.995523
ANXA3	-0.0721881	0.543903	0.95074	-0.127954	0.28067	0.951987
POR	-0.0721719	0.543993	0.95074	0.0070272	0.952948	0.99683
LEMD3	-0.0721719	0.543993	0.95074	-0.270572	0.0206001	0.822908
MT-RNR2	0.0721395	0.544174	0.95074	0.161379	0.172573	0.926399
GCK	0.0721233	0.544265	0.95074	-0.00854126	0.942826	0.996234
SUGT1P	0.0721233	0.544265	0.95074	0.0379502	0.749905	0.995523
AC011899	-0.0721071	0.544356	0.95074	0.0997633	0.401041	0.971187
NCOA6	-0.0721071	0.544356	0.95074	-0.0127214	0.914932	0.995523
LINC00898	0.0721071	0.544356	0.95074	0.188204	0.110814	0.890887
PTGES3P1	0.0720909	0.544446	0.95074	0.0436608	0.713787	0.995442
CAPN10-AS1	-0.0720909	0.544446	0.95074	-0.184699	0.117742	0.891713
DPRXP2	-0.0720909	0.544446	0.95074	-0.0373084	0.753999	0.995523
CKMT1A	-0.0720909	0.544446	0.95074	-0.128382	0.279051	0.951987
PAK7	0.0720909	0.544446	0.95074	0.122639	0.301301	0.957352
TMED6	-0.0720747	0.544537	0.95074	-0.11334	0.339705	0.962011
GRAMD1A	-0.0720747	0.544537	0.95074	-0.0999443	0.400183	0.971187
IL11	0.0720585	0.544627	0.95074	-0.0221678	0.852323	0.995523
RP11-593F23	-0.0720585	0.544627	0.95074	-0.0898396	0.449726	0.975591
AC069257	0.0720423	0.544718	0.95074	0.0844417	0.477526	0.980415
ACTR6	-0.0720423	0.544718	0.95074	-0.0610725	0.607758	0.991189
HERC2	-0.0720423	0.544718	0.95074	-0.121668	0.305173	0.958936
ASCL5	0.0720261	0.544809	0.95074	0.0863836	0.46742	0.979482
RGS9	-0.0720099	0.544899	0.95074	-0.0506551	0.670399	0.992527
ZNF621	0.0720099	0.544899	0.95074	0.0658944	0.579656	0.985298
BTD	0.0719937	0.54499	0.95074	0.0279442	0.814457	0.995523
ZKSCAN1	0.0719937	0.54499	0.95074	-0.00752092	0.949647	0.996641
TSPYL2	0.0719937	0.54499	0.95074	0.152443	0.19791	0.938798
CD151	0.0719937	0.54499	0.95074	-0.0191068	0.87253	0.995523
TMEM259	-0.0719937	0.54499	0.95074	-0.0927854	0.434942	0.973931
KCNIP2	0.0719775	0.545081	0.95074	0.0639031	0.591189	0.987435
LAIR1	0.0719775	0.545081	0.95074	0.187579	0.112026	0.890887
GNL2	-0.0719775	0.545081	0.95074	-0.156491	0.18612	0.935352
PPP1R15B	-0.0719775	0.545081	0.95074	-0.170513	0.149218	0.90807
TUBA3D	0.0719614	0.545171	0.95074	0.131674	0.266807	0.950481
FMNL1	0.0719614	0.545171	0.95074	-0.100175	0.399092	0.971112
TMEM41A	-0.0719614	0.545171	0.95074	-0.168077	0.155201	0.908246
TUBB8P7	0.0719452	0.545262	0.95074	0.0637386	0.592146	0.987536
RP11-118B22	-0.0719452	0.545262	0.95074	0.102018	0.390428	0.971112
MLLT4-AS1	-0.0718804	0.545625	0.95074	-0.0482688	0.68509	0.992527
TACR3	0.0718804	0.545625	0.95074	0.0840631	0.479509	0.980415
LMBRD1	0.0718804	0.545625	0.95074	-0.0179054	0.880484	0.995523
LIME1	0.0718804	0.545625	0.95074	-0.0860545	0.469125	0.979941
RP11-355B11	0.0718642	0.545716	0.95074	-0.0554442	0.641289	0.991189
DTWD2	0.0718642	0.545716	0.95074	0.251564	0.0317994	0.827511
C1orf87	0.071848	0.545807	0.95074	0.110477	0.352125	0.963509
VAMP7	0.071848	0.545807	0.95074	-0.0258706	0.828006	0.995523
PTPRO	0.071848	0.545807	0.95074	-0.0775626	0.514246	0.981144
RP11-445N20	-0.071848	0.545807	0.95074	0.0322725	0.786354	0.995523
CCNJ	-0.071848	0.545807	0.95074	-0.0401719	0.735784	0.995523
TEX30	-0.071848	0.545807	0.95074	0.0447964	0.706677	0.995442
PLK1S1	0.0718156	0.545988	0.95074	-0.0141202	0.905618	0.995523
LPIN2	-0.0718156	0.545988	0.95074	0.115496	0.330538	0.961874
NT5C2	-0.0717994	0.546079	0.95074	-0.0765587	0.519722	0.981144
PCDH15	-0.0717832	0.54617	0.95074	-0.173393	0.142367	0.900233
CMTR2	-0.0717832	0.54617	0.95074	-0.00383452	0.974315	0.997762
AC092198	0.0717832	0.54617	0.95074	0.211623	0.0722861	0.861487
CNTNAP3	0.0717832	0.54617	0.95074	-0.0169509	0.886812	0.995523
DNAL1	0.0717832	0.54617	0.95074	-0.0451255	0.70462	0.99511
KLLN	0.071767	0.54626	0.95074	0.200267	0.0893556	0.870944
SNHG15	0.0717508	0.546351	0.95074	0.0898396	0.449726	0.975591
POM121C	-0.0717508	0.546351	0.95074	0.0741395	0.533039	0.982338
CTC-429L19	0.0717347	0.546442	0.95074	-0.187628	0.11193	0.890887
ZNF783	0.0717185	0.546533	0.95074	0.188039	0.111132	0.890887
SKP2	0.0717023	0.546624	0.95074	0.024949	0.834044	0.995523
RP11-1149M10	0.0717023	0.546624	0.95074	-0.0838986	0.480373	0.980415
RP11-17E13	0.0716861	0.546714	0.95074	-0.0473472	0.690795	0.992527
SORCS2	0.0716861	0.546714	0.95074	0.192318	0.103088	0.883609
CTC-479C5	-0.0716699	0.546805	0.95074	0.0427557	0.719472	0.995442
CTB-58E17	-0.0716699	0.546805	0.95074	-0.0397934	0.738184	0.995523
PHLDB3	-0.0716537	0.546896	0.95074	0.0313838	0.792104	0.995523
RP11-321F8	0.0716537	0.546896	0.95074	-0.119693	0.313149	0.959872
RPS20P33	0.0716537	0.546896	0.95074	0.0502931	0.67262	0.992527
FNDC7	-0.0716375	0.546987	0.95074	-0.280315	0.0163037	0.800948
CUX1	-0.0716375	0.546987	0.95074	-0.131081	0.268984	0.951962
MKRN3	-0.0716375	0.546987	0.95074	-0.0247845	0.835123	0.995523
YPEL1	-0.0716375	0.546987	0.95074	0.0374729	0.752949	0.995523
BHLHA15	0.0716375	0.546987	0.95074	-0.0369957	0.755997	0.995523
ISCA1	-0.0716213	0.547078	0.95074	-0.00873875	0.941506	0.99607
ZCCHC9	0.0716051	0.547169	0.95074	-0.138767	0.241665	0.94977
GJB3	0.0715889	0.547259	0.95074	-0.00654995	0.956141	0.997204
RP11-420L9	-0.0715889	0.547259	0.95074	-0.0827301	0.486529	0.980415
RP1-117O3	-0.0715727	0.54735	0.95074	-0.0655653	0.581555	0.985865
AC010975	-0.0715565	0.547441	0.95074	0.105918	0.372469	0.969385
HCG17	-0.0715565	0.547441	0.95074	0.00678035	0.954599	0.997073
RDH12	-0.0715565	0.547441	0.95074	-0.015947	0.893475	0.995523
GLRB	0.0715241	0.547623	0.95074	0.176602	0.135014	0.89872
NCAM1-AS1	0.071508	0.547714	0.95074	0.199658	0.0903537	0.871357
EMR4P	0.071508	0.547714	0.95074	0.163288	0.167483	0.922607
RPL10P15	0.071508	0.547714	0.95074	-0.0287836	0.808988	0.995523
RP11-55L4	-0.071508	0.547714	0.95074	0.0739255	0.534225	0.982483
MDC1	-0.0714918	0.547805	0.95074	-0.00330789	0.977842	0.997932
SNX31	-0.0714918	0.547805	0.95074	-0.0494373	0.677881	0.992527
AC018890	-0.0714756	0.547896	0.95074	-0.0496183	0.676767	0.992527
AC091633	-0.0714594	0.547987	0.95074	0.0259036	0.82779	0.995523
GRN	0.0714594	0.547987	0.95074	-0.079883	0.501701	0.980415
S1PR2	0.0714594	0.547987	0.95074	0.00669806	0.95515	0.997073
RP11-670E13	-0.0714432	0.548077	0.95074	-0.0995329	0.402135	0.971187
WSB2	-0.071427	0.548168	0.95074	-0.0136759	0.908576	0.995523
ZNF638	0.071427	0.548168	0.95074	-0.0630967	0.595888	0.988489
MSLNL	0.071427	0.548168	0.95074	0.0249655	0.833936	0.995523
DNMT3A	0.0714108	0.548259	0.95074	0.0406656	0.732658	0.995523
FBXO5	-0.0714108	0.548259	0.95074	0.0708316	0.551517	0.985298
LRRC37A2	-0.0714108	0.548259	0.95074	-0.109045	0.358439	0.965673
HTRA3	-0.0713784	0.548441	0.95074	0.00185966	0.987542	0.999097
RASAL3	-0.0713784	0.548441	0.95074	-0.0235008	0.843552	0.995523
RP11-686O6	0.0713622	0.548532	0.95074	0.0353664	0.76643	0.995523
GRSF1	0.0713622	0.548532	0.95074	-0.00966035	0.93535	0.995942
C5orf42	-0.0713622	0.548532	0.95074	-0.0899054	0.449393	0.975591
CXXC5	0.071346	0.548623	0.95074	-0.146831	0.215123	0.943357
SFRP4	0.071346	0.548623	0.95074	-0.1322	0.264882	0.94977
PALM2	0.071346	0.548623	0.95074	-0.0160786	0.892601	0.995523
SETMAR	0.0713298	0.548714	0.95074	-0.028981	0.807702	0.995523
VIPR1-AS1	-0.0713136	0.548805	0.95074	-0.0548023	0.64516	0.991525
PTPRZ1	0.0713136	0.548805	0.95074	-0.0219374	0.853841	0.995523
PSMD10	-0.0713136	0.548805	0.95074	0.00821212	0.945026	0.996282
RP11-167P11	-0.0713136	0.548805	0.95074	-0.346374	0.00268339	0.595961
AC005003	0.0713136	0.548805	0.95074	0.0116188	0.922281	0.995523
AC092159	-0.0712974	0.548896	0.95074	0.0359753	0.762525	0.995523
HLA-DQA1	-0.0712974	0.548896	0.95074	-0.0772499	0.515949	0.981144
LSM12	0.0712974	0.548896	0.95074	-0.0121948	0.918441	0.995523
IGFL4	-0.0712974	0.548896	0.95074	-0.153101	0.195957	0.937509
NRBP2	-0.0712813	0.548987	0.95074	-0.00775132	0.948106	0.996518
RCE1	0.0712813	0.548987	0.95074	0.114147	0.336258	0.962011
ARHGAP32	-0.0712813	0.548987	0.95074	-0.00335726	0.977511	0.997932
FAM210B	0.0712813	0.548987	0.95074	-0.196943	0.0949121	0.876491
DYNC1LI2	-0.0712651	0.549078	0.95074	-0.0728229	0.540357	0.983487
LINC00612	0.0712489	0.549169	0.95074	0.0363045	0.760418	0.995523
TPTE2P5	-0.0712489	0.549169	0.95074	0.0508691	0.669087	0.992299
AC026150	-0.0712489	0.549169	0.95074	-0.119051	0.315769	0.961425
GOLGA6L7P	-0.0712327	0.54926	0.95074	-0.132694	0.263086	0.94977
USP3-AS1	-0.0712327	0.54926	0.95074	-0.231108	0.0491573	0.839638
OLIG1	-0.0712327	0.54926	0.95074	-0.117537	0.322007	0.961505
TMEM43	-0.0712165	0.549351	0.95074	-0.0163255	0.890962	0.995523
ENTPD2	-0.0712003	0.549442	0.95074	0.0191561	0.872204	0.995523
HAS1	0.0712003	0.549442	0.95074	-0.0698771	0.556905	0.985298
TOMM22	0.0711679	0.549624	0.95074	0.110312	0.352847	0.963509
IL13	-0.0711679	0.549624	0.95074	-0.176141	0.136052	0.899462
THUMPD2	-0.0711355	0.549806	0.95074	-0.0732179	0.538156	0.983487
USP44	-0.0711355	0.549806	0.95074	-0.113291	0.339917	0.962011
NBPF1	0.0711355	0.549806	0.95074	0.00250149	0.983243	0.998974
NPDC1	0.0711193	0.549897	0.95074	0.0299685	0.801282	0.995523
COL11A1	-0.0711193	0.549897	0.95074	-0.195741	0.0969856	0.882245
AC002400	-0.0711193	0.549897	0.95074	-0.021888	0.854166	0.995523
CD1D	0.0711031	0.549989	0.95074	-0.036683	0.757996	0.995523
RP11-266K4	0.0711031	0.549989	0.95074	0.113851	0.337522	0.962011
DNAJB6	-0.0710869	0.55008	0.95074	0.0354816	0.765691	0.995523
TRIM35	0.0710869	0.55008	0.95074	0.0781221	0.511206	0.981144
BAG1	-0.0710869	0.55008	0.95074	-0.0592951	0.618264	0.991189
CHRM1	0.0710869	0.55008	0.95074	0.0698771	0.556905	0.985298
SLC38A7	0.0710869	0.55008	0.95074	0.0538478	0.650935	0.991525
ZNF540	0.0710869	0.55008	0.95074	-0.0425253	0.720922	0.995442
AGPAT4	0.0710707	0.550171	0.95074	0.00785006	0.947446	0.996518
FHOD3	0.0710707	0.550171	0.95074	0.0909258	0.444243	0.973931
AKIP1	-0.0710546	0.550262	0.95074	-0.090827	0.44474	0.973931
TAX1BP3	-0.0710546	0.550262	0.95074	-0.136002	0.251264	0.94977
CCDC92	0.0710384	0.550353	0.95074	0.119693	0.313149	0.959872
NEMF	-0.0710384	0.550353	0.95074	-0.052235	0.660739	0.991775
TBC1D1	-0.0710222	0.550444	0.95074	0.00352183	0.976409	0.997932
HBEGF	-0.0710222	0.550444	0.95074	-0.0702227	0.554952	0.985298
PCDHAC1	-0.071006	0.550535	0.95074	-0.123445	0.298109	0.956214
RP11-46C24	-0.071006	0.550535	0.95074	-0.0716051	0.547169	0.984225
CPEB3	-0.0709898	0.550626	0.95074	-0.0227767	0.848314	0.995523
EPHB2	0.0709736	0.550717	0.95074	0.219209	0.0624156	0.847897
MAP7D2	0.0709736	0.550717	0.95074	0.11994	0.312144	0.959383
ANAPC2	0.0709736	0.550717	0.95074	0.0543909	0.647647	0.991525
RP11-160O5	0.0709736	0.550717	0.95074	0.110543	0.351836	0.963509
NR1H2	-0.0709736	0.550717	0.95074	0.00492069	0.967043	0.997762
LINC00517	0.0709574	0.550809	0.950772	0.204826	0.0821565	0.864209
HSD3BP5	0.0709412	0.5509	0.950772	-0.0429038	0.718541	0.995442
AC023490	-0.0709412	0.5509	0.950772	-0.0814629	0.493252	0.980415
PACS2	0.070925	0.550991	0.950772	0.153463	0.194889	0.937188
RP11-490K7	-0.070925	0.550991	0.950772	-0.0487296	0.682244	0.992527
ZMIZ1-AS1	-0.070925	0.550991	0.950772	0.0967022	0.415717	0.973931
LINC01088	-0.0709088	0.551082	0.950782	-0.035712	0.764213	0.995523
FEZF2	0.0709088	0.551082	0.950782	-0.0987429	0.405899	0.972717
INHBA-AS1	0.0708926	0.551173	0.950793	-0.0539465	0.650337	0.991525
ZEB1-AS1	-0.0708926	0.551173	0.950793	0.0247351	0.835447	0.995523
ZNF639	-0.0708602	0.551356	0.950835	-0.0758016	0.523871	0.981144
PFN1P11	0.0708602	0.551356	0.950835	0.0637715	0.591955	0.987536
POLE2	-0.0708602	0.551356	0.950835	-0.0953857	0.422124	0.973931
ADRA1B	-0.070844	0.551447	0.950835	0.0241262	0.839443	0.995523
AIFM3	0.070844	0.551447	0.950835	0.0171813	0.885284	0.995523
RP11-342M3	-0.0708279	0.551538	0.950835	-0.151505	0.200716	0.938798
RP11-423G4	-0.0708279	0.551538	0.950835	0.117208	0.323374	0.961505
GID8	-0.0708279	0.551538	0.950835	0.0910245	0.443746	0.973931
KIAA0226	0.0707955	0.55172	0.951076	-0.140281	0.236517	0.94977
OLA1	-0.0707793	0.551812	0.951087	-0.0642487	0.58918	0.987263
C14orf119	0.0707793	0.551812	0.951087	0.0851987	0.473573	0.980415
RN7SKP276	0.0707631	0.551903	0.951121	0.151834	0.199728	0.938798
ATF2	0.0707469	0.551994	0.951121	-0.0274176	0.817893	0.995523
MAPRE2	0.0707469	0.551994	0.951121	0.128037	0.280358	0.951987
BAK1	0.0707145	0.552177	0.951121	0.0776284	0.513888	0.981144
ATP5G2	-0.0707145	0.552177	0.951121	-0.0224146	0.850697	0.995523
SEMA4B	0.0706983	0.552268	0.951121	0.0457673	0.700616	0.994506
SAE1	0.0706983	0.552268	0.951121	0.00847543	0.943266	0.996234
NSUN2	0.0706821	0.552359	0.951121	0.103993	0.381271	0.970651
C6orf183	0.0706821	0.552359	0.951121	0.176355	0.135569	0.899462
RP11-180P8	0.0706821	0.552359	0.951121	-0.00747155	0.949977	0.996722
PAQR4	-0.0706821	0.552359	0.951121	0.0358601	0.763264	0.995523
BOLA3-AS1	-0.0706659	0.55245	0.951121	0.0100389	0.932823	0.995752
KHDC1L	0.0706659	0.55245	0.951121	0.0766739	0.519092	0.981144
NUDT6	0.0706497	0.552542	0.951121	-0.158268	0.181107	0.932619
BMS1P4	0.0706497	0.552542	0.951121	0.101047	0.394978	0.971112
FGF13	-0.0706335	0.552633	0.951121	-0.189488	0.108357	0.890887
ZNF480	-0.0706335	0.552633	0.951121	-0.00924892	0.938098	0.99607
HOOK1	-0.0706173	0.552724	0.951121	-0.0750446	0.528037	0.981485
EBPL	0.0706173	0.552724	0.951121	-0.0522844	0.660438	0.991775
ZNF415	0.0706173	0.552724	0.951121	0.0415214	0.72725	0.995523
RP11-566E18	0.0706011	0.552815	0.951121	0.0848366	0.475461	0.980415
DNAH10OS	0.0706011	0.552815	0.951121	0.0252453	0.832102	0.995523
RBM44	-0.070585	0.552907	0.951121	-0.049931	0.674844	0.992527
C10orf85	-0.070585	0.552907	0.951121	-0.147637	0.212587	0.942411
PSMD4	0.0705688	0.552998	0.951121	0.0751598	0.527402	0.981447
EMC3	0.0705688	0.552998	0.951121	0.0993025	0.403231	0.971482
AP1S1	-0.0705526	0.553089	0.951121	-0.106445	0.370083	0.968899
MANSC1	-0.0705526	0.553089	0.951121	-0.0272037	0.81929	0.995523
ZNF725P	0.0705526	0.553089	0.951121	0.102758	0.386979	0.971112
C6orf165	-0.0705364	0.553181	0.951121	-0.0222007	0.852106	0.995523
IL20RA	-0.0705202	0.553272	0.951121	-0.0301166	0.80032	0.995523
ZNF100	0.0705202	0.553272	0.951121	0.146436	0.216373	0.943357
AUP1	-0.070504	0.553363	0.951121	-0.239106	0.0416183	0.830986
SAMD3	0.070504	0.553363	0.951121	-0.157857	0.182259	0.932619
RP11-441O15	-0.070504	0.553363	0.951121	-0.0418505	0.725173	0.995442
DUSP3	0.070504	0.553363	0.951121	-0.0466231	0.69529	0.993357
NPSR1	-0.0704716	0.553546	0.951143	-0.132332	0.264402	0.94977
RPL7A	-0.0704716	0.553546	0.951143	-0.0871077	0.463682	0.977985
TTC28	-0.0704716	0.553546	0.951143	0.0206373	0.862416	0.995523
NIM1K	0.0704716	0.553546	0.951143	0.039744	0.738497	0.995523
UBE2K	-0.0704554	0.553638	0.9512	-0.0526958	0.657932	0.991775
SEC24A	-0.0704392	0.553729	0.9512	-0.0682643	0.566067	0.985298
SFTPD	0.0703906	0.554003	0.9512	0.161445	0.172396	0.926337
TOM1L1	0.0703906	0.554003	0.9512	-0.0603813	0.611834	0.991189
CCDC97	-0.0703906	0.554003	0.9512	0.0331447	0.780723	0.995523
LENG1	-0.0703906	0.554003	0.9512	-0.111793	0.34638	0.962011
CHN2	-0.0703744	0.554094	0.9512	-0.174577	0.139618	0.899462
ZNF354B	-0.0703583	0.554186	0.9512	-0.153874	0.19368	0.937188
TPK1	0.0703583	0.554186	0.9512	0.152558	0.197567	0.938798
ADA	-0.0703583	0.554186	0.9512	-0.0382793	0.747807	0.995523
AP000356	-0.0703583	0.554186	0.9512	-0.140906	0.234413	0.94977
TF	0.0703421	0.554277	0.9512	0.0789779	0.506576	0.981144
ABCF1	-0.0703259	0.554369	0.9512	-0.115891	0.328876	0.961874
FEZF1-AS1	-0.0703259	0.554369	0.9512	-0.317903	0.00612949	0.692119
RP11-278C7	-0.0703259	0.554369	0.9512	-0.0208677	0.860895	0.995523
SERPINA10	-0.0703259	0.554369	0.9512	-0.125996	0.288159	0.951987
SNORD63	0.0703259	0.554369	0.9512	-0.0750117	0.528218	0.981485
ATP10B	0.0703259	0.554369	0.9512	0.000757029	0.994928	0.999097
PNMAL1	0.0703097	0.55446	0.9512	-0.0569747	0.632096	0.991189
AHCTF1	-0.0703097	0.55446	0.9512	-0.15919	0.178547	0.930753
NHLH1	0.0702935	0.554552	0.9512	0.171451	0.14696	0.90509
RPRD1B	-0.0702935	0.554552	0.9512	0.00467383	0.968696	0.997762
SLC4A3	0.0702773	0.554643	0.9512	-0.0239287	0.84074	0.995523
ORAI3	0.0702773	0.554643	0.9512	0.0691036	0.56129	0.985298
PSPN	-0.0702773	0.554643	0.9512	-0.0966858	0.415797	0.973931
MAGEA12	-0.0702611	0.554734	0.951283	-0.146057	0.217576	0.945833
MEF2C	-0.0702449	0.554826	0.951294	0.00603978	0.959554	0.997577
RP11-29G8	-0.0702449	0.554826	0.951294	0.0675566	0.570109	0.985298
RP11-333I13	0.0702287	0.554917	0.951305	-0.0802945	0.499494	0.980415
NUTM2A-AS1	0.0702287	0.554917	0.951305	-0.0325029	0.784866	0.995523
CASP6	0.0702125	0.555009	0.951371	0.00190903	0.987211	0.999097
DNAJC21	0.0701801	0.555192	0.951371	-0.0429696	0.718127	0.995442
DHRS4-AS1	0.0701801	0.555192	0.951371	0.0845075	0.477181	0.980415
ARHGEF39	0.0701639	0.555283	0.951371	-0.0468371	0.693961	0.993157
SIRT1	-0.0701639	0.555283	0.951371	-0.0528275	0.657131	0.991775
AC002117	-0.0701639	0.555283	0.951371	-0.105869	0.372693	0.969385
TOMM40L	0.0701477	0.555375	0.951371	0.0571392	0.631111	0.991189
FAM127A	0.0701477	0.555375	0.951371	0.167649	0.15627	0.908246
TSN	0.0701316	0.555466	0.951371	0.0927196	0.435269	0.973931
RICTOR	0.0701316	0.555466	0.951371	-0.0337043	0.777116	0.995523
MAGI2-AS3	-0.0701316	0.555466	0.951371	-0.175433	0.137657	0.899462
B3GNT9	0.0701316	0.555466	0.951371	0.0785829	0.50871	0.981144
CRHR2	0.0700992	0.555649	0.951487	-0.0838492	0.480632	0.980415
ZNF257	0.0700992	0.555649	0.951487	0.251235	0.0320313	0.827511
KIF3C	0.070083	0.555741	0.951487	0.102084	0.390121	0.971112
SENP2	-0.070083	0.555741	0.951487	-0.0763612	0.520803	0.981144
AC079776	0.0700668	0.555832	0.951487	0.100784	0.396217	0.971112
SAPCD1	0.0700668	0.555832	0.951487	-0.0885724	0.45617	0.975761
LINC01152	0.0700668	0.555832	0.951487	0.150468	0.203851	0.938798
CTC-203F4	-0.0700506	0.555924	0.951498	-0.0140215	0.906275	0.995523
NSG2	-0.0700506	0.555924	0.951498	0.107844	0.36379	0.96746
CASK	0.0700182	0.556107	0.951666	-0.0252453	0.832102	0.995523
ALDH3B1	-0.0700182	0.556107	0.951666	0.069334	0.559983	0.985298
PELI3	0.070002	0.556199	0.951699	0.0677047	0.569262	0.985298
HPX	0.0699858	0.55629	0.951699	-0.0170002	0.886485	0.995523
VASP	-0.0699858	0.55629	0.951699	-0.118722	0.317119	0.961505
FCRLA	-0.0699696	0.556382	0.951699	-0.107153	0.366891	0.967994
RP11-478C6	-0.0699696	0.556382	0.951699	-0.0319762	0.78827	0.995523
COMMD5	-0.0699696	0.556382	0.951699	-0.0203081	0.864589	0.995523
PTPRCAP	0.0699534	0.556473	0.95171	-0.0271872	0.819397	0.995523
ARL14EP	-0.0699534	0.556473	0.95171	-0.0574519	0.62924	0.991189
KCNA3	0.0699372	0.556565	0.951794	0.185686	0.115758	0.891208
MESTP1	-0.0699049	0.556748	0.952028	0.119923	0.312211	0.959383
CTD-2587H19	-0.0698887	0.55684	0.952028	-0.137977	0.244382	0.94977
RP11-511I11	0.0698563	0.557023	0.952028	0.0715557	0.547446	0.984319
CTD-2611O12	0.0698563	0.557023	0.952028	-0.038592	0.745817	0.995523
AC009336	-0.0698563	0.557023	0.952028	-0.0382464	0.748017	0.995523
ARHGAP15	0.0698401	0.557115	0.952028	0.0568595	0.632786	0.991189
ACTR8	0.0698401	0.557115	0.952028	0.00339017	0.977291	0.997932
BCDIN3D	0.0698401	0.557115	0.952028	0.12017	0.311209	0.959383
CTNNBIP1	-0.0698239	0.557206	0.952028	-0.105523	0.374264	0.969385
BX255923	0.0698239	0.557206	0.952028	0.231536	0.0487274	0.839638
BARD1	0.0698077	0.557298	0.952028	-0.0555429	0.640694	0.991189
HECW1	0.0698077	0.557298	0.952028	0.115447	0.330747	0.961902
NRCAM	-0.0698077	0.557298	0.952028	-0.0537984	0.651234	0.991525
TMEM176B	-0.0698077	0.557298	0.952028	0.0343625	0.772879	0.995523
KLRD1	0.0697915	0.55739	0.95205	-0.0797514	0.502409	0.980415
TIPRL	0.0697753	0.557481	0.95205	0.0897902	0.449976	0.975591
ZBTB16	-0.0697753	0.557481	0.95205	0.0905308	0.446232	0.97418
CACNG3	0.0697753	0.557481	0.95205	-0.00386743	0.974095	0.997762
RPS6KA1	-0.0697429	0.557665	0.952212	-0.0156837	0.895224	0.995523
ST3GAL6-AS1	-0.0697267	0.557756	0.952212	-0.119759	0.312881	0.959635
RN7SL669P	-0.0697267	0.557756	0.952212	0.192368	0.102998	0.883609
UPF3AP2	-0.0697105	0.557848	0.952212	-0.019008	0.873184	0.995523
KLRK1	0.0697105	0.557848	0.952212	-0.0932791	0.432492	0.973931
RFWD3	0.0697105	0.557848	0.952212	0.0988581	0.405349	0.972625
C1orf127	-0.0696943	0.55794	0.952212	-0.127049	0.284115	0.951987
RP1-34H18	-0.0696943	0.55794	0.952212	0.0845239	0.477095	0.980415
NFKB2	-0.069662	0.558123	0.952212	-0.0209664	0.860243	0.995523
ICAM3	-0.069662	0.558123	0.952212	-0.0992366	0.403544	0.971756
GTPBP2	0.0696296	0.558307	0.952212	0.139919	0.237741	0.94977
KLHDC7A	0.0696134	0.558399	0.952212	-0.15766	0.182813	0.932619
RP11-245J9	-0.0696134	0.558399	0.952212	-0.124893	0.292433	0.953504
CYP4F24P	-0.0695972	0.55849	0.952212	-0.206192	0.0800915	0.861653
DPPA4	0.0695972	0.55849	0.952212	0.0884407	0.456843	0.975944
RP11-10L12	0.0695648	0.558674	0.952212	-0.0417683	0.725692	0.995442
SLCO5A1	0.0695648	0.558674	0.952212	0.0635246	0.593392	0.987611
ZUFSP	-0.0695486	0.558766	0.952212	-0.0533376	0.65403	0.991525
ARHGEF9	-0.0695486	0.558766	0.952212	0.143589	0.225536	0.94977
HIP1R	-0.0695486	0.558766	0.952212	0.0361728	0.761261	0.995523
TP53TG3D	-0.0695486	0.558766	0.952212	-0.128547	0.27843	0.951987
LA16c-60H5	0.0695486	0.558766	0.952212	-0.0835694	0.482103	0.980415
AC000120	-0.0695324	0.558857	0.952212	-0.200349	0.0892214	0.870944
SEMA5B	0.0695324	0.558857	0.952212	0.0373742	0.753579	0.995523
ARHGAP30	0.0695162	0.558949	0.952212	0.101919	0.39089	0.971112
CTB-63M22	0.0695162	0.558949	0.952212	0.0508197	0.66939	0.992299
PDSS2	0.0695162	0.558949	0.952212	-0.0557075	0.639703	0.991189
AP4S1	0.0695162	0.558949	0.952212	-0.0335726	0.777964	0.995523
ZNF571	0.0695162	0.558949	0.952212	0.109391	0.356909	0.96407
SRBD1	-0.0695	0.559041	0.952212	-0.190804	0.105881	0.890092
SEZ6L2	-0.0695	0.559041	0.952212	-0.115743	0.329499	0.961874
C17orf96	-0.0695	0.559041	0.952212	-0.141202	0.233421	0.94977
B4GALT7	0.0694838	0.559133	0.952212	0.0533047	0.65423	0.991525
ATP6V1C1	0.0694838	0.559133	0.952212	0.0972782	0.412932	0.973931
SLC7A11	-0.0694676	0.559224	0.952212	-0.0948755	0.424622	0.973931
ZNF843	-0.0694676	0.559224	0.952212	-0.00674743	0.954819	0.997073
RP11-436D23	0.0694676	0.559224	0.952212	0.0628828	0.597138	0.988582
SLMAP	-0.0694515	0.559316	0.952212	-0.194935	0.0983971	0.883609
EMR1	-0.0694515	0.559316	0.952212	0.0142848	0.904524	0.995523
TSPAN15	0.0694353	0.559408	0.952212	0.0925879	0.435925	0.973931
DNAJA2	0.0694353	0.559408	0.952212	0.012886	0.913836	0.995523
ANXA9	-0.0694353	0.559408	0.952212	-0.00393326	0.973654	0.997762
WSB1	-0.0694353	0.559408	0.952212	-0.128777	0.277563	0.951987
NRXN2	-0.0694191	0.5595	0.952235	-0.175976	0.136424	0.899462
FAM43B	0.0694029	0.559592	0.952235	0.0638702	0.59138	0.987533
RP11-572O17	0.0694029	0.559592	0.952235	0.0392503	0.741631	0.995523
DPY19L3	-0.0694029	0.559592	0.952235	-0.21888	0.0628199	0.847897
COPZ2	-0.0693867	0.559684	0.952319	0.0525148	0.659034	0.991775
MCM2	0.0693543	0.559867	0.952375	0.242546	0.0386848	0.830986
ZNF891	0.0693543	0.559867	0.952375	-0.0604636	0.611348	0.991189
CRB1	-0.0693381	0.559959	0.952375	-0.0845733	0.476837	0.980415
RNF8	-0.0693381	0.559959	0.952375	-0.0711772	0.549572	0.985297
BRI3	-0.0693381	0.559959	0.952375	0.133319	0.260822	0.94977
ECHDC1	0.0693219	0.560051	0.952375	0.0983479	0.407789	0.972779
PTOV1-AS1	0.0693219	0.560051	0.952375	0.0642816	0.588988	0.987263
SELT	-0.0693057	0.560143	0.952375	-0.0171648	0.885393	0.995523
DNM1P46	-0.0693057	0.560143	0.952375	-0.0860709	0.469039	0.979854
ALG1L	0.0693057	0.560143	0.952375	0.1309	0.269651	0.951987
SSR2	0.0692895	0.560235	0.952443	0.0250478	0.833396	0.995523
ATXN1	-0.0692733	0.560327	0.952443	-0.109473	0.356545	0.96407
BCL7A	-0.0692733	0.560327	0.952443	-0.028043	0.813813	0.995523
NDUFA7	-0.0692571	0.560419	0.952443	-0.0358931	0.763053	0.995523
EHD4	0.0692571	0.560419	0.952443	-0.00804755	0.946126	0.996508
FAM193B	-0.0692409	0.560511	0.952443	-0.15733	0.18374	0.932619
MED23	-0.0692409	0.560511	0.952443	-0.0768714	0.518013	0.981144
NLRP1	-0.0692248	0.560602	0.952443	0.0710455	0.550313	0.985298
NEXN-AS1	0.0692086	0.560694	0.952443	0.0259529	0.827467	0.995523
THRB-AS1	0.0692086	0.560694	0.952443	0.140166	0.236906	0.94977
RP6-91H8	-0.0692086	0.560694	0.952443	0.000493715	0.996692	0.999285
CPSF1P1	-0.0692086	0.560694	0.952443	-0.125683	0.289366	0.952178
C2ORF15	-0.0691924	0.560786	0.952527	-0.131558	0.267229	0.950481
RIMS1	0.0691762	0.560878	0.952611	0.0509678	0.668483	0.992204
ERF	0.0691438	0.561062	0.95279	0.0390364	0.742991	0.995523
ZMYM3	-0.0691276	0.561154	0.95279	-0.116846	0.324881	0.961505
VDAC2	-0.0691276	0.561154	0.95279	-0.0459319	0.699591	0.994352
CTC-425O23	0.0691276	0.561154	0.95279	0.0146304	0.902225	0.995523
RP11-285A1	-0.0690952	0.561338	0.95303	-0.061665	0.604273	0.989837
GPR114	-0.069079	0.56143	0.953113	0.044171	0.710589	0.995442
TEX10	-0.068998	0.56189	0.95313	0.0742218	0.532583	0.982338
LINC00473	0.0689819	0.561982	0.95313	0.00269897	0.98192	0.998856
USH1C	0.0689819	0.561982	0.95313	0.0671781	0.572277	0.985298
AC069213	0.0689657	0.562074	0.95313	-0.0233527	0.844525	0.995523
JAKMIP1	0.0689657	0.562074	0.95313	-0.00775132	0.948106	0.996518
GPRASP1	-0.0689657	0.562074	0.95313	-0.175779	0.136872	0.899462
WISP1	-0.0689657	0.562074	0.95313	0.179745	0.128095	0.897241
AC133785	-0.0689495	0.562166	0.95313	0.117175	0.32351	0.961505
PIGQ	-0.0689495	0.562166	0.95313	-0.0791425	0.505688	0.980709
RGR	-0.0689333	0.562258	0.95313	0.0994012	0.402761	0.971482
SYT11	0.0689333	0.562258	0.95313	0.106823	0.368374	0.968134
DNAH7	0.0689171	0.56235	0.95313	0.141828	0.231336	0.94977
RBPMS2	0.0689171	0.56235	0.95313	0.15817	0.181383	0.932619
C1orf162	-0.0688685	0.562626	0.95313	-0.0218386	0.854491	0.995523
AKAP9	-0.0688685	0.562626	0.95313	-0.245853	0.0360278	0.830986
PRMT2	0.0688685	0.562626	0.95313	0.0716215	0.547076	0.984225
SLC25A11	0.0688523	0.562718	0.95313	-0.0260681	0.826713	0.995523
CRYGD	-0.0688523	0.562718	0.95313	-0.296015	0.010998	0.78216
EXOC1	-0.0688361	0.56281	0.95313	-0.141235	0.233311	0.94977
AC145212	-0.0688361	0.56281	0.95313	0.0851493	0.47383	0.980415
AGBL4	-0.0688199	0.562903	0.95313	-0.171549	0.146723	0.90509
BTBD9	-0.0688037	0.562995	0.95313	0.0206373	0.862416	0.995523
TRPM6	0.0688037	0.562995	0.95313	0.143227	0.22672	0.94977
WDR93	0.0687875	0.563087	0.95313	0.235913	0.044504	0.833737
ENPP1	-0.0687875	0.563087	0.95313	-0.0611383	0.60737	0.991189
RP11-332E4	-0.0687713	0.563179	0.95313	-0.159947	0.176464	0.929324
MPV17L2	-0.0687713	0.563179	0.95313	0.0817756	0.491588	0.980415
WASH7P	0.0687552	0.563271	0.95313	0.179548	0.128521	0.898323
CTD-2313N18	0.0687552	0.563271	0.95313	-0.0838163	0.480805	0.980415
ACRV1	0.0687552	0.563271	0.95313	0.153858	0.193729	0.937188
PGLYRP1	0.0687228	0.563455	0.95313	0.0411264	0.729744	0.995523
SERPINI1	-0.0687228	0.563455	0.95313	0.00786652	0.947336	0.996508
AC022154	-0.0687066	0.563547	0.95313	-0.104223	0.380212	0.970651
TTTY14	-0.0687066	0.563547	0.95313	-0.113505	0.339	0.962011
SLC9A7	0.0687066	0.563547	0.95313	0.12751	0.282358	0.951987
RP11-333E1	0.0687066	0.563547	0.95313	0.0844417	0.477526	0.980415
PDHX	-0.0686904	0.56364	0.95313	-0.000148114	0.999008	0.999786
RP11-495P10	-0.0686742	0.563732	0.95313	-0.0957477	0.420357	0.973931
AC109309	0.0686742	0.563732	0.95313	0.177408	0.133213	0.89872
RP11-776H12	-0.068658	0.563824	0.95313	0.0356297	0.764741	0.995523
RP11-777F6	0.068658	0.563824	0.95313	-0.0930158	0.433798	0.973931
LINC00844	0.0686256	0.564008	0.95313	-0.0209993	0.860026	0.995523
JDP2	0.0686256	0.564008	0.95313	0.0027648	0.981479	0.998722
RP11-279F6	0.0686256	0.564008	0.95313	0.191759	0.104113	0.883609
TEKT5	0.0686256	0.564008	0.95313	0.0850012	0.474602	0.980415
RP11-576D8	-0.0686256	0.564008	0.95313	0.0239781	0.840416	0.995523
SRSF1	-0.0686256	0.564008	0.95313	-0.20922	0.0756607	0.861487
LEFTY1	0.0686094	0.5641	0.95313	0.0267264	0.822408	0.995523
PTS	-0.0686094	0.5641	0.95313	-0.11158	0.34731	0.962128
GNAI2	0.0685932	0.564193	0.95313	0.0927361	0.435188	0.973931
MIR600HG	0.0685932	0.564193	0.95313	-0.052811	0.657231	0.991775
RP11-439E19	0.068577	0.564285	0.95313	-0.0911726	0.443002	0.973931
RP11-54F2	0.068577	0.564285	0.95313	0.0511817	0.667173	0.991775
RAD51B	0.068577	0.564285	0.95313	0.0515438	0.664958	0.991775
RP11-436K8	0.0685608	0.564377	0.95313	-0.0536174	0.652332	0.991525
LCN10	-0.0685608	0.564377	0.95313	0.0671946	0.572182	0.985298
SHKBP1	-0.0685608	0.564377	0.95313	-0.00482195	0.967704	0.997762
LSM11	-0.0685285	0.564561	0.95313	-0.0482853	0.684988	0.992527
STARD7-AS1	0.0685123	0.564654	0.95313	0.251778	0.0316495	0.827511
MYEOV2	0.0685123	0.564654	0.95313	0.0871735	0.463343	0.977898
SLC38A10	-0.0685123	0.564654	0.95313	0.0406821	0.732554	0.995523
ZNF549	-0.0685123	0.564654	0.95313	-0.306778	0.00829421	0.735716
LRRC73	0.0684961	0.564746	0.95313	-0.0125897	0.915809	0.995523
GTF3C1	-0.0684961	0.564746	0.95313	-0.100948	0.395443	0.971112
RNU6-143P	-0.0684799	0.564838	0.95313	-0.00258377	0.982691	0.998974
RP11-307C19	-0.0684799	0.564838	0.95313	0.17494	0.138786	0.899462
SLC25A27	-0.0684475	0.565023	0.95313	0.0411593	0.729536	0.995523
RP11-383J24	-0.0684151	0.565207	0.95313	-0.138783	0.241609	0.94977
RTN3P1	0.0683989	0.565299	0.95313	-0.100998	0.39521	0.971112
LOR	-0.0683989	0.565299	0.95313	-0.027862	0.814993	0.995523
KMO	-0.0683989	0.565299	0.95313	-0.048598	0.683056	0.992527
TG	-0.0683989	0.565299	0.95313	-0.256057	0.0287729	0.825384
THAP7	-0.0683989	0.565299	0.95313	-0.0755383	0.525318	0.981144
CCDC148	-0.0683827	0.565392	0.95313	-0.179284	0.129092	0.89872
CTD-3149D2	-0.0683827	0.565392	0.95313	-0.185933	0.115266	0.891208
CDV3	-0.0683665	0.565484	0.95313	-0.150353	0.204201	0.938798
CTD-2152M20	-0.0683665	0.565484	0.95313	-0.289317	0.0130427	0.787958
FAXC	-0.0683665	0.565484	0.95313	0.0128366	0.914164	0.995523
RP11-312J18	-0.0683503	0.565576	0.95313	0.113094	0.340765	0.962011
TTYH3	-0.0683341	0.565669	0.95313	-0.108025	0.362981	0.967312
GCC1	0.0683341	0.565669	0.95313	0.0398263	0.737975	0.995523
SPIRE1	-0.0683341	0.565669	0.95313	-0.046656	0.695086	0.993357
SSBP3-AS1	-0.0683179	0.565761	0.95313	-0.091979	0.438962	0.973931
ZBTB24	0.0683179	0.565761	0.95313	0.0918474	0.43962	0.973931
RP11-357K6	-0.0683179	0.565761	0.95313	0.0849847	0.474688	0.980415
SEMA5A	0.0682856	0.565946	0.95313	-0.0899713	0.449059	0.975591
RP11-231I16	0.0682856	0.565946	0.95313	-0.102182	0.38966	0.971112
FLYWCH2	0.0682856	0.565946	0.95313	-0.00531566	0.964399	0.997762
CRY1	-0.0682856	0.565946	0.95313	-0.15654	0.185979	0.935352
WNT4	0.0682694	0.566038	0.95313	0.024949	0.834044	0.995523
EXTL1	0.0682694	0.566038	0.95313	-0.0148444	0.900802	0.995523
JUN	-0.0682694	0.566038	0.95313	-0.244586	0.0370271	0.830986
DNAH1	-0.0682694	0.566038	0.95313	0.0625372	0.599159	0.988582
EGFL8	-0.0682694	0.566038	0.95313	-0.106412	0.370232	0.969062
WRAP73	-0.0682532	0.56613	0.95313	-0.0189916	0.873293	0.995523
YJEFN3	0.068237	0.566223	0.95313	0.028405	0.811453	0.995523
ARHGAP39	0.0682208	0.566315	0.95313	0.0501943	0.673226	0.992527
FXYD3	0.0682208	0.566315	0.95313	0.238415	0.0422296	0.830986
FOSL1	0.0682046	0.566407	0.95313	-0.0673098	0.571522	0.985298
C12orf68	-0.0682046	0.566407	0.95313	0.0141532	0.905399	0.995523
AC010884	0.0681884	0.5665	0.95313	0.0661248	0.578328	0.985298
TMEM45B	-0.0681722	0.566592	0.95313	-0.0414391	0.727769	0.995523
TSPAN19	-0.0681722	0.566592	0.95313	-0.132875	0.262429	0.94977
CSTB	-0.0681722	0.566592	0.95313	0.114904	0.333042	0.962011
PSMB9	0.068156	0.566684	0.95313	0.0628663	0.597234	0.988582
RP11-691N7	0.068156	0.566684	0.95313	-0.0231881	0.845607	0.995523
MIR3677	0.068156	0.566684	0.95313	-0.00528275	0.96462	0.997762
LRRC9	-0.068156	0.566684	0.95313	-0.127296	0.283173	0.951987
KIFAP3	-0.0681398	0.566777	0.95313	-0.00985783	0.934032	0.995775
CDC42EP3	0.0681236	0.566869	0.95313	-0.0530579	0.65573	0.991775
RP11-495K9	0.0681236	0.566869	0.95313	-0.100076	0.399559	0.971112
hsa-mir-1199	0.0681236	0.566869	0.95313	0.0612535	0.606692	0.990895
TPR	-0.0681236	0.566869	0.95313	-0.146534	0.21606	0.943357
AC009948	-0.0681236	0.566869	0.95313	-0.00706012	0.952728	0.99683
CTB-33G10	-0.0681236	0.566869	0.95313	-0.193042	0.101773	0.883609
FBXW5	-0.0681074	0.566962	0.95313	-0.0910739	0.443498	0.973931
HMSD	-0.0681074	0.566962	0.95313	0.0998291	0.400729	0.971187
FBXW9	0.0681074	0.566962	0.95313	0.0759498	0.523058	0.981144
COMMD1	0.0680912	0.567054	0.95313	0.0634259	0.593968	0.987674
EXOC6B	0.0680912	0.567054	0.95313	-0.0512969	0.666468	0.991775
CTC-251D13	-0.0680912	0.567054	0.95313	-0.0554771	0.641091	0.991189
FGFR1OP2	-0.0680912	0.567054	0.95313	-0.0771182	0.516666	0.981144
RP11-594C13	0.0680912	0.567054	0.95313	0.108716	0.3599	0.965894
RP11-820I16	-0.0680751	0.567146	0.95313	-0.150682	0.203201	0.938798
GOLGA6L17P	0.0680589	0.567239	0.95313	0.207558	0.0780679	0.861653
RPLP2	-0.0680427	0.567331	0.95313	0.00620435	0.958453	0.997577
SNORD115-4	0.0680427	0.567331	0.95313	0.208924	0.0760853	0.861653
NR2C2AP	0.0680427	0.567331	0.95313	0.141696	0.231774	0.94977
AP000525	0.0680427	0.567331	0.95313	-0.0681162	0.566912	0.985298
CTD-2132N18	-0.0680265	0.567424	0.95313	-0.0767562	0.518643	0.981144
ITSN1	-0.0680103	0.567516	0.95313	0.0589989	0.620022	0.991189
SEC13P1	-0.0679941	0.567609	0.95313	-0.242414	0.0387938	0.830986
ARHGAP20	-0.0679941	0.567609	0.95313	-0.193355	0.101209	0.883609
CSNK1G2	-0.0679941	0.567609	0.95313	-0.0557898	0.639208	0.991189
AC074117	0.0679779	0.567701	0.95313	-0.0366172	0.758417	0.995523
GTF2IRD2B	0.0679779	0.567701	0.95313	0.108354	0.361512	0.965999
NEURL2	0.0679779	0.567701	0.95313	0.0716709	0.546799	0.984225
ETF1	0.0679617	0.567794	0.95313	-0.000592458	0.996031	0.999157
CRYZL1	0.0679617	0.567794	0.95313	0.0609573	0.608436	0.991189
FBXL17	-0.0679617	0.567794	0.95313	0.0328485	0.782634	0.995523
LAG3	-0.0679617	0.567794	0.95313	-0.14214	0.230299	0.94977
PDZRN3	0.0679455	0.567886	0.95313	0.109901	0.354657	0.96407
C4orf21	0.0679455	0.567886	0.95313	0.0621258	0.601569	0.988886
PPM1D	-0.0679455	0.567886	0.95313	-0.140906	0.234413	0.94977
TESC	-0.0679293	0.567979	0.95313	-0.135294	0.253762	0.94977
CRAMP1L	-0.0679293	0.567979	0.95313	0.022102	0.852756	0.995523
FSD1L	0.0679131	0.568071	0.95313	0.000970972	0.993495	0.999097
LYSMD3	-0.0678969	0.568163	0.95313	0.0541111	0.64934	0.991525
VSTM2A	-0.0678969	0.568163	0.95313	0.0355475	0.765268	0.995523
STAT3	0.0678969	0.568163	0.95313	0.279772	0.0165211	0.800948
BANK1	-0.0678807	0.568256	0.95313	-0.195297	0.0977614	0.883609
PLD6	-0.0678807	0.568256	0.95313	-0.00162926	0.989085	0.999097
ZNF676	0.0678807	0.568256	0.95313	0.0697619	0.557557	0.985298
NCDN	-0.0678645	0.568348	0.95313	0.0173952	0.883866	0.995523
OSBP	0.0678645	0.568348	0.95313	0.0553454	0.641884	0.991189
INTS2	-0.0678484	0.568441	0.95313	0.053963	0.650237	0.991525
USP9X	-0.0678322	0.568534	0.95313	-0.130242	0.272088	0.951987
RP11-446E9	-0.0678322	0.568534	0.95313	-0.00753738	0.949537	0.996572
PRKAR2B	-0.067816	0.568626	0.95313	0.0120631	0.919319	0.995523
ST6GALNAC2	-0.067816	0.568626	0.95313	0.028438	0.811238	0.995523
RP11-6L6	0.0677998	0.568719	0.95313	-0.0207854	0.861438	0.995523
HBA1	0.0677998	0.568719	0.95313	-0.0395465	0.73975	0.995523
RP5-1074L1	-0.0677836	0.568811	0.95313	-0.130456	0.271294	0.951987
MGARP	-0.0677836	0.568811	0.95313	-0.00987429	0.933922	0.995752
TXNL4B	-0.0677836	0.568811	0.95313	0.00911726	0.938978	0.99607
CCDC183	0.0677836	0.568811	0.95313	0.0559708	0.63812	0.991189
FAT4	0.0677674	0.568904	0.95313	0.0532718	0.65443	0.991626
FRY	-0.0677674	0.568904	0.95313	0.0229742	0.847015	0.995523
ZNF548	-0.0677674	0.568904	0.95313	-0.0205385	0.863068	0.995523
TMEM200B	-0.0677512	0.568996	0.95313	0.101228	0.394127	0.971112
RNF126	-0.0677512	0.568996	0.95313	-0.183267	0.120666	0.892834
GLG1	0.067735	0.569089	0.95313	0.00106971	0.992834	0.999097
TRMU	0.067735	0.569089	0.95313	0.0434798	0.714923	0.995442
FAM92A1P1	0.0677188	0.569181	0.95313	0.0387731	0.744665	0.995523
GLO1	-0.0677188	0.569181	0.95313	-0.0426899	0.719887	0.995442
RP11-335G20	-0.0677026	0.569274	0.95313	-0.153446	0.194937	0.937188
CTC-248O19	-0.0677026	0.569274	0.95313	0.0436444	0.71389	0.995442
RPL36AL	0.0677026	0.569274	0.95313	0.105655	0.373665	0.969385
FBXO6	0.0676864	0.569367	0.95313	0.068939	0.562225	0.985298
IDE	-0.0676864	0.569367	0.95313	-0.0840796	0.479423	0.980415
SERPINH1	-0.0676864	0.569367	0.95313	-0.134949	0.254988	0.94977
NHP2L1	-0.0676864	0.569367	0.95313	0.0498158	0.675552	0.992527
DLX1	0.0676702	0.569459	0.95313	0.0719178	0.545416	0.984225
APOLD1	-0.0676702	0.569459	0.95313	-0.0759498	0.523058	0.981144
RP11-21B21	0.067654	0.569552	0.95313	0.115727	0.329568	0.961874
CTD-2031P19	0.0676378	0.569644	0.95313	-0.0188105	0.874491	0.995523
SPINT1	0.0676378	0.569644	0.95313	-0.157972	0.181936	0.932619
C11orf35	-0.0676217	0.569737	0.95313	0.0182674	0.878086	0.995523
FAM63A	-0.0676055	0.56983	0.95313	0.0448787	0.706162	0.995136
RP11-521O16	-0.0676055	0.56983	0.95313	-0.107613	0.364822	0.96746
RUFY4	-0.0676055	0.56983	0.95313	-0.0979859	0.409525	0.972779
KCNK17	-0.0676055	0.56983	0.95313	-0.0147292	0.901568	0.995523
CD38	-0.0675893	0.569922	0.95313	-0.264713	0.0236226	0.825384
PATL1	0.0675893	0.569922	0.95313	-0.0678858	0.568227	0.985298
STYK1	-0.0675893	0.569922	0.95313	-0.0162926	0.891181	0.995523
PRPF39	-0.0675569	0.570108	0.95313	-0.124252	0.294939	0.955475
POGLUT1	0.0675569	0.570108	0.95313	-0.0691859	0.560823	0.985298
RP11-1002K11	-0.0675407	0.5702	0.95313	-0.0472156	0.691612	0.992527
NAMPT	-0.0675245	0.570293	0.95313	-0.0558556	0.638812	0.991189
CXorf28	0.0675083	0.570385	0.95313	-0.0488613	0.681431	0.992527
PHYHD1	-0.0674921	0.570478	0.95313	0.0499145	0.674945	0.992527
CASKIN1	-0.0674921	0.570478	0.95313	0.0417024	0.726107	0.995442
RP11-643M14	0.0674921	0.570478	0.95313	0.157956	0.181982	0.932619
TPRG1L	-0.0674759	0.570571	0.95313	0.0432659	0.716266	0.995442
RP6-109B7	-0.0674759	0.570571	0.95313	-0.0386414	0.745503	0.995523
ADAM29	0.0674597	0.570664	0.95313	0.00706012	0.952728	0.99683
RP11-138H8	0.0674597	0.570664	0.95313	-0.0209335	0.86046	0.995523
SLC47A2	0.0674597	0.570664	0.95313	0.129748	0.273925	0.951987
ATAD2B	-0.0674435	0.570756	0.95313	-0.138125	0.243871	0.94977
FAM180A	-0.0674273	0.570849	0.95313	0.119183	0.315231	0.961394
CTD-3025N20	-0.0674273	0.570849	0.95313	0.119528	0.313819	0.960364
RBP3	-0.0674273	0.570849	0.95313	0.0204562	0.863611	0.995523
NUMB	-0.0674273	0.570849	0.95313	-0.0124581	0.916686	0.995523
CDS2	-0.0674111	0.570942	0.95313	0.132069	0.265362	0.94977
NFE2	0.067395	0.571034	0.95313	0.231618	0.048645	0.839638
SLC51A	0.0673788	0.571127	0.95313	0.0555758	0.640496	0.991189
TOR4A	0.0673788	0.571127	0.95313	0.0778588	0.512636	0.981144
RP11-196G11	0.0673788	0.571127	0.95313	0.100471	0.397692	0.971112
FUK	-0.0673788	0.571127	0.95313	-0.125404	0.29045	0.952178
SLC7A6OS	-0.0673626	0.57122	0.95313	0.0935589	0.431106	0.973931
CTD-2623N2	-0.0673626	0.57122	0.95313	-0.0682972	0.565879	0.985298
RP11-295K2	0.0673464	0.571312	0.95313	-0.0526135	0.658433	0.991775
RP11-602N24	0.0673302	0.571405	0.95313	0.272728	0.0195742	0.822908
HES5	-0.067314	0.571498	0.95313	-0.144033	0.224088	0.94977
KLF11	-0.067314	0.571498	0.95313	0.00597395	0.959994	0.997664
SIK2	0.067314	0.571498	0.95313	0.0480549	0.686413	0.992527
NEXN	0.0672978	0.571591	0.95313	-0.00933121	0.937548	0.99607
STXBP5	0.0672978	0.571591	0.95313	-0.0800476	0.500818	0.980415
FAM104B	0.0672978	0.571591	0.95313	0.19533	0.0977037	0.883609
RP11-483E23	-0.0672978	0.571591	0.95313	-0.0891484	0.453235	0.975746
TSLP	-0.0672816	0.571683	0.95313	-0.0575836	0.628454	0.991189
ZNF300P1	-0.0672816	0.571683	0.95313	-0.10967	0.355673	0.96407
RP4-657D16	-0.0672654	0.571776	0.95313	-0.238843	0.0418503	0.830986
KIAA0040	-0.0672654	0.571776	0.95313	0.117916	0.32044	0.961505
GIMAP2	-0.0672654	0.571776	0.95313	0.131361	0.267954	0.951395
LINC00404	-0.0672654	0.571776	0.95313	-0.0863671	0.467505	0.979482
CYBB	0.0672654	0.571776	0.95313	0.126095	0.287778	0.951987
RP11-271M24	-0.067233	0.571962	0.95313	-0.20713	0.0786974	0.861653
PYY	0.067233	0.571962	0.95313	-0.0886547	0.45575	0.975761
CRB3	-0.067233	0.571962	0.95313	0.105754	0.373216	0.969385
SETD8	0.0672168	0.572055	0.95313	0.0288	0.80888	0.995523
RNA5SP111	-0.0672006	0.572147	0.95313	0.0803932	0.498964	0.980415
GPN1	0.0672006	0.572147	0.95313	0.0335232	0.778282	0.995523
RP11-490M8	0.0672006	0.572147	0.95313	0.00641829	0.957021	0.997263
SGPP2	0.0672006	0.572147	0.95313	0.0249326	0.834152	0.995523
TMEM243	0.0672006	0.572147	0.95313	0.0813148	0.494041	0.980415
SCT	0.0672006	0.572147	0.95313	-0.003456	0.97685	0.997932
PSMA6	0.0672006	0.572147	0.95313	0.0951059	0.423493	0.973931
C19orf59	0.0671844	0.57224	0.95313	0.0732179	0.538156	0.983487
DUSP18	0.0671844	0.57224	0.95313	0.132924	0.26225	0.94977
RAB3IL1	-0.0671682	0.572333	0.95313	-0.0590812	0.619534	0.991189
MMP9	-0.0671682	0.572333	0.95313	0.0506387	0.6705	0.992527
PPM1F	-0.0671521	0.572426	0.95313	0.00263314	0.982361	0.99894
AC018892	-0.0671359	0.572519	0.95313	0.0545555	0.646652	0.991525
RP11-711K1	-0.0671359	0.572519	0.95313	-0.0443191	0.709662	0.995442
ZFP14	-0.0671359	0.572519	0.95313	-0.00727406	0.951297	0.996792
FCHO2	-0.0671197	0.572612	0.95313	0.0114048	0.923708	0.995523
DCLRE1C	-0.0671197	0.572612	0.95313	-0.114904	0.333042	0.962011
ORC1	0.0671197	0.572612	0.95313	-0.0677047	0.569262	0.985298
EFCAB2	0.0671197	0.572612	0.95313	-0.142354	0.229591	0.94977
IGFBP5	0.0671197	0.572612	0.95313	0.109605	0.355963	0.96407
ABLIM3	0.0671197	0.572612	0.95313	0.0628334	0.597426	0.988582
ID3	-0.0671035	0.572704	0.953181	-0.136956	0.247921	0.94977
TAF6	-0.0670873	0.572797	0.953181	-0.0127872	0.914493	0.995523
DNAH14	-0.0670711	0.57289	0.953181	-0.0941514	0.428181	0.973931
FSTL4	-0.0670711	0.57289	0.953181	-0.179827	0.127917	0.897154
MIR324	0.0670711	0.57289	0.953181	0.0420316	0.724032	0.995442
LOXL1-AS1	-0.0670549	0.572983	0.953181	-0.104174	0.380439	0.970651
ZNF771	-0.0670549	0.572983	0.953181	-0.0225298	0.849939	0.995523
BIN1	0.0670549	0.572983	0.953181	0.0638867	0.591284	0.987521
ITFG3	0.0670387	0.573076	0.953193	-0.0779246	0.512278	0.981144
PRKCDBP	-0.0670387	0.573076	0.953193	0.00291292	0.980487	0.998489
UQCRFS1	0.0670225	0.573169	0.953277	0.0718355	0.545877	0.984225
DLK2	0.0670063	0.573262	0.953289	0.109144	0.358001	0.965075
LCA5	0.0670063	0.573262	0.953289	0.0561683	0.636933	0.991189
MN1	0.0669901	0.573354	0.953373	-0.0924234	0.436744	0.973931
TUB	0.0669577	0.57354	0.953411	-0.0525148	0.659034	0.991775
CTD-3214H19	0.0669577	0.57354	0.953411	0.0718355	0.545877	0.984225
A3GALT2	-0.0669415	0.573633	0.953411	-0.203838	0.0836755	0.864249
CDKN2C	-0.0669415	0.573633	0.953411	-0.0237641	0.841821	0.995523
GBAP1	0.0669415	0.573633	0.953411	0.056481	0.635055	0.991189
UNC5A	0.0669415	0.573633	0.953411	-0.0716874	0.546707	0.984225
DNM3	0.0669254	0.573726	0.953436	-0.0907283	0.445237	0.973931
MUC3A	-0.0669092	0.573819	0.953436	-0.0233033	0.84485	0.995523
RP11-143J12	-0.0669092	0.573819	0.953436	-0.0419822	0.724343	0.995442
CLCN1	0.0669092	0.573819	0.953436	0.0890332	0.453821	0.975746
RP1-104O17	0.0668606	0.574098	0.953666	0.131624	0.266988	0.950481
WNT2	-0.0668606	0.574098	0.953666	-0.142535	0.228993	0.94977
ZNF671	0.0668444	0.574191	0.953666	0.199296	0.0909513	0.871357
SLU7	-0.0668282	0.574284	0.953666	-0.0294583	0.804598	0.995523
MED13	0.0668282	0.574284	0.953666	-0.0391351	0.742363	0.995523
WFDC3	0.0668282	0.574284	0.953666	0.0537161	0.651733	0.991525
FXR1	-0.066812	0.574377	0.953666	-0.0597559	0.615533	0.991189
TCEAL4	-0.066812	0.574377	0.953666	0.00590812	0.960435	0.997762
HAVCR1P1	-0.066812	0.574377	0.953666	0.0384275	0.746864	0.995523
ATP1B3-AS1	0.0667958	0.57447	0.953666	-0.061089	0.607661	0.991189
CPB2-AS1	0.0667958	0.57447	0.953666	-0.027286	0.818752	0.995523
RP11-376M2	-0.0667958	0.57447	0.953666	0.0450597	0.705031	0.99511
MEIS3P1	-0.0667796	0.574563	0.953741	-0.0199954	0.866655	0.995523
C9orf43	-0.0667634	0.574656	0.953741	-0.0363703	0.759996	0.995523
DGCR11	-0.0667634	0.574656	0.953741	-0.176881	0.134387	0.89872
WASIR2	-0.0667472	0.574749	0.953741	-0.0926373	0.435679	0.973931
PCDHA12	0.0667148	0.574935	0.953741	0.0160951	0.892492	0.995523
ABCA11P	-0.0666987	0.575028	0.953741	-0.143523	0.225751	0.94977
RP11-768F21	-0.0666987	0.575028	0.953741	0.136084	0.250974	0.94977
ATP12A	0.0666987	0.575028	0.953741	-0.115562	0.330261	0.961874
ZNF865	-0.0666987	0.575028	0.953741	-0.0775461	0.514336	0.981144
PNMA6C	0.0666663	0.575214	0.953741	0.154302	0.192429	0.937188
RPTOR	0.0666501	0.575307	0.953741	0.0740243	0.533677	0.982338
HAUS4	0.0666339	0.5754	0.953741	0.0580115	0.6259	0.991189
ZNF718	-0.0666177	0.575493	0.953741	-0.151718	0.200074	0.938798
POLR2I	0.0666177	0.575493	0.953741	-0.054539	0.646751	0.991525
CYP2J2	0.0666015	0.575586	0.953741	-0.0583571	0.62384	0.991189
EIF4EBP3	-0.0666015	0.575586	0.953741	-0.0503424	0.672317	0.992527
NRBF2	-0.0666015	0.575586	0.953741	-0.193536	0.100884	0.883609
C11orf80	-0.0666015	0.575586	0.953741	-0.237427	0.0431156	0.830986
HGSNAT	0.0665691	0.575772	0.953741	0.0776613	0.513709	0.981144
OR52N4	-0.0665691	0.575772	0.953741	-0.129567	0.274601	0.951987
NDEL1	0.0665691	0.575772	0.953741	0.0324535	0.785185	0.995523
BRCA2	0.0665367	0.575958	0.953741	0.266935	0.0224349	0.825129
TMEM62	0.0665205	0.576051	0.953741	-0.118557	0.317795	0.961505
RP11-375N15	-0.0665043	0.576144	0.953741	-0.0581267	0.625213	0.991189
RGP1	-0.0665043	0.576144	0.953741	0.0165394	0.889542	0.995523
GABRA4	0.0665043	0.576144	0.953741	0.0391516	0.742259	0.995523
JPX	0.0665043	0.576144	0.953741	-0.0439571	0.71193	0.995442
RP5-890E16	-0.0664881	0.576237	0.953741	-0.123478	0.297979	0.956214
LRTOMT	0.0664558	0.576424	0.953741	0.0479397	0.687126	0.992527
TSR1	0.0664558	0.576424	0.953741	0.085281	0.473144	0.980415
DUSP23	-0.0664558	0.576424	0.953741	0.0191561	0.872204	0.995523
HMGN4	-0.0664558	0.576424	0.953741	-0.0208183	0.861221	0.995523
CWC15	-0.0664558	0.576424	0.953741	-0.0157989	0.894459	0.995523
C1orf222	0.0664396	0.576517	0.953741	0.125585	0.289749	0.952178
MYLIP	0.0664396	0.576517	0.953741	0.0450926	0.704826	0.99511
LINGO2	-0.0664396	0.576517	0.953741	-0.00706012	0.952728	0.99683
TSSC2	-0.0664396	0.576517	0.953741	-0.0542592	0.648443	0.991525
RP11-521J24	-0.0664396	0.576517	0.953741	0.0359589	0.762631	0.995523
C7orf61	0.0664234	0.57661	0.953741	0.0260188	0.827036	0.995523
RP11-2E11	-0.0664234	0.57661	0.953741	-0.14581	0.218363	0.947228
IKBKE	-0.0664072	0.576703	0.953741	-0.0301824	0.799893	0.995523
RBM47	-0.0664072	0.576703	0.953741	0.154088	0.193054	0.937188
TRBC2	-0.066391	0.576796	0.953741	-0.0331941	0.780404	0.995523
LY6D	-0.066391	0.576796	0.953741	0.0885889	0.456086	0.975761
GNG8	-0.066391	0.576796	0.953741	0.0158153	0.89435	0.995523
RP11-85M11	0.066391	0.576796	0.953741	0.0823351	0.488619	0.980415
INTS6-AS1	0.0663748	0.576889	0.953741	0.14456	0.222381	0.94977
RP11-8P11	-0.0663748	0.576889	0.953741	-0.0999937	0.399949	0.971112
LINC01137	0.0663424	0.577076	0.953741	0.0508032	0.669491	0.992317
ZNF598	0.0663424	0.577076	0.953741	0.14614	0.217314	0.945562
NFE2L2	-0.0663262	0.577169	0.953741	-0.102775	0.386903	0.971112
FBXO36	-0.0663262	0.577169	0.953741	-0.0230071	0.846798	0.995523
IL12A-AS1	-0.0663262	0.577169	0.953741	-0.17958	0.12845	0.898107
CLPTM1	-0.06631	0.577262	0.953741	-0.205188	0.0816051	0.861653
MXRA5	-0.0662938	0.577355	0.953741	-0.0500462	0.674136	0.992527
SMYD4	-0.0662938	0.577355	0.953741	0.0429696	0.718127	0.995442
HIST1H2AE	0.0662938	0.577355	0.953741	0.0162926	0.891181	0.995523
THOC2	0.0662938	0.577355	0.953741	-0.100092	0.399481	0.971112
RP1-279N11	-0.0662776	0.577448	0.953741	-0.00469029	0.968586	0.997762
SCN5A	0.0662776	0.577448	0.953741	-0.0350537	0.768437	0.995523
RP11-203L2	0.0662776	0.577448	0.953741	-0.117224	0.323305	0.961505
EIF2B2	-0.0662614	0.577542	0.953741	-0.107284	0.366299	0.96746
COQ4	0.0662614	0.577542	0.953741	0.0907941	0.444905	0.973931
PRPF38B	0.0662453	0.577635	0.953741	-0.0842277	0.478646	0.980415
GPRIN3	0.0661967	0.577914	0.953741	0.0173129	0.884411	0.995523
CYFIP2	0.0661967	0.577914	0.953741	-0.0245047	0.836958	0.995523
BHLHB9	0.0661967	0.577914	0.953741	-0.0684782	0.564848	0.985298
TIAM1	0.0661967	0.577914	0.953741	0.0260846	0.826605	0.995523
AC009237	-0.0661967	0.577914	0.953741	-0.0858241	0.47032	0.980415
BMP1	-0.0661967	0.577914	0.953741	-0.0488284	0.681634	0.992527
ZNF571-AS1	-0.0661967	0.577914	0.953741	0.123067	0.299604	0.956214
CTD-2547E10	-0.0661805	0.578008	0.953741	-0.129287	0.275647	0.951987
TCF4	-0.0661805	0.578008	0.953741	-0.214025	0.0690333	0.859187
EIF3K	-0.0661805	0.578008	0.953741	-0.0764599	0.520263	0.981144
C2orf82	0.0661805	0.578008	0.953741	-0.136199	0.25057	0.94977
PPID	0.0661805	0.578008	0.953741	0.0800641	0.500729	0.980415
RP11-474L23	0.0661805	0.578008	0.953741	0.129419	0.275155	0.951987
LPPR5	0.0661643	0.578101	0.953741	-0.0284709	0.811024	0.995523
TSPYL5	0.0661643	0.578101	0.953741	0.0502108	0.673125	0.992527
RP11-454P7	-0.0661481	0.578194	0.953741	-0.0257719	0.828652	0.995523
LINC00514	0.0661481	0.578194	0.953741	0.0970643	0.413965	0.973931
AC003956	0.0661319	0.578287	0.953741	0.0772828	0.515769	0.981144
CTC-228N24	0.0661157	0.578381	0.953741	-0.0267264	0.822408	0.995523
PSTPIP2	0.0661157	0.578381	0.953741	-0.0968997	0.414761	0.973931
ASF1B	-0.0661157	0.578381	0.953741	0.137977	0.244382	0.94977
CR848007	0.0660995	0.578474	0.953741	0.0306597	0.796796	0.995523
SLC25A45	0.0660995	0.578474	0.953741	0.273501	0.0192169	0.822908
CTD-2561J22	0.0660995	0.578474	0.953741	-0.0689226	0.562319	0.985298
ZYG11B	0.0660833	0.578567	0.953741	-0.0642816	0.588988	0.987263
CTD-2147F2	-0.0660833	0.578567	0.953741	-0.0916334	0.440691	0.973931
CWF19L1	0.0660671	0.578661	0.953741	0.100948	0.395443	0.971112
CDC5L	-0.0660509	0.578754	0.953741	0.0611383	0.60737	0.991189
BST2	-0.0660509	0.578754	0.953741	-0.183629	0.119922	0.891713
C17orf89	0.0660509	0.578754	0.953741	0.0662071	0.577854	0.985298
RFC3	-0.0660347	0.578847	0.953741	-0.124433	0.294231	0.954702
AC026954	0.0660347	0.578847	0.953741	0.0757687	0.524052	0.981144
TBL1X	0.0660186	0.57894	0.953741	0.0706835	0.552351	0.985298
CINP	-0.0660186	0.57894	0.953741	0.0735141	0.536509	0.98285
TEKT2	-0.0660024	0.579034	0.953741	0.0600192	0.613974	0.991189
RP11-160H22	0.0659862	0.579127	0.953741	0.0986442	0.406371	0.972717
HSD3B7	0.0659862	0.579127	0.953741	0.314924	0.00665377	0.692119
RPSAP58	0.0659862	0.579127	0.953741	0.164999	0.163014	0.918781
RFT1	-0.0659862	0.579127	0.953741	-0.0675566	0.570109	0.985298
RP11-750H9	0.06597	0.57922	0.953741	-0.0888193	0.454911	0.975746
ZFYVE26	-0.06597	0.57922	0.953741	-0.0100389	0.932823	0.995752
RP11-85F14	-0.0659376	0.579407	0.953741	0.00896915	0.939967	0.99607
KDELC2	-0.0659214	0.5795	0.953741	-0.127823	0.281169	0.951987
KRT18	-0.0659214	0.5795	0.953741	0.0418505	0.725173	0.995442
MAPK8	-0.0659052	0.579594	0.953741	-0.359112	0.00180804	0.595961
IMP3	-0.0659052	0.579594	0.953741	0.0141861	0.90518	0.995523
P2RX4	0.0659052	0.579594	0.953741	0.183399	0.120395	0.891713
MORN1	-0.065889	0.579687	0.953741	0.101179	0.394359	0.971112
RP5-874C20	-0.065889	0.579687	0.953741	-0.0273682	0.818215	0.995523
ANGPTL2	-0.0658728	0.57978	0.953741	-0.131756	0.266505	0.950111
HADHA	0.0658566	0.579874	0.953741	-0.021888	0.854166	0.995523
AC064853	0.0658566	0.579874	0.953741	-0.00962743	0.93557	0.995942
RP11-43N5	0.0658566	0.579874	0.953741	-0.0176421	0.882229	0.995523
LRRC16B	0.0658566	0.579874	0.953741	0.0213614	0.857638	0.995523
SP2	-0.0658566	0.579874	0.953741	0.120269	0.310809	0.959383
LYRM4	-0.0658404	0.579967	0.953741	-0.0178396	0.880921	0.995523
RP11-216N14	0.0658404	0.579967	0.953741	0.0916499	0.440608	0.973931
PLEKHA3	-0.0658242	0.580061	0.953741	-0.107942	0.363349	0.967404
ACSM5	0.0658242	0.580061	0.953741	0.0648576	0.585648	0.987105
ANKRD34A	-0.065808	0.580154	0.953741	0.0151077	0.899052	0.995523
RP11-1348G14	-0.065808	0.580154	0.953741	-0.133105	0.261595	0.94977
PRRG4	-0.0657919	0.580247	0.953741	-0.072033	0.544771	0.984225
NQO2	0.0657757	0.580341	0.953741	-0.0534857	0.653131	0.991525
HLA-G	-0.0657757	0.580341	0.953741	-0.0128201	0.914274	0.995523
SMARCC1	-0.0657271	0.580621	0.953741	-0.043019	0.717817	0.995442
CDH19	-0.0657271	0.580621	0.953741	-0.125387	0.290514	0.952178
USP24	0.0657109	0.580715	0.953741	-0.125749	0.289112	0.952178
C9orf41	-0.0656947	0.580808	0.953741	-0.119331	0.314625	0.960784
N4BP2L1	-0.0656785	0.580901	0.953741	-0.0477257	0.68845	0.992527
GTF2H2C	0.0656785	0.580901	0.953741	0.0894117	0.451896	0.975746
UPK1A	-0.0656623	0.580995	0.953741	0.0262985	0.825206	0.995523
NUTM2E	-0.0656461	0.581088	0.953741	-0.0567607	0.633378	0.991189
CTD-2555A7	-0.0656299	0.581182	0.953741	-0.101376	0.393432	0.971112
PTGER3	-0.0656137	0.581275	0.953741	0.0865153	0.466739	0.979437
PPP1R36	-0.0656137	0.581275	0.953741	0.0152558	0.898067	0.995523
PNPLA4	0.0656137	0.581275	0.953741	-0.0155191	0.896318	0.995523
CNPY2	0.0656137	0.581275	0.953741	0.0433317	0.715853	0.995442
PDZD8	-0.0655975	0.581369	0.953741	0.017461	0.883429	0.995523
SLC52A3	-0.0655975	0.581369	0.953741	0.0195182	0.869809	0.995523
KLHL28	0.0655975	0.581369	0.953741	-0.0205385	0.863068	0.995523
RP11-315D16	0.0655975	0.581369	0.953741	0.0490259	0.680416	0.992527
C3orf72	0.0655813	0.581462	0.953741	-0.0552631	0.64238	0.991189
ZDHHC13	0.0655813	0.581462	0.953741	-0.0482853	0.684988	0.992527
NIPAL1	0.0655651	0.581556	0.953741	-0.24299	0.0383187	0.830986
F11	-0.0655651	0.581556	0.953741	-0.208578	0.0765831	0.861653
EIF2B4	0.065549	0.581649	0.953741	-0.048598	0.683056	0.992527
SULF2	-0.065549	0.581649	0.953741	-0.185587	0.115955	0.891208
RP11-51J9	0.0655328	0.581743	0.953741	0.00278126	0.981369	0.998722
KLC2	0.0655328	0.581743	0.953741	0.0714405	0.548092	0.984769
TMEM185B	-0.0655328	0.581743	0.953741	0.100668	0.39676	0.971112
HMGA1	-0.0655328	0.581743	0.953741	-0.104536	0.378776	0.970405
SNORA5C	0.0655166	0.581836	0.953741	0.0799489	0.501348	0.980415
ARID5B	0.0655166	0.581836	0.953741	-0.0213943	0.857421	0.995523
RN7SKP239	0.0655166	0.581836	0.953741	0.0682478	0.566161	0.985298
IKZF3	0.0655166	0.581836	0.953741	0.000839315	0.994377	0.999097
ZNF91	-0.0655166	0.581836	0.953741	-0.0047232	0.968365	0.997762
TGFBR3	0.0655004	0.58193	0.953741	0.148559	0.209714	0.940574
TMEM242	-0.0655004	0.58193	0.953741	0.00631955	0.957682	0.997459
TAF1	-0.0655004	0.58193	0.953741	-0.0113719	0.923928	0.995523
TTC21B	0.0654842	0.582023	0.953741	-0.0160293	0.892929	0.995523
PSMB5	0.0654842	0.582023	0.953741	-0.0451091	0.704723	0.99511
RPS8	-0.065468	0.582117	0.953741	-0.0955502	0.42132	0.973931
VN1R82P	-0.065468	0.582117	0.953741	0.016918	0.887031	0.995523
HSPB3	0.065468	0.582117	0.953741	0.143325	0.226397	0.94977
RB1CC1	0.065468	0.582117	0.953741	0.0809527	0.495972	0.980415
BHLHE41	-0.0654518	0.58221	0.953741	-0.104602	0.378474	0.970158
RGS1	0.0654356	0.582304	0.953741	0.159272	0.17832	0.930753
SCML1	-0.0654194	0.582398	0.953741	0.126523	0.286132	0.951987
TOLLIP-AS1	-0.0654194	0.582398	0.953741	-0.0780398	0.511653	0.981144
GAN	0.0654032	0.582491	0.953741	-0.157906	0.18212	0.932619
NCAM2	0.065387	0.582585	0.953741	-0.12045	0.310076	0.959383
VPS26A	-0.065387	0.582585	0.953741	0.096587	0.416276	0.973931
HABP2	-0.0653546	0.582772	0.953741	0.0204398	0.86372	0.995523
PROB1	0.0653384	0.582865	0.953741	0.0339511	0.775526	0.995523
ZFYVE19	0.0653384	0.582865	0.953741	0.0439571	0.71193	0.995442
PDZD4	-0.0653223	0.582959	0.953741	-0.0374729	0.752949	0.995523
VSX2	-0.0653223	0.582959	0.953741	-0.0882597	0.457768	0.975948
SNAPC5	-0.0653223	0.582959	0.953741	0.0449774	0.705545	0.995136
RP4-739H11	0.0653061	0.583053	0.953741	0.168538	0.154056	0.908246
MAPK15	-0.0653061	0.583053	0.953741	0.074699	0.529944	0.981678
RP11-554E23	0.0652899	0.583146	0.953741	0.0372755	0.75421	0.995523
CSPG4P13	0.0652899	0.583146	0.953741	0.251613	0.0317648	0.827511
TMPPE	0.0652737	0.58324	0.953741	0.180913	0.125593	0.894103
DNAJB11	-0.0652737	0.58324	0.953741	-0.204727	0.0823074	0.864249
MFAP1P1	0.0652737	0.58324	0.953741	0.00957806	0.9359	0.995958
JPH1	-0.0652575	0.583334	0.953741	0.0666021	0.575582	0.985298
SOX15	-0.0652575	0.583334	0.953741	-0.0228425	0.847881	0.995523
DNMBP	0.0652575	0.583334	0.953741	0.0872887	0.46275	0.977898
C16orf58	0.0652575	0.583334	0.953741	0.040139	0.735993	0.995523
SECTM1	0.0652575	0.583334	0.953741	0.0173294	0.884302	0.995523
GRK1	-0.0652413	0.583427	0.953741	0.0513463	0.666166	0.991775
RP11-566K19	-0.0652413	0.583427	0.953741	0.143227	0.22672	0.94977
RP11-401P9	-0.0652413	0.583427	0.953741	0.0248009	0.835015	0.995523
MAP3K8	0.0652413	0.583427	0.953741	-0.00429532	0.97123	0.997762
MS4A8	0.0652413	0.583427	0.953741	0.0794716	0.503914	0.980415
DMC1	0.0652413	0.583427	0.953741	0.0769701	0.517474	0.981144
FBXW11P1	0.0652413	0.583427	0.953741	-0.100718	0.396527	0.971112
UBE2J2	-0.0652251	0.583521	0.953741	0.118492	0.318066	0.961505
RP13-131K19	0.0652251	0.583521	0.953741	0.153101	0.195957	0.937509
TPH1	0.0652251	0.583521	0.953741	0.154615	0.191519	0.937188
AC068057	0.0651927	0.583708	0.953741	-0.193223	0.101446	0.883609
CACNG7	-0.0651603	0.583895	0.953741	0.0531895	0.65493	0.991775
BET1L	0.0651603	0.583895	0.953741	0.0461788	0.698054	0.993994
SLC44A3	0.0651279	0.584083	0.953741	0.0693504	0.559889	0.985298
FBLL1	-0.0651279	0.584083	0.953741	-0.053963	0.650237	0.991525
PTP4A2P1	-0.0651279	0.584083	0.953741	-0.0420809	0.723721	0.995442
DLGAP1-AS4	-0.0651279	0.584083	0.953741	-0.0679351	0.567945	0.985298
LRRC39	-0.0651117	0.584176	0.953741	-0.0345765	0.771503	0.995523
ZBTB11-AS1	0.0651117	0.584176	0.953741	-0.00775132	0.948106	0.996518
LOXL2	0.0650956	0.58427	0.953741	0.0519881	0.662245	0.991775
LPHN2	-0.0650956	0.58427	0.953741	-0.022283	0.851564	0.995523
RP11-77P16	-0.0650956	0.58427	0.953741	-0.00974263	0.934801	0.995882
MTRNR2L2	-0.0650956	0.58427	0.953741	-0.236621	0.0438506	0.833256
PCDHGA1	-0.0650956	0.58427	0.953741	-0.116994	0.324264	0.961505
GMEB1	-0.0650794	0.584364	0.953741	0.0133632	0.910657	0.995523
CASP10	-0.0650632	0.584458	0.953741	-0.121734	0.30491	0.958936
HTR1F	-0.0650632	0.584458	0.953741	-0.101722	0.391813	0.971112
ZNF579	-0.0650632	0.584458	0.953741	-0.0501449	0.673529	0.992527
ATP1B1	-0.065047	0.584551	0.953741	-0.12644	0.286448	0.951987
SCHIP1	0.065047	0.584551	0.953741	-0.0100882	0.932493	0.995702
SEC31A	-0.065047	0.584551	0.953741	-0.141169	0.233531	0.94977
HHIP-AS1	0.065047	0.584551	0.953741	0.0551973	0.642777	0.991306
RP11-181C3	-0.065047	0.584551	0.953741	0.173425	0.14229	0.900233
SLC12A8	-0.0650308	0.584645	0.953741	-0.111119	0.349317	0.962995
POLE3	-0.0650308	0.584645	0.953741	-0.143819	0.224784	0.94977
RP3-465N24	0.0650308	0.584645	0.953741	0.00997304	0.933262	0.995752
RP11-794G24	-0.0650146	0.584739	0.953741	0.026315	0.825098	0.995523
KLHL15	0.0650146	0.584739	0.953741	-0.0730533	0.539072	0.983487
NAB2	0.0649984	0.584832	0.953741	-0.149036	0.208237	0.940008
SCPEP1	0.0649984	0.584832	0.953741	0.0809363	0.49606	0.980415
TXNDC17	-0.0649984	0.584832	0.953741	-0.200399	0.0891409	0.870944
ZNF677	-0.0649984	0.584832	0.953741	-0.00822858	0.944916	0.996282
VPS13A	-0.064966	0.58502	0.953741	-0.0768384	0.518193	0.981144
AC005009	0.0649498	0.585114	0.953741	0.0515603	0.664858	0.991775
LINC00390	0.0649498	0.585114	0.953741	0.152969	0.196346	0.937806
SLC16A10	-0.0649498	0.585114	0.953741	-0.216922	0.0652696	0.854163
PDE4D	0.0649336	0.585208	0.953741	-0.0166217	0.888996	0.995523
FYN	0.0649336	0.585208	0.953741	0.093131	0.433226	0.973931
ADIPOR1	0.0649174	0.585301	0.953741	0.0591799	0.618947	0.991189
SLC39A9	-0.0649174	0.585301	0.953741	-0.0914359	0.44168	0.973931
IBA57	0.0649012	0.585395	0.953741	0.084886	0.475203	0.980415
C11orf82	0.0649012	0.585395	0.953741	0.141778	0.231501	0.94977
TST	0.0649012	0.585395	0.953741	-0.0696631	0.558117	0.985298
OR7E154P	0.064885	0.585489	0.953741	0.188747	0.109769	0.890887
AFAP1L2	0.064885	0.585489	0.953741	-0.0907447	0.445154	0.973931
VPS4B	-0.064885	0.585489	0.953741	0.093921	0.429317	0.973931
POMGNT1	-0.0648689	0.585583	0.953741	0.0309724	0.794769	0.995523
LAMP3	-0.0648689	0.585583	0.953741	-0.0374729	0.752949	0.995523
TRIM23	-0.0648689	0.585583	0.953741	0.0837175	0.481324	0.980415
RP11-344B5	0.0648689	0.585583	0.953741	0.158993	0.179094	0.931748
LINC01114	0.0648527	0.585676	0.953741	0.0653843	0.582601	0.985865
EPB41L2	-0.0648527	0.585676	0.953741	0.0628828	0.597138	0.988582
GSDMD	-0.0648365	0.58577	0.953741	0.00877166	0.941287	0.99607
ALOX12B	0.0648365	0.58577	0.953741	0.0505399	0.671105	0.992527
CTC-297N7	0.0648365	0.58577	0.953741	-0.0116681	0.921952	0.995523
CACNA1G	-0.0648365	0.58577	0.953741	0.0221678	0.852323	0.995523
LGI4	-0.0648365	0.58577	0.953741	0.0262656	0.825421	0.995523
AC079779	-0.0648203	0.585864	0.953741	-0.0662894	0.577381	0.985298
TYW5	0.0648203	0.585864	0.953741	-0.00582583	0.960985	0.997762
RP11-218F4	0.0648203	0.585864	0.953741	0.038411	0.746969	0.995523
FAM83D	0.0648203	0.585864	0.953741	0.0757523	0.524142	0.981144
ZNF350	-0.0648203	0.585864	0.953741	-0.0578469	0.626881	0.991189
TEX41	-0.0648041	0.585958	0.953755	-0.0430848	0.717403	0.995442
COL14A1	-0.0648041	0.585958	0.953755	0.0978542	0.410158	0.972779
NCLN	0.0647879	0.586052	0.953838	0.173639	0.141791	0.899792
NHS	0.0647717	0.586146	0.953921	0.114377	0.335277	0.962011
BAAT	0.0647555	0.586239	0.953935	0.0261669	0.826067	0.995523
RNF111	-0.0647555	0.586239	0.953935	-0.0221349	0.85254	0.995523
C5orf56	-0.0647231	0.586427	0.954102	-0.0340499	0.774891	0.995523
CBX2	0.0647231	0.586427	0.954102	-0.00189257	0.987321	0.999097
RGS5	0.0647069	0.586521	0.954112	0.182214	0.122852	0.893047
PSEN1	0.0647069	0.586521	0.954112	0.0350373	0.768542	0.995523
IL17D	0.0646907	0.586615	0.954112	-0.0783361	0.510047	0.981144
TM4SF1	-0.0646745	0.586709	0.954112	-0.14293	0.227692	0.94977
ARVCF	-0.0646745	0.586709	0.954112	-0.122408	0.302217	0.957484
RIT1	-0.0646583	0.586803	0.954112	0.159684	0.177187	0.930168
RP11-359J14	0.0646583	0.586803	0.954112	0.177276	0.133506	0.89872
PXMP2	-0.0646422	0.586896	0.954112	0.0802451	0.499758	0.980415
MRPL10	-0.0646422	0.586896	0.954112	0.082763	0.486355	0.980415
RP11-346C20	0.0646422	0.586896	0.954112	0.0298204	0.802244	0.995523
RP11-206L10	0.064626	0.58699	0.954112	-0.118442	0.318269	0.961505
OVCH1	0.064626	0.58699	0.954112	0.144379	0.222967	0.94977
LRRN2	-0.0645936	0.587178	0.954112	-0.0636234	0.592817	0.987536
CYP1A1	-0.0645936	0.587178	0.954112	-0.133122	0.261536	0.94977
PFDN5	-0.0645774	0.587272	0.954112	0.00613852	0.958893	0.997577
JAG2	0.0645774	0.587272	0.954112	0.004032	0.972993	0.997762
C17orf105	0.0645774	0.587272	0.954112	0.0142684	0.904633	0.995523
CBL	0.0645612	0.587366	0.954112	-0.0299356	0.801496	0.995523
CCL2	0.0645612	0.587366	0.954112	0.104355	0.379607	0.970613
GPR37L1	-0.0645612	0.587366	0.954112	0.0282076	0.81274	0.995523
RPL36AP43	-0.064545	0.58746	0.954112	-0.164012	0.165581	0.919715
OSGEPL1	-0.0645288	0.587554	0.954112	-0.0327826	0.783059	0.995523
DAG1	-0.0645288	0.587554	0.954112	0.0450761	0.704928	0.99511
GVINP2	-0.0645126	0.587648	0.954112	0.0810844	0.495269	0.980415
SON	-0.0645126	0.587648	0.954112	-0.168241	0.154791	0.908246
RP11-449L23	-0.0644964	0.587742	0.954112	-0.0704366	0.553744	0.985298
DOCK2	0.0644964	0.587742	0.954112	0.0995658	0.401978	0.971187
ENGASE	0.0644964	0.587742	0.954112	0.130933	0.26953	0.951987
TTF2	0.0644802	0.587836	0.954112	0.12519	0.29128	0.952178
CTA-293F17	0.0644802	0.587836	0.954112	-0.00699429	0.953168	0.99692
MCHR2	-0.0644802	0.587836	0.954112	0.071819	0.545969	0.984225
ZNF124	0.064464	0.58793	0.954112	-0.0793564	0.504534	0.980427
RHEB	0.064464	0.58793	0.954112	0.0787804	0.507642	0.981144
TMED10	0.0644478	0.588024	0.954112	0.228886	0.0514399	0.843493
TCF15	0.0644478	0.588024	0.954112	0.0433481	0.715749	0.995442
APPL2	0.0644155	0.588212	0.954112	0.0428873	0.718645	0.995442
IFNGR2	0.0644155	0.588212	0.954112	0.0316965	0.790079	0.995523
URB2	-0.0644155	0.588212	0.954112	-0.0381641	0.748541	0.995523
FAM32A	-0.0644155	0.588212	0.954112	-0.0393655	0.7409	0.995523
ACTN2	0.0643993	0.588306	0.954112	0.0689719	0.562038	0.985298
ADARB2	-0.0643993	0.588306	0.954112	0.134422	0.256864	0.94977
ELFN2	0.0643993	0.588306	0.954112	-0.0613194	0.606305	0.990624
HSPA1B	-0.0643831	0.5884	0.954112	-0.0191561	0.872204	0.995523
DNAJC27-AS1	0.0643507	0.588588	0.954112	0.0154697	0.896646	0.995523
SH2D3C	0.0643507	0.588588	0.954112	-0.0245376	0.836743	0.995523
DHRS7B	0.0643507	0.588588	0.954112	-0.0867457	0.465549	0.978929
ODC1	0.0643345	0.588682	0.954112	-0.0443356	0.709559	0.995442
LINC00948	0.0643345	0.588682	0.954112	0.190755	0.105973	0.890224
UGDH	-0.0643345	0.588682	0.954112	-0.173557	0.141982	0.899792
TP53I3	-0.0643183	0.588776	0.954112	-0.0640842	0.590136	0.987336
TOP2B	-0.0643183	0.588776	0.954112	-0.0803603	0.499141	0.980415
SSNA1	-0.0643183	0.588776	0.954112	-0.0861367	0.468698	0.979854
ZNF75A	-0.0643183	0.588776	0.954112	-0.0252782	0.831886	0.995523
TSPAN5	-0.0643021	0.58887	0.954112	-0.0727077	0.540999	0.983487
FRMD6	-0.0643021	0.58887	0.954112	0.0514286	0.665663	0.991775
ADAMTS18	-0.0642859	0.588964	0.954112	-0.113785	0.337803	0.962011
NKAIN3	-0.0642697	0.589058	0.954112	-0.132924	0.26225	0.94977
SUGCT	-0.0642535	0.589152	0.954112	0.0940691	0.428587	0.973931
TRMT12	0.0642373	0.589246	0.954112	-0.0668654	0.57407	0.985298
GNAI3	-0.0642211	0.58934	0.954112	-0.185275	0.116582	0.891713
STOX2	0.0642211	0.58934	0.954112	0.0975909	0.411425	0.97308
MAN1B1	0.0642211	0.58934	0.954112	-0.0768549	0.518103	0.981144
HN1L	0.0642211	0.58934	0.954112	0.122112	0.303397	0.958796
PCNP	-0.0642049	0.589434	0.954112	0.0530414	0.65583	0.991775
PDCD6	0.0641726	0.589622	0.954112	0.147259	0.213775	0.943357
MSH3	0.0641726	0.589622	0.954112	0.0202423	0.865024	0.995523
MAP3K7CL	0.0641726	0.589622	0.954112	0.126391	0.286638	0.951987
RP11-318C24	-0.0641564	0.589716	0.954112	-0.0741888	0.532766	0.982338
NCOA1	-0.0641564	0.589716	0.954112	0.0698771	0.556905	0.985298
SPIN2A	-0.0641564	0.589716	0.954112	-0.0836353	0.481756	0.980415
GPR61	0.064124	0.589904	0.954112	0.0880787	0.458695	0.975948
DKFZP761K2322	0.064124	0.589904	0.954112	0.139409	0.239474	0.94977
NF2	-0.064124	0.589904	0.954112	-0.0420809	0.723721	0.995442
KRT8P30	0.0641078	0.589999	0.954112	0.105227	0.375614	0.969385
KLHL11	-0.0641078	0.589999	0.954112	-0.142354	0.229591	0.94977
CENPB	-0.0640754	0.590187	0.954112	-0.0019584	0.98688	0.999097
C19orf26	-0.0640592	0.590281	0.954112	-0.0596243	0.616312	0.991189
FAM213B	0.0640592	0.590281	0.954112	0.193832	0.100353	0.883609
ZBED1	0.0640592	0.590281	0.954112	0.160967	0.173685	0.927516
MDK	0.064043	0.590375	0.954112	0.0917651	0.440031	0.973931
ACSM4	0.064043	0.590375	0.954112	0.0021888	0.985337	0.999097
APOBEC3A	0.064043	0.590375	0.954112	0.0171977	0.885175	0.995523
RP11-17L5	-0.064043	0.590375	0.954112	0.00808046	0.945906	0.996508
RP11-74E22	-0.064043	0.590375	0.954112	-0.186739	0.113669	0.890887
SGCA	-0.064043	0.590375	0.954112	-0.00470675	0.968475	0.997762
CIRBP-AS1	-0.064043	0.590375	0.954112	-0.212248	0.0714279	0.861487
DENND1A	-0.0640268	0.590469	0.954112	-3.29143e-05	0.999779	0.999914
ZNF3	0.0639944	0.590658	0.954112	0.0575342	0.628749	0.991189
EXOSC3P1	-0.0639782	0.590752	0.954112	0.0170002	0.886485	0.995523
MRPL20	0.0639621	0.590846	0.954112	-0.0851822	0.473658	0.980415
RP11-22L13	-0.0639459	0.59094	0.954112	0.0909093	0.444326	0.973931
CHTOP	0.0639459	0.59094	0.954112	-0.0656147	0.58127	0.985865
RAB4A	0.0639459	0.59094	0.954112	-0.170332	0.149656	0.90822
NIPSNAP3B	-0.0639459	0.59094	0.954112	0.0131164	0.912301	0.995523
NAF1	-0.0639297	0.591034	0.954112	-0.262557	0.0248259	0.825384
RP11-598P20	-0.0639297	0.591034	0.954112	0.114114	0.336398	0.962011
CASP1	-0.0639135	0.591128	0.954112	-0.13299	0.262012	0.94977
ADAM11	-0.0639135	0.591128	0.954112	0.0272037	0.81929	0.995523
RP11-135J2	0.0639135	0.591128	0.954112	0.0380983	0.748961	0.995523
AC005498	0.0639135	0.591128	0.954112	0.223027	0.0578779	0.843493
LINC00607	0.0638973	0.591223	0.954112	0.0500462	0.674136	0.992527
TMEM39A	-0.0638973	0.591223	0.954112	-0.185472	0.116186	0.8915
CPEB4	-0.0638973	0.591223	0.954112	0.00873875	0.941506	0.99607
PGC	-0.0638973	0.591223	0.954112	-0.00987429	0.933922	0.995752
ZNF239	-0.0638973	0.591223	0.954112	-0.0175927	0.882557	0.995523
CDCP2	0.0638811	0.591317	0.954112	0.018037	0.879612	0.995523
LSM6	-0.0638811	0.591317	0.954112	0.0923082	0.437318	0.973931
WDR17	-0.0638811	0.591317	0.954112	0.0782044	0.51076	0.981144
CCR7	0.0638811	0.591317	0.954112	-0.191561	0.104477	0.883609
EEF1DP1	0.0638811	0.591317	0.954112	0.169805	0.150938	0.908246
DLGAP2	0.0638649	0.591411	0.954112	-0.0390035	0.7432	0.995523
STMN4	0.0638649	0.591411	0.954112	0.0170167	0.886376	0.995523
SLC35A4	-0.0638325	0.591599	0.954112	0.117603	0.321734	0.961505
EEF1E1	-0.0638325	0.591599	0.954112	0.0681162	0.566912	0.985298
NANP	-0.0638163	0.591694	0.954112	0.000641829	0.9957	0.999097
MITD1	-0.0638001	0.591788	0.954112	0.0645943	0.587174	0.987158
TTLL2	-0.0638001	0.591788	0.954112	-0.0849683	0.474774	0.980415
ATP5J2	0.0638001	0.591788	0.954112	0.0958958	0.419635	0.973931
ZNF701	-0.0638001	0.591788	0.954112	-0.0906954	0.445403	0.973931
KIAA0408	-0.0637839	0.591882	0.954112	0.0993354	0.403074	0.971482
RP11-1084A12	0.0637839	0.591882	0.954112	-0.0148773	0.900583	0.995523
FOXC2	-0.0637677	0.591976	0.954112	-0.192039	0.1036	0.883609
PHLPP1	-0.0637677	0.591976	0.954112	-0.066273	0.577475	0.985298
RP11-71N10	0.0637677	0.591976	0.954112	0.0277961	0.815423	0.995523
C10orf131	0.0637677	0.591976	0.954112	0.068577	0.564285	0.985298
RP11-27N21	0.0637515	0.592071	0.954112	-0.019189	0.871986	0.995523
RP3-325F22	-0.0637353	0.592165	0.954112	-0.00510172	0.965831	0.997762
SLC22A18AS	0.0637192	0.592259	0.954112	-0.0694492	0.559329	0.985298
KAT8	0.0637192	0.592259	0.954112	0.090465	0.446564	0.97423
ZNF835	-0.0637192	0.592259	0.954112	-0.0297381	0.802779	0.995523
NABP1	0.063703	0.592354	0.954112	0.0852974	0.473058	0.980415
METTL15	0.063703	0.592354	0.954112	-0.0622574	0.600797	0.988846
DDX23	0.063703	0.592354	0.954112	0.0745344	0.530853	0.982299
DLGAP3	-0.0636868	0.592448	0.954112	0.00831086	0.944366	0.996282
C1orf21	-0.0636706	0.592542	0.954112	0.0948426	0.424783	0.973931
EVC2	-0.0636706	0.592542	0.954112	-0.110559	0.351764	0.963509
RIOK1	-0.0636706	0.592542	0.954112	-0.121273	0.306758	0.958936
RP11-220I1	-0.0636706	0.592542	0.954112	0.00566126	0.962087	0.997762
ZNF721	0.0636544	0.592636	0.954112	-0.0517413	0.663752	0.991775
WDR65	0.0636382	0.592731	0.954112	-0.123396	0.298304	0.956214
THSD1	-0.0636382	0.592731	0.954112	-0.0138734	0.907261	0.995523
BEAN1	0.0636382	0.592731	0.954112	-0.0101211	0.932274	0.995702
MED4	-0.063622	0.592825	0.954112	-0.0500297	0.674237	0.992527
ZNF669	0.063622	0.592825	0.954112	0.0845898	0.476751	0.980415
INTU	0.063622	0.592825	0.954112	0.0314825	0.791464	0.995523
ABCF2	0.063622	0.592825	0.954112	-0.169031	0.152835	0.908246
PMS2	0.0636058	0.592919	0.954112	0.0604307	0.611543	0.991189
TBC1D2	0.0636058	0.592919	0.954112	-0.0860215	0.469295	0.980114
CENPP	-0.0636058	0.592919	0.954112	-0.0942337	0.427776	0.973931
RBKS	0.0635734	0.593108	0.954112	-0.00445989	0.970128	0.997762
SURF6	-0.0635734	0.593108	0.954112	0.0912549	0.442589	0.973931
TEAD4	-0.0635734	0.593108	0.954112	0.0839809	0.479941	0.980415
RP11-498C9	0.0635734	0.593108	0.954112	0.0368476	0.756943	0.995523
TMSB4Y	0.0635734	0.593108	0.954112	0.125568	0.289812	0.952178
SLC25A37	-0.0635572	0.593202	0.954112	-0.019403	0.870571	0.995523
RP11-151N17	-0.0635572	0.593202	0.954112	-0.0996316	0.401666	0.971187
ATP6V0E1	0.0635572	0.593202	0.954112	0.0778917	0.512457	0.981144
UBE2O	0.0635572	0.593202	0.954112	-0.11102	0.349748	0.963509
PSORS1C3	0.063541	0.593297	0.954112	0.0105984	0.929088	0.995702
MIR621	-0.063541	0.593297	0.954112	-0.138734	0.241778	0.94977
PHC1P1	0.0635248	0.593391	0.954112	0.0952375	0.422848	0.973931
TMOD3	0.0635248	0.593391	0.954112	0.00554606	0.962858	0.997762
COL1A1	0.0635248	0.593391	0.954112	0.0915841	0.440938	0.973931
CORO1C	-0.0635086	0.593485	0.954127	-0.070305	0.554487	0.985298
ZNF730	0.0635086	0.593485	0.954127	-0.233873	0.0464336	0.835671
AC083884	-0.0634925	0.59358	0.954141	0.0482688	0.68509	0.992527
LRRC49	0.0634925	0.59358	0.954141	-0.0987923	0.405663	0.972625
BOD1L1	0.0634601	0.593769	0.95417	-0.0370121	0.755892	0.995523
NTMT1	0.0634601	0.593769	0.95417	0.106478	0.369934	0.968899
CCT6B	0.0634601	0.593769	0.95417	0.106165	0.371349	0.969385
RHOB	-0.0634601	0.593769	0.95417	-0.0938881	0.42948	0.973931
SLCO4C1	-0.0634439	0.593863	0.954185	-0.0954844	0.421642	0.973931
ASPHD1	-0.0634439	0.593863	0.954185	-0.0433317	0.715853	0.995442
CTD-3193O13	0.0634115	0.594052	0.95442	0.0138405	0.90748	0.995523
ATP6V0B	-0.0633953	0.594146	0.954503	0.017494	0.883211	0.995523
SHPRH	-0.0633791	0.594241	0.954517	-0.0928513	0.434615	0.973931
SRGAP1	0.0633791	0.594241	0.954517	-0.0557733	0.639307	0.991189
SNORA76	0.0633629	0.594335	0.954525	-0.0866305	0.466144	0.978929
TRAIP	0.0633467	0.594429	0.954525	0.0838327	0.480719	0.980415
FAM135B	-0.0633467	0.594429	0.954525	-0.216807	0.065416	0.854163
C16orf86	-0.0633467	0.594429	0.954525	-0.024587	0.836419	0.995523
LINC00437	-0.0633305	0.594524	0.954525	0.00947932	0.936559	0.996047
RP11-299J3	-0.0633143	0.594618	0.954525	0.124169	0.295262	0.955827
HIST1H2AC	0.0632981	0.594713	0.954525	0.0188764	0.874055	0.995523
LINC00599	0.0632981	0.594713	0.954525	-0.108683	0.360047	0.965894
S100A1	-0.0632819	0.594807	0.954525	-0.0253276	0.831563	0.995523
HNRNPA1P16	-0.0632819	0.594807	0.954525	-0.107136	0.366965	0.967994
AAAS	0.0632819	0.594807	0.954525	0.0341651	0.774149	0.995523
FMOD	0.0632658	0.594902	0.954525	0.143276	0.226558	0.94977
DRGX	0.0632658	0.594902	0.954525	0.0281911	0.812847	0.995523
NUMA1	0.0632658	0.594902	0.954525	0.0554606	0.64119	0.991189
BVES	0.0632496	0.594996	0.954525	0.0219868	0.853515	0.995523
ZNF37A	0.0632496	0.594996	0.954525	0.0450268	0.705237	0.995136
DCLK3	-0.0632496	0.594996	0.954525	0.0525477	0.658834	0.991775
IER2	0.0632334	0.595091	0.954525	-0.0221349	0.85254	0.995523
PRPF4	-0.0632334	0.595091	0.954525	-0.0718519	0.545785	0.984225
LL0XNC01-7P3	0.0632172	0.595185	0.954525	0.0498816	0.675147	0.992527
GRIA3	0.0632172	0.595185	0.954525	-0.0104009	0.930406	0.995702
AP000322	-0.0632172	0.595185	0.954525	0.0643639	0.588511	0.987263
TGM2	-0.0631848	0.595374	0.954691	-0.0440393	0.711414	0.995442
SSH2	0.0631848	0.595374	0.954691	0.0447635	0.706882	0.995442
SLC7A5	-0.0631524	0.595563	0.954764	0.0134949	0.909781	0.995523
STX18-AS1	0.0631524	0.595563	0.954764	0.0727077	0.540999	0.983487
DDB2	0.0631362	0.595658	0.954764	0.0492069	0.6793	0.992527
ADPRHL1	0.0631362	0.595658	0.954764	0.0038016	0.974536	0.997762
ALKBH7	-0.06312	0.595752	0.954764	0.120038	0.311743	0.959383
RPL13AP5	0.06312	0.595752	0.954764	0.142124	0.230353	0.94977
AC007386	0.0631038	0.595847	0.954764	0.100817	0.396062	0.971112
PLEKHG3	0.0631038	0.595847	0.954764	-0.0147785	0.90124	0.995523
CCDC14	-0.0631038	0.595847	0.954764	-0.154269	0.192525	0.937188
ERAP2	-0.0631038	0.595847	0.954764	-0.149826	0.205809	0.939059
ZMYND19	0.0630876	0.595941	0.954779	-0.00526629	0.96473	0.997762
LCMT1	0.0630876	0.595941	0.954779	0.0897573	0.450143	0.975591
EGFEM1P	-0.0630714	0.596036	0.954793	0.0737116	0.535412	0.982483
RP11-44N21	-0.0630714	0.596036	0.954793	-0.0718355	0.545877	0.984225
HSPA14	-0.0630229	0.596319	0.954853	-0.086795	0.465294	0.978929
CRYGS	0.0629905	0.596509	0.954853	0.0470016	0.692939	0.993087
SAMD10	0.0629905	0.596509	0.954853	-0.0988252	0.405506	0.972625
ELAVL3	-0.0629905	0.596509	0.954853	0.00434469	0.970899	0.997762
TUBGCP4	-0.0629743	0.596603	0.954853	-0.088161	0.458274	0.975948
MTRNR2L1	-0.0629743	0.596603	0.954853	-0.0168028	0.887795	0.995523
GAPDHP33	0.0629743	0.596603	0.954853	-0.000954515	0.993605	0.999097
PWAR6	-0.0629581	0.596698	0.954853	-0.118969	0.316106	0.961425
ATP6V0D1	-0.0629581	0.596698	0.954853	-0.0782044	0.51076	0.981144
TRNT1	0.0629581	0.596698	0.954853	0.0919626	0.439044	0.973931
FMR1-IT1	0.0629581	0.596698	0.954853	0.00217234	0.985447	0.999097
C11orf83	-0.0629419	0.596792	0.954853	0.079702	0.502674	0.980415
RP5-991G20	-0.0629419	0.596792	0.954853	-0.0446318	0.707705	0.995442
ANKRD11	-0.0629419	0.596792	0.954853	-0.161659	0.17182	0.926337
LINC00671	0.0629419	0.596792	0.954853	0.0520869	0.661642	0.991775
RP11-1365D11	-0.0629257	0.596887	0.954853	-0.136413	0.249819	0.94977
AC010642	-0.0629257	0.596887	0.954853	-0.0888193	0.454911	0.975746
CALCOCO1	-0.0628933	0.597076	0.954853	-0.183563	0.120057	0.891713
SLC12A6	-0.0628933	0.597076	0.954853	0.00121783	0.991841	0.999097
C15orf38	0.0628933	0.597076	0.954853	0.0625043	0.599351	0.988582
ROPN1L	-0.0628771	0.597171	0.954853	-0.0261669	0.826067	0.995523
WBSCR16	-0.0628771	0.597171	0.954853	0.0222501	0.851781	0.995523
MTND1P23	0.0628447	0.59736	0.954853	-0.00860709	0.942386	0.996199
NDUFB8P2	0.0628447	0.59736	0.954853	-0.0175269	0.882993	0.995523
STOM	-0.0628285	0.597455	0.954853	-0.0101705	0.931944	0.995702
RP11-166N17	-0.0628285	0.597455	0.954853	-0.140001	0.237463	0.94977
CTD-2589M5	-0.0628285	0.597455	0.954853	0.071457	0.548	0.984769
RP11-422P24	0.0628285	0.597455	0.954853	0.125387	0.290514	0.952178
MEPE	0.0628285	0.597455	0.954853	-0.0345107	0.771926	0.995523
RNF130	0.0628124	0.597549	0.954853	0.143243	0.226666	0.94977
TOR1B	-0.0628124	0.597549	0.954853	-0.143523	0.225751	0.94977
BNIP3L	-0.0627962	0.597644	0.954853	-0.0357285	0.764108	0.995523
SENP6	-0.06278	0.597739	0.954853	-0.0322066	0.78678	0.995523
CCDC104	0.0627638	0.597833	0.954853	-0.0161116	0.892383	0.995523
BANP	0.0627476	0.597928	0.954853	0.135739	0.252191	0.94977
SLC25A43	-0.0627476	0.597928	0.954853	0.067425	0.570863	0.985298
RP11-356J5	-0.0627476	0.597928	0.954853	-0.192697	0.102399	0.883609
ELFN1	-0.0627314	0.598023	0.954853	0.0430025	0.71792	0.995442
SGCE	-0.0627314	0.598023	0.954853	0.0515603	0.664858	0.991775
AMMECR1L	-0.0627152	0.598117	0.954853	-0.0878812	0.459707	0.975948
TMEM183A	0.0627152	0.598117	0.954853	0.0938716	0.429561	0.973931
ARID1B	0.0627152	0.598117	0.954853	-0.0528275	0.657131	0.991775
LILRB1	-0.062699	0.598212	0.954853	0.0490588	0.680213	0.992527
CCDC74B	-0.0626828	0.598307	0.954853	-0.0251465	0.832749	0.995523
RPP25L	0.0626828	0.598307	0.954853	0.136397	0.249877	0.94977
MVK	0.0626666	0.598401	0.954853	0.033408	0.779025	0.995523
AC010458	0.0626666	0.598401	0.954853	0.227668	0.0527274	0.843493
HELZ	-0.0626666	0.598401	0.954853	-0.17805	0.131792	0.89872
CDCA7L	0.0626504	0.598496	0.954853	0.00761966	0.948986	0.996528
RP4-630C24	0.0626504	0.598496	0.954853	-0.0287506	0.809202	0.995523
PKD1	-0.0626504	0.598496	0.954853	-0.00411429	0.972442	0.997762
CTD-2246P4	-0.0626504	0.598496	0.954853	-0.0277138	0.815959	0.995523
ARL9	-0.0626342	0.598591	0.954853	0.029952	0.801389	0.995523
RPS4X	-0.0626342	0.598591	0.954853	0.00302812	0.979715	0.998431
RP11-549J18	-0.062618	0.598686	0.954853	0.0137911	0.907809	0.995523
KAT7	0.062618	0.598686	0.954853	-0.0164242	0.890307	0.995523
RP11-293A21	-0.0626018	0.59878	0.954853	0.024768	0.835231	0.995523
CTNNB1	0.0626018	0.59878	0.954853	0.0941185	0.428344	0.973931
ZNF582	0.0626018	0.59878	0.954853	-0.0284544	0.811131	0.995523
SCAP	-0.0625857	0.598875	0.954853	-0.00291292	0.980487	0.998489
SAC3D1	0.0625857	0.598875	0.954853	-0.0165394	0.889542	0.995523
TSKS	0.0625857	0.598875	0.954853	0.0981998	0.408499	0.972779
FAM201B	0.0625695	0.59897	0.954853	-0.070667	0.552444	0.985298
C9orf129	0.0625695	0.59897	0.954853	-0.0260188	0.827036	0.995523
ARHGAP4	-0.0625695	0.59897	0.954853	-0.0179054	0.880484	0.995523
CCL22	0.0625533	0.599065	0.954853	0.131196	0.26856	0.951817
PRPH2	-0.0625533	0.599065	0.954853	0.136413	0.249819	0.94977
AQP4	0.0625371	0.599159	0.954853	0.21414	0.0688803	0.859121
FAM106A	-0.0625371	0.599159	0.954853	-0.212775	0.0707115	0.860236
KNTC1	0.0625209	0.599254	0.954853	0.0916663	0.440526	0.973931
ABHD11	-0.0625209	0.599254	0.954853	0.0463927	0.696723	0.993357
BCMO1	-0.0625209	0.599254	0.954853	-0.197585	0.0938187	0.876311
TNFRSF18	-0.0625047	0.599349	0.954853	-0.0930158	0.433798	0.973931
DUT	0.0625047	0.599349	0.954853	0.164209	0.165066	0.919715
RN7SK	-0.0624723	0.599539	0.954853	0.0557733	0.639307	0.991189
SIK3-IT1	-0.0624723	0.599539	0.954853	0.0670958	0.572748	0.985298
AC068580	0.0624723	0.599539	0.954853	0.158252	0.181153	0.932619
PFKFB4	-0.0624561	0.599633	0.954853	-0.0523831	0.659836	0.991775
RP1-79C4	0.0624399	0.599728	0.954853	0.0306268	0.79701	0.995523
AAK1	0.0624399	0.599728	0.954853	-0.0193372	0.871006	0.995523
RP11-8L8	0.0624399	0.599728	0.954853	-0.0177408	0.881575	0.995523
RP11-357C3	-0.0624399	0.599728	0.954853	-0.108963	0.358804	0.965841
CCDC59	-0.0624399	0.599728	0.954853	-0.249951	0.0329491	0.827511
PARM1	0.0624237	0.599823	0.954853	0.14846	0.21002	0.940574
SETD1B	-0.0624237	0.599823	0.954853	0.0355145	0.765479	0.995523
MYO1C	-0.0624237	0.599823	0.954853	0.0644462	0.588033	0.987263
DENND2C	0.0624075	0.599918	0.954853	0.0644627	0.587938	0.987263
ASPRV1	0.0624075	0.599918	0.954853	0.0414391	0.727769	0.995523
KIAA1217	0.0624075	0.599918	0.954853	-0.0196005	0.869265	0.995523
COCH	-0.0624075	0.599918	0.954853	-0.0494537	0.67778	0.992527
ZSCAN2	0.0623913	0.600013	0.954936	0.118952	0.316174	0.961425
CORT	0.0623751	0.600107	0.955019	0.151027	0.202155	0.938798
L1TD1	0.062359	0.600202	0.955102	-0.0306432	0.796903	0.995523
RP11-103G8	-0.0623428	0.600297	0.955185	-0.00890332	0.940407	0.99607
IMP4	-0.0623266	0.600392	0.9552	-0.109736	0.355382	0.96407
ART3	0.0623266	0.600392	0.9552	-0.0456521	0.701334	0.994539
AMY2A	-0.0623104	0.600487	0.955252	-0.21312	0.0702446	0.859471
TMED3	0.0622942	0.600582	0.955252	0.00743863	0.950197	0.996722
SCARNA6	-0.062278	0.600677	0.955252	0.0577317	0.627569	0.991189
MRPS16	-0.062278	0.600677	0.955252	-0.030742	0.796263	0.995523
AGMO	-0.0622618	0.600771	0.955252	0.0106149	0.928978	0.995702
TMEM147	-0.0622618	0.600771	0.955252	0.0382135	0.748227	0.995523
B3GAT2	0.0622618	0.600771	0.955252	-0.15733	0.18374	0.932619
UBE2B	-0.0622456	0.600866	0.955252	-0.103055	0.385605	0.970874
NDFIP1	-0.0622456	0.600866	0.955252	-0.0394643	0.740273	0.995523
NUDT13	0.0622294	0.600961	0.955252	-0.068939	0.562225	0.985298
RP11-84A14	-0.0622294	0.600961	0.955252	-0.115496	0.330538	0.961874
TMEM59	-0.0622294	0.600961	0.955252	-0.144477	0.222647	0.94977
SLC35D1	0.062197	0.601151	0.955252	0.012491	0.916467	0.995523
TPD52L1	0.062197	0.601151	0.955252	0.139606	0.238802	0.94977
PNPLA5	0.062197	0.601151	0.955252	-0.062027	0.602148	0.988892
TXNDC5	-0.062197	0.601151	0.955252	-0.00794881	0.946786	0.996508
SRPR	-0.062197	0.601151	0.955252	0.00210652	0.985888	0.999097
CTC-461F20	0.0621808	0.601246	0.955335	-0.0631132	0.595792	0.988489
RAB33A	-0.0621484	0.601436	0.95544	-0.131213	0.268499	0.951817
RP11-472B18	0.0621322	0.601531	0.95544	0.202999	0.084984	0.864249
ZNF761	-0.0621322	0.601531	0.95544	0.0670464	0.573031	0.985298
NAT8	-0.0621161	0.601626	0.95544	0.0372261	0.754525	0.995523
STIL	-0.0620999	0.601721	0.95544	-0.154845	0.19085	0.937188
WDR92	-0.0620999	0.601721	0.95544	-0.0685111	0.56466	0.985298
MICALL2	0.0620999	0.601721	0.95544	0.182131	0.123024	0.893426
RP5-1029K10	-0.0620999	0.601721	0.95544	-0.13564	0.25254	0.94977
AIM2	0.0620837	0.601815	0.95544	-0.0335068	0.778388	0.995523
BGN	-0.0620837	0.601815	0.95544	0.143737	0.225052	0.94977
PAICSP1	-0.0620837	0.601815	0.95544	0.0104832	0.929857	0.995702
KIF5C	-0.0620675	0.60191	0.95544	0.0549669	0.644167	0.991525
UNC5B-AS1	-0.0620675	0.60191	0.95544	0.0180864	0.879285	0.995523
FANCI	-0.0620675	0.60191	0.95544	-0.144593	0.222274	0.94977
LRP8	-0.0620513	0.602005	0.955523	-0.0493221	0.678591	0.992527
PAFAH1B3	0.0620027	0.60229	0.955613	0.0134126	0.910328	0.995523
CARHSP1	-0.0620027	0.60229	0.955613	-0.0459155	0.699693	0.994352
AC006946	-0.0620027	0.60229	0.955613	-0.0018432	0.987652	0.999097
ARHGDIA	-0.0619865	0.602385	0.955613	-0.0809034	0.496236	0.980415
RP11-44M6	0.0619703	0.60248	0.955613	-0.0701898	0.555137	0.985298
RP4-777D9	0.0619703	0.60248	0.955613	0.16179	0.171467	0.926034
LRP1B	-0.0619541	0.602575	0.955613	-0.00167863	0.988754	0.999097
CSTF3	-0.0619541	0.602575	0.955613	-0.098891	0.405192	0.972625
SLAMF6	-0.0619379	0.60267	0.955613	-0.147851	0.211917	0.942411
SLC5A9	-0.0619217	0.602765	0.955613	-0.312225	0.00716247	0.699622
RP11-799M12	0.0619217	0.602765	0.955613	0.043414	0.715336	0.995442
USP27X	-0.0619217	0.602765	0.955613	-0.0481207	0.686006	0.992527
ZC3H12B	0.0619217	0.602765	0.955613	-0.0439077	0.712239	0.995442
RPL32P3	0.0619055	0.60286	0.955613	0.157528	0.183184	0.932619
ZNF66	-0.0619055	0.60286	0.955613	-0.0525477	0.658834	0.991775
STXBP3	-0.0618894	0.602955	0.955613	-0.0899713	0.449059	0.975591
LYL1	-0.0618894	0.602955	0.955613	-0.0523008	0.660338	0.991775
SGMS1	0.0618894	0.602955	0.955613	0.0741395	0.533039	0.982338
AC138123	0.0618894	0.602955	0.955613	0.0474131	0.690387	0.992527
RP11-309G3	-0.0618732	0.60305	0.955613	-0.201123	0.0879675	0.868683
CTC-534A2	-0.0618732	0.60305	0.955613	-0.179975	0.127598	0.896357
SRP68	0.061857	0.603145	0.955613	0.249359	0.0333801	0.827511
AGTPBP1	-0.061857	0.603145	0.955613	-0.120154	0.311276	0.959383
DFNB31	-0.061857	0.603145	0.955613	-0.191249	0.105055	0.88682
PHACTR3	-0.061857	0.603145	0.955613	0.07567	0.524595	0.981144
EIF2B3	-0.0618408	0.60324	0.955613	0.091979	0.438962	0.973931
RP1-122K4	0.0618408	0.60324	0.955613	0.171319	0.147275	0.90509
LATS1	-0.0618246	0.603336	0.955613	0.0138898	0.907152	0.995523
CLDN20	-0.0618246	0.603336	0.955613	0.118195	0.319285	0.961505
GSTO1	-0.0618084	0.603431	0.955613	0.0823845	0.488357	0.980415
RP11-104D21	0.0618084	0.603431	0.955613	0.0381641	0.748541	0.995523
RP5-1068E13	0.0618084	0.603431	0.955613	0.057814	0.627078	0.991189
ATP13A5-AS1	-0.0617922	0.603526	0.955696	0.0214601	0.856987	0.995523
SATB2-AS1	-0.061776	0.603621	0.955711	0.00436115	0.970789	0.997762
RP11-505E24	0.061776	0.603621	0.955711	0.116105	0.327978	0.961874
RP11-622K12	-0.0617436	0.603811	0.955877	0.0994835	0.40237	0.971187
AC005618	0.0617436	0.603811	0.955877	0.067211	0.572088	0.985298
TTC7A	-0.0617274	0.603906	0.955892	-0.00385097	0.974205	0.997762
EMCN	-0.0617274	0.603906	0.955892	-0.0856924	0.471004	0.980415
MIXL1	0.0617112	0.604001	0.955975	-0.0292279	0.806096	0.995523
TRAF3IP2-AS1	0.061695	0.604096	0.956058	-0.0460965	0.698566	0.993994
PLGRKT	-0.0616788	0.604191	0.956141	-0.0705354	0.553186	0.985298
RIT2	-0.0616627	0.604286	0.956186	-0.0187282	0.875035	0.995523
C7orf57	0.0616465	0.604382	0.956186	-0.142042	0.230626	0.94977
RP5-1092A3	0.0616303	0.604477	0.956186	-0.00832732	0.944256	0.996282
USP19	-0.0616303	0.604477	0.956186	-0.150846	0.202702	0.938798
RP11-259O2	0.0616303	0.604477	0.956186	0.178116	0.131647	0.89872
CISD1	0.0616303	0.604477	0.956186	0.133978	0.258454	0.94977
FARSA	0.0616141	0.604572	0.956269	0.0562341	0.636537	0.991189
ABHD5	-0.0615817	0.604762	0.956338	-0.06336	0.594352	0.987846
DDN	0.0615655	0.604857	0.956338	0.0571722	0.630914	0.991189
RP11-446H18	0.0615493	0.604952	0.956338	0.12096	0.308016	0.958936
NME5	-0.0615493	0.604952	0.956338	-0.236835	0.0436546	0.833256
TTBK1	0.0615493	0.604952	0.956338	-0.00747155	0.949977	0.996722
GGT1	-0.0615493	0.604952	0.956338	0.106099	0.371648	0.969385
ERCC6L	-0.0615169	0.605143	0.956338	-0.071819	0.545969	0.984225
PCSK5	-0.0615169	0.605143	0.956338	0.0215095	0.856661	0.995523
GGPS1	0.0615169	0.605143	0.956338	0.0763118	0.521073	0.981144
ZC3H12C	-0.0615007	0.605238	0.956338	-0.119133	0.315433	0.961394
RP11-439L18	-0.0614845	0.605333	0.956338	-0.0207196	0.861872	0.995523
NAP1L4	0.0614845	0.605333	0.956338	-0.102907	0.386292	0.971112
TTLL6	-0.0614845	0.605333	0.956338	0.0536174	0.652332	0.991525
CTA-390C10	0.0614845	0.605333	0.956338	0.00743863	0.950197	0.996722
CAPZB	0.0614683	0.605428	0.956338	-0.0535022	0.653031	0.991525
NLGN1	0.0614683	0.605428	0.956338	0.0572709	0.630323	0.991189
POU6F2	0.0614683	0.605428	0.956338	0.103302	0.384462	0.970651
POMZP3	0.0614683	0.605428	0.956338	0.0541934	0.648842	0.991525
ANO9	-0.0614683	0.605428	0.956338	0.00141532	0.990518	0.999097
RFX8	-0.0614521	0.605524	0.956353	0.079702	0.502674	0.980415
ZNF501	0.0614521	0.605524	0.956353	0.0545719	0.646552	0.991525
RAB34	0.0614198	0.605714	0.956587	0.064331	0.588702	0.987263
ANO7	-0.0614036	0.605809	0.956602	-0.0237641	0.841821	0.995523
KIF26A	-0.0614036	0.605809	0.956602	-0.167665	0.156229	0.908246
RP11-293B20	0.0613874	0.605904	0.95661	-0.0384439	0.74676	0.995523
TCF7L1	-0.0613712	0.606	0.95661	-0.039958	0.73714	0.995523
MED16	-0.0613712	0.606	0.95661	0.102594	0.387744	0.971112
NOC4L	0.0613712	0.606	0.95661	-0.0598876	0.614753	0.991189
SST	0.061355	0.606095	0.95661	0.059147	0.619143	0.991189
CTTNBP2NL	-0.0613388	0.60619	0.95661	-0.0136265	0.908904	0.995523
SCRN2	-0.0613388	0.60619	0.95661	0.0346259	0.771186	0.995523
ATP5F1	0.0613226	0.606285	0.95661	-0.00778423	0.947886	0.996518
SLC38A9	0.0613226	0.606285	0.95661	-0.10944	0.35669	0.96407
RMND5B	-0.0613226	0.606285	0.95661	0.0375388	0.752529	0.995523
RP11-754B17	-0.0613226	0.606285	0.95661	-0.043019	0.717817	0.995442
SLC25A17	-0.0613064	0.606381	0.956626	-0.0261175	0.82639	0.995523
AC006262	0.0613064	0.606381	0.956626	0.100076	0.399559	0.971112
IGLV1-50	0.0612902	0.606476	0.956641	-0.0387566	0.74477	0.995523
AHCYL1	-0.0612902	0.606476	0.956641	-0.0202588	0.864915	0.995523
PYCR1	0.061274	0.606571	0.956724	0.015552	0.896099	0.995523
S100A10	-0.0612578	0.606667	0.956739	-0.0250478	0.833396	0.995523
MTG1	0.0612578	0.606667	0.956739	0.058785	0.621294	0.991189
NTRK1	-0.0612416	0.606762	0.956754	-0.190278	0.106866	0.890887
RP11-775C24	0.0612416	0.606762	0.956754	0.183086	0.12104	0.893047
CTB-89H12	-0.0612254	0.606857	0.956785	0.00376869	0.974756	0.997762
DDC	0.0612093	0.606952	0.956785	-0.140166	0.236906	0.94977
ERGIC2	0.0612093	0.606952	0.956785	0.0405175	0.733596	0.995523
CCAR1	-0.0612093	0.606952	0.956785	-0.140659	0.235242	0.94977
TMEM218	0.0611931	0.607048	0.956868	-0.0266112	0.823161	0.995523
RP11-317N8	0.0611769	0.607143	0.956883	-0.0225298	0.849939	0.995523
LILRB3	0.0611769	0.607143	0.956883	0.0272695	0.81886	0.995523
UHRF1BP1	-0.0611607	0.607238	0.956898	-0.0318281	0.789228	0.995523
AHCY	0.0611607	0.607238	0.956898	0.0897738	0.45006	0.975591
PTCD2	-0.0611445	0.607334	0.956929	0.107547	0.365117	0.96746
RPS2P46	0.0611283	0.607429	0.956929	0.172915	0.143485	0.902445
RP11-636O21	0.0611283	0.607429	0.956929	0.146485	0.216217	0.943357
CYB5RL	-0.0611283	0.607429	0.956929	-0.193289	0.101328	0.883609
C3orf55	0.0610959	0.60762	0.956942	-0.0493056	0.678692	0.992527
GRIK2	0.0610959	0.60762	0.956942	0.0785994	0.508621	0.981144
GMFB	-0.0610959	0.60762	0.956942	-0.00306103	0.979495	0.998431
RP11-152P17	-0.0610797	0.607715	0.956942	-0.0767726	0.518553	0.981144
MKLN1	0.0610797	0.607715	0.956942	-0.082401	0.48827	0.980415
RP3-508I15	0.0610635	0.60781	0.956942	0.247516	0.0347513	0.830986
OR5BT1P	-0.0610473	0.607906	0.956942	0.146946	0.214759	0.943357
SOX9-AS1	0.0610473	0.607906	0.956942	0.226467	0.0540233	0.843493
INHBB	0.0610311	0.608001	0.956942	0.172455	0.144572	0.903515
SDHAP3	-0.0610311	0.608001	0.956942	-0.036683	0.757996	0.995523
SNRPB	-0.0610149	0.608097	0.956942	-0.0290962	0.806952	0.995523
MTFR2	0.0610149	0.608097	0.956942	0.121766	0.304778	0.958936
ABCC10	0.0609826	0.608287	0.956942	-0.0375388	0.752529	0.995523
EEF1DP3	0.0609826	0.608287	0.956942	0.258114	0.0274703	0.825384
GLTPD1	-0.0609826	0.608287	0.956942	0.0180206	0.879721	0.995523
RP11-78O7	-0.0609826	0.608287	0.956942	-0.0995164	0.402213	0.971187
ZNF383	-0.0609826	0.608287	0.956942	-0.0569088	0.63249	0.991189
IPO13	0.0609664	0.608383	0.956942	0.0594597	0.617288	0.991189
TMEM219	-0.0609664	0.608383	0.956942	-0.0173788	0.883975	0.995523
ZNF610	-0.0609664	0.608383	0.956942	-0.168044	0.155283	0.908246
ITGA1	-0.0609502	0.608478	0.956942	0.0753408	0.526405	0.981144
ICT1	-0.0609502	0.608478	0.956942	-0.171237	0.147472	0.90509
LINC00958	-0.060934	0.608574	0.956942	-0.137072	0.24752	0.94977
FMNL2	0.060934	0.608574	0.956942	0.117027	0.324127	0.961505
SOGA3	0.060934	0.608574	0.956942	-0.000131657	0.999118	0.999786
CCDC176	0.060934	0.608574	0.956942	-0.0354652	0.765796	0.995523
TBC1D32	-0.0609016	0.608764	0.956942	-0.118195	0.319285	0.961505
MCMDC2	-0.0609016	0.608764	0.956942	-0.109917	0.354584	0.96407
TM9SF3	-0.0608854	0.60886	0.956942	-0.158285	0.181061	0.932619
RP11-138I1	-0.0608692	0.608955	0.956942	0.0946451	0.425752	0.973931
C2orf66	0.0608692	0.608955	0.956942	0.0287177	0.809416	0.995523
C22orf31	0.0608692	0.608955	0.956942	-0.151274	0.20141	0.938798
RPGRIP1L	-0.060853	0.609051	0.956942	-0.179268	0.129128	0.89872
NCAPH2	-0.060853	0.609051	0.956942	-0.225167	0.0554549	0.843493
UNG	0.0608368	0.609146	0.956942	0.0567443	0.633476	0.991189
AATK-AS1	0.0608368	0.609146	0.956942	0.00376869	0.974756	0.997762
MT-ND3	0.0608368	0.609146	0.956942	0.0921107	0.438304	0.973931
CCT5	-0.0608206	0.609242	0.956942	-0.0838327	0.480719	0.980415
TMEM5	-0.0608206	0.609242	0.956942	0.0757523	0.524142	0.981144
PTPRM	0.0608206	0.609242	0.956942	0.193668	0.100648	0.883609
ZRANB2	-0.0607882	0.609433	0.956942	-0.0264466	0.824237	0.995523
PPP1R10	-0.0607882	0.609433	0.956942	-0.106593	0.369413	0.968735
CD69	-0.0607882	0.609433	0.956942	-0.031318	0.79253	0.995523
PLBD1	0.0607882	0.609433	0.956942	0.14084	0.234634	0.94977
HNRNPA1P46	-0.0607559	0.609624	0.956942	-0.0325029	0.784866	0.995523
NARG2	-0.0607559	0.609624	0.956942	-0.173409	0.142328	0.900233
HRH1	-0.0607397	0.609719	0.956942	-0.218172	0.0636964	0.849333
CNTRL	-0.0607397	0.609719	0.956942	-0.084886	0.475203	0.980415
SOX4	0.0607397	0.609719	0.956942	-0.0809527	0.495972	0.980415
DMKN	0.0607235	0.609815	0.956942	0.0254098	0.831023	0.995523
SRPK3	-0.0607073	0.60991	0.956942	-0.131591	0.267109	0.950481
MID1IP1-AS1	0.0606911	0.610006	0.956942	0.0224146	0.850697	0.995523
RP11-399K21	0.0606911	0.610006	0.956942	0.0906954	0.445403	0.973931
HDAC8	-0.0606911	0.610006	0.956942	-0.154566	0.191662	0.937188
WDR37	-0.0606911	0.610006	0.956942	0.0173623	0.884084	0.995523
GAPDHP71	0.0606749	0.610101	0.956942	0.0603813	0.611834	0.991189
GPRC5C	0.0606749	0.610101	0.956942	0.281039	0.0160177	0.800948
FAM210A	0.0606749	0.610101	0.956942	-0.103186	0.384995	0.970651
AP000688	0.0606587	0.610197	0.956942	-0.0150748	0.899271	0.995523
ATP6V0E2-AS1	-0.0606425	0.610292	0.956942	-0.109654	0.355745	0.96407
CXorf24	-0.0606425	0.610292	0.956942	-0.0139392	0.906823	0.995523
NAT9	-0.0606425	0.610292	0.956942	-0.090251	0.447645	0.974693
ARMC7	0.0606263	0.610388	0.956942	-0.0625207	0.599255	0.988582
AC090945	-0.0606101	0.610483	0.956942	-0.0205385	0.863068	0.995523
AC018638	0.0606101	0.610483	0.956942	0.137286	0.246775	0.94977
MPZL3	0.0606101	0.610483	0.956942	0.0788133	0.507464	0.981144
FAM228B	0.0605939	0.610579	0.956942	0.0591635	0.619045	0.991189
LEPREL1-AS1	0.0605939	0.610579	0.956942	0.102545	0.387974	0.971112
CTD-2010I16	-0.0605939	0.610579	0.956942	0.0231223	0.84604	0.995523
TMEM132A	-0.0605939	0.610579	0.956942	-0.0932462	0.432655	0.973931
RP11-696D21	-0.0605939	0.610579	0.956942	-0.0762789	0.521254	0.981144
CTC-525D6	0.0605939	0.610579	0.956942	-0.0200119	0.866546	0.995523
SH3BGR	0.0605939	0.610579	0.956942	0.141416	0.232707	0.94977
AC022532	-0.0605777	0.610674	0.956942	0.0179712	0.880048	0.995523
DDB1	0.0605777	0.610674	0.956942	-0.0968339	0.41508	0.973931
ZNF345	0.0605615	0.61077	0.956942	-0.0526958	0.657932	0.991775
C9orf69	0.0605453	0.610866	0.956942	0.0604471	0.611445	0.991189
MIR3682	-0.0605292	0.610961	0.956942	-0.153446	0.194937	0.937188
C4orf19	-0.0605292	0.610961	0.956942	0.0298204	0.802244	0.995523
SLC45A2	0.0605292	0.610961	0.956942	-0.0315648	0.790932	0.995523
FERMT1	0.0605292	0.610961	0.956942	-0.0579456	0.626292	0.991189
IL3RA	-0.060513	0.611057	0.956942	0.0454711	0.702463	0.994708
PLXNA4	0.060513	0.611057	0.956942	-0.058966	0.620218	0.991189
RNF122	0.060513	0.611057	0.956942	-0.0367159	0.757785	0.995523
LINC00842	-0.0604968	0.611152	0.956942	-0.153743	0.194067	0.937188
TTC3P1	0.0604968	0.611152	0.956942	-0.107399	0.365782	0.96746
RP11-316M21	0.0604806	0.611248	0.956942	-0.0920449	0.438633	0.973931
PET112	-0.0604806	0.611248	0.956942	0.0765422	0.519812	0.981144
FKBP9	-0.0604806	0.611248	0.956942	-0.0565468	0.63466	0.991189
SLC22A3	-0.0604644	0.611343	0.957025	-0.0698277	0.557185	0.985298
TOX3	-0.0604482	0.611439	0.957108	0.0341157	0.774467	0.995523
GS1-421I3	-0.060432	0.611535	0.957123	0.0722304	0.543665	0.984225
JMY	0.060432	0.611535	0.957123	-0.0473801	0.690591	0.992527
GFI1	0.0603996	0.611726	0.957237	-0.0071424	0.952178	0.996792
RASA4	-0.0603996	0.611726	0.957237	0.045899	0.699796	0.994352
RPAP3	-0.0603834	0.611822	0.957237	-0.0771676	0.516397	0.981144
TTC7B	-0.0603834	0.611822	0.957237	0.00358766	0.975968	0.997932
PCNT	0.0603834	0.611822	0.957237	0.0519388	0.662546	0.991775
APBB3	-0.0603672	0.611917	0.957253	0.0543909	0.647647	0.991525
RP11-447M12	0.0603672	0.611917	0.957253	0.159223	0.178456	0.930753
PLXNB2	-0.060351	0.612013	0.957291	-0.100092	0.399481	0.971112
CD209	-0.0603348	0.612109	0.957291	-0.0329966	0.781678	0.995523
ZBTB8OS	0.0603186	0.612204	0.957291	0.0912714	0.442506	0.973931
RRP8	0.0603186	0.612204	0.957291	-0.0133797	0.910548	0.995523
RP11-177B4	-0.0603024	0.6123	0.957291	-0.156491	0.18612	0.935352
EEF1A1P6	0.0603024	0.6123	0.957291	-0.00378515	0.974646	0.997762
PKNOX2	0.0602863	0.612396	0.957291	-0.06127	0.606595	0.990895
MX2	0.0602863	0.612396	0.957291	-0.0700087	0.556161	0.985298
FCGR3B	0.0602701	0.612491	0.957291	0.0142848	0.904524	0.995523
ORC2	0.0602701	0.612491	0.957291	0.053206	0.65483	0.991762
RP11-46A10	0.0602539	0.612587	0.957291	0.0880622	0.458779	0.975948
KMT2B	0.0602539	0.612587	0.957291	0.068758	0.563255	0.985298
EFCAB1	-0.0602539	0.612587	0.957291	0.0415872	0.726834	0.995523
RP13-726E6	-0.0602539	0.612587	0.957291	-0.203542	0.0841355	0.864249
PAQR5	-0.0602539	0.612587	0.957291	0.0483017	0.684886	0.992527
GABARAPL2	-0.0602377	0.612683	0.957291	-0.118459	0.318201	0.961505
CYCS	-0.0602215	0.612778	0.957291	0.0801628	0.500199	0.980415
NUDCD3	-0.0602215	0.612778	0.957291	-0.0937399	0.430211	0.973931
EXOSC2	-0.0602053	0.612874	0.957291	-0.0830099	0.485051	0.980415
RP11-393I2	0.0602053	0.612874	0.957291	0.063393	0.59416	0.987674
RP11-195B21	0.0602053	0.612874	0.957291	-0.00315977	0.978834	0.99837
RP5-1091N2	-0.0601891	0.61297	0.957291	-0.00771841	0.948326	0.996518
PUM2	0.0601891	0.61297	0.957291	-0.0366172	0.758417	0.995523
AC004899	0.0601891	0.61297	0.957291	-0.114048	0.336679	0.962011
RP11-307E17	0.0601729	0.613065	0.957307	0.0868609	0.464954	0.978914
ABCC11	0.0601729	0.613065	0.957307	0.242908	0.0383863	0.830986
ANKRD65	-0.0601567	0.613161	0.957323	-0.0553948	0.641586	0.991189
GK-AS1	-0.0601567	0.613161	0.957323	-0.0883585	0.457263	0.975944
MALSU1	-0.0601405	0.613257	0.957405	-0.103746	0.382409	0.970651
GEMIN5	-0.0601081	0.613448	0.9575	-0.0198967	0.867307	0.995523
CACNG4	-0.0601081	0.613448	0.9575	-0.0936741	0.430537	0.973931
BLM	-0.0600919	0.613544	0.9575	-0.0296558	0.803314	0.995523
RP11-268P4	-0.0600757	0.61364	0.9575	-0.0875027	0.46165	0.977474
SLFN12L	-0.0600757	0.61364	0.9575	-0.134998	0.254813	0.94977
AL357515	0.0600757	0.61364	0.9575	0.171697	0.14637	0.90509
FAM192A	-0.0600596	0.613736	0.9575	-0.015552	0.896099	0.995523
TUBB2BP1	0.0600596	0.613736	0.9575	0.0639525	0.590901	0.987398
RCBTB2	0.0600596	0.613736	0.9575	-0.0058752	0.960655	0.997762
RP11-70F11	0.0600434	0.613831	0.9575	0.108716	0.3599	0.965894
WBP1	-0.0600434	0.613831	0.9575	0.170858	0.148383	0.907717
C6orf195	-0.0600434	0.613831	0.9575	0.102462	0.388357	0.971112
SCMH1	-0.060011	0.614023	0.957732	-0.00579292	0.961206	0.997762
MED31	0.0599948	0.614119	0.957814	-0.0208183	0.861221	0.995523
ARMCX5	-0.0599786	0.614215	0.957897	-0.135245	0.253937	0.94977
ABCB6	0.0599624	0.61431	0.957941	0.0413075	0.728601	0.995523
DUOXA1	0.05993	0.614502	0.957941	0.165888	0.160729	0.916757
RPL6P27	-0.0599138	0.614598	0.957941	-0.196647	0.0954201	0.877386
ZNF77	0.0599138	0.614598	0.957941	-0.0903333	0.447229	0.974358
TAF12	-0.0598976	0.614694	0.957941	-0.043776	0.713065	0.995442
RP4-765C7	0.0598814	0.61479	0.957941	0.131871	0.266084	0.94977
SLC19A3	0.0598814	0.61479	0.957941	-0.0187282	0.875035	0.995523
SPDYE2	-0.0598814	0.61479	0.957941	0.0390364	0.742991	0.995523
SIAE	-0.0598814	0.61479	0.957941	-0.101787	0.391505	0.971112
ZNF785	-0.0598814	0.61479	0.957941	0.0123264	0.917564	0.995523
KB-1047C11	-0.0598652	0.614885	0.957941	0.0442862	0.709868	0.995442
BMS1P10	-0.0598652	0.614885	0.957941	-0.14948	0.206869	0.939257
CNOT10	0.0598652	0.614885	0.957941	0.0452407	0.703901	0.99511
C12orf79	0.0598652	0.614885	0.957941	0.0838821	0.480459	0.980415
RP3-477O4	0.0598652	0.614885	0.957941	0.00806401	0.946016	0.996508
NUDT16L1	-0.059849	0.614981	0.957956	-0.102907	0.386292	0.971112
CLN8	0.059849	0.614981	0.957956	0.249408	0.033344	0.827511
RP11-150O12	-0.0598329	0.615077	0.957972	-0.111826	0.346237	0.962011
LOH12CR1	-0.0598329	0.615077	0.957972	-0.00995658	0.933372	0.995752
PEX7	0.0597843	0.615365	0.958032	0.0816933	0.492026	0.980415
NPM1P25	0.0597843	0.615365	0.958032	0.040896	0.731201	0.995523
G3BP2	-0.0597843	0.615365	0.958032	0.038987	0.743305	0.995523
CTD-2410N18	0.0597681	0.615461	0.958032	0.0474624	0.690081	0.992527
HHLA3	-0.0597681	0.615461	0.958032	0.161313	0.172751	0.926907
OTX1	-0.0597681	0.615461	0.958032	-0.0871571	0.463428	0.977898
RP11-33A14	-0.0597519	0.615556	0.958032	-0.204233	0.0830652	0.864249
FAM86B3P	-0.0597519	0.615556	0.958032	0.0382464	0.748017	0.995523
DOC2A	-0.0597519	0.615556	0.958032	-0.0974922	0.4119	0.973671
PRKCE	0.0597519	0.615556	0.958032	0.12672	0.285375	0.951987
HMGCLL1	-0.0597195	0.615748	0.958032	0.0779905	0.511921	0.981144
GATAD1	-0.0597195	0.615748	0.958032	-0.202242	0.0861781	0.864249
AC005594	0.0597195	0.615748	0.958032	0.0758016	0.523871	0.981144
YARS	0.0597033	0.615844	0.958032	0.044352	0.709456	0.995442
ACP1	-0.0597033	0.615844	0.958032	-0.0319762	0.78827	0.995523
CNPY3	0.0597033	0.615844	0.958032	0.218386	0.0634304	0.849333
ENTPD4	-0.0597033	0.615844	0.958032	-0.0269239	0.821117	0.995523
RPS6KL1	-0.0596871	0.61594	0.958115	-0.101722	0.391813	0.971112
KLK7	0.0596709	0.616036	0.958127	0.0647918	0.586029	0.987152
KLHL20	-0.0596385	0.616228	0.958127	-0.061665	0.604273	0.989837
KIF27	-0.0596385	0.616228	0.958127	0.0662236	0.577759	0.985298
TRIM21	-0.0596223	0.616324	0.958127	-0.0969491	0.414522	0.973931
ZNF667	0.0596223	0.616324	0.958127	0.036502	0.759154	0.995523
IFT27	0.0596223	0.616324	0.958127	0.202522	0.0857353	0.864249
RP11-260E18	0.0596062	0.61642	0.958127	0.0393655	0.7409	0.995523
CLK4	-0.0596062	0.61642	0.958127	-0.0273189	0.818537	0.995523
KCTD10	0.0596062	0.61642	0.958127	0.0428544	0.718851	0.995442
RN7SL585P	0.0596062	0.61642	0.958127	0.27806	0.0172226	0.802791
VAT1	0.0596062	0.61642	0.958127	0.223159	0.0577264	0.843493
XXbac-BPG157A10	-0.05959	0.616516	0.958143	0.155487	0.188995	0.935556
ARHGAP44	-0.05959	0.616516	0.958143	-0.0924398	0.436662	0.973931
LINC00987	-0.0595576	0.616708	0.958204	-0.054358	0.647846	0.991525
ERCC4	-0.0595576	0.616708	0.958204	0.0864165	0.46725	0.979482
LINC00639	0.0595414	0.616804	0.958204	-0.0571557	0.631012	0.991189
UBE2L4	-0.0595252	0.6169	0.958204	0.0626688	0.598388	0.988582
ZNF330	0.0595252	0.6169	0.958204	-0.0957971	0.420116	0.973931
GEMIN8	0.0595252	0.6169	0.958204	0.130604	0.270746	0.951987
CBS	0.0595252	0.6169	0.958204	0.0507045	0.670096	0.992527
IFI27	-0.059509	0.616995	0.958204	-0.114986	0.332693	0.962011
SH2B3	0.0594928	0.617091	0.958204	-0.0362716	0.760628	0.995523
C4orf27	0.0594766	0.617187	0.958204	0.00136594	0.990849	0.999097
U82695	-0.0594766	0.617187	0.958204	-0.17545	0.13762	0.899462
GAPDH	0.0594766	0.617187	0.958204	0.112073	0.345167	0.962011
RP11-416A14	0.0594604	0.617283	0.958204	0.234218	0.046102	0.835671
CNGB3	0.0594604	0.617283	0.958204	-0.0185801	0.876016	0.995523
NUTM2G	0.0594604	0.617283	0.958204	-0.11209	0.345096	0.962011
IDH1-AS1	-0.0594604	0.617283	0.958204	0.0318117	0.789334	0.995523
RP11-114I8	-0.0594604	0.617283	0.958204	-0.046475	0.696211	0.993357
MFAP3L	0.0594442	0.617379	0.95822	-0.0928019	0.43486	0.973931
PDE7A	0.0594442	0.617379	0.95822	-0.0527781	0.657431	0.991775
SP8	0.0594118	0.617572	0.958241	-0.0294418	0.804705	0.995523
MLLT10P1	0.0594118	0.617572	0.958241	0.0821377	0.489666	0.980415
DHX32	0.0593795	0.617764	0.958241	-0.106461	0.370008	0.968899
RP11-576C2	0.0593795	0.617764	0.958241	0.136463	0.249646	0.94977
RPE	-0.0593633	0.61786	0.958241	-0.126621	0.285753	0.951987
AP001630	0.0593471	0.617956	0.958241	0.0590647	0.619631	0.991189
LOX	-0.0593471	0.617956	0.958241	-0.00240274	0.983904	0.999097
SLC12A9	-0.0593471	0.617956	0.958241	-0.00868938	0.941836	0.996111
MUPP	-0.0593471	0.617956	0.958241	-0.0159964	0.893148	0.995523
AC005481	0.0593309	0.618052	0.958241	0.0914689	0.441515	0.973931
RP11-129B22	-0.0593147	0.618148	0.958241	-0.283392	0.0151178	0.800948
FAM220A	-0.0593147	0.618148	0.958241	0.0924727	0.436498	0.973931
TMEM69	-0.0592985	0.618244	0.958241	-0.021493	0.85677	0.995523
PDE8A	0.0592985	0.618244	0.958241	0.157808	0.182397	0.932619
ABCC1	0.0592985	0.618244	0.958241	-0.0126391	0.91548	0.995523
RP11-258C19	0.0592823	0.61834	0.958241	-0.0742382	0.532492	0.982338
RP11-38L15	-0.0592661	0.618436	0.958241	-0.0325029	0.784866	0.995523
ZNF10	-0.0592661	0.618436	0.958241	-0.167271	0.157221	0.908808
TEF	-0.0592661	0.618436	0.958241	0.0114706	0.923269	0.995523
TMEM42	0.0592499	0.618532	0.958241	0.194375	0.0993859	0.883609
CXorf56	-0.0592499	0.618532	0.958241	-0.0207525	0.861655	0.995523
RP11-69E11	-0.0592337	0.618628	0.958241	-0.0609408	0.608533	0.991189
GCLM	-0.0592337	0.618628	0.958241	-0.0415872	0.726834	0.995523
MBLAC2	-0.0592337	0.618628	0.958241	0.00831086	0.944366	0.996282
SH3GL2	-0.0592337	0.618628	0.958241	-0.0188928	0.873946	0.995523
FANCC	0.0592175	0.618724	0.958241	-0.0414227	0.727873	0.995523
ZFP28	0.0592175	0.618724	0.958241	0.118097	0.319693	0.961505
SACS	0.0592013	0.61882	0.958241	-0.0911726	0.443002	0.973931
LINC00271	-0.0592013	0.61882	0.958241	0.133599	0.259814	0.94977
ODF3L2	0.0591851	0.618917	0.958241	-0.0784677	0.509334	0.981144
KIAA1107	-0.0591689	0.619013	0.958241	-0.205369	0.0813305	0.861653
HFE2	-0.0591528	0.619109	0.958241	-0.0353664	0.76643	0.995523
HSPA4	0.0591528	0.619109	0.958241	0.00493715	0.966933	0.997762
ODF1	-0.0591528	0.619109	0.958241	0.135508	0.253005	0.94977
MIER2	-0.0591528	0.619109	0.958241	-0.101327	0.393664	0.971112
GMPR	0.0591366	0.619205	0.958241	0.0135936	0.909123	0.995523
BAG2	-0.0591366	0.619205	0.958241	0.00868938	0.941836	0.996111
RP11-665J16	-0.0591366	0.619205	0.958241	-0.0474789	0.689979	0.992527
DLGAP4	0.0591366	0.619205	0.958241	-0.0256073	0.82973	0.995523
WRN	0.0591204	0.619301	0.958241	0.0932298	0.432736	0.973931
SEC23IP	-0.0591204	0.619301	0.958241	-0.115398	0.330955	0.962011
ZNF334	0.0591042	0.619397	0.958241	-0.0280265	0.81392	0.995523
SRPK1	0.059088	0.619493	0.958241	0.0654336	0.582315	0.985865
RP11-125B21	0.059088	0.619493	0.958241	-0.0233692	0.844417	0.995523
PPP2R4	-0.059088	0.619493	0.958241	0.0164407	0.890198	0.995523
GRIN2B	-0.059088	0.619493	0.958241	-0.0214601	0.856987	0.995523
AKAP5	0.059088	0.619493	0.958241	0.0358766	0.763158	0.995523
L3MBTL4	-0.059088	0.619493	0.958241	-0.0412581	0.728912	0.995523
TAF4B	0.059088	0.619493	0.958241	0.0417024	0.726107	0.995442
APPL1	-0.0590718	0.619589	0.958323	0.0126391	0.91548	0.995523
CTD-2245F17	0.0590394	0.619782	0.958554	0.107004	0.367558	0.968134
RP11-709A23	0.0590232	0.619878	0.95857	0.0424924	0.721129	0.995442
ZNF773	0.0590232	0.619878	0.95857	0.0282569	0.812418	0.995523
ATP4A	0.059007	0.619974	0.958586	-0.146584	0.215904	0.943357
RN7SL262P	-0.059007	0.619974	0.958586	-0.0775297	0.514425	0.981144
2020-03-04	-0.0589746	0.620167	0.958633	-0.0614675	0.605434	0.990327
PCGF6	-0.0589746	0.620167	0.958633	0.172224	0.145117	0.903515
TAS2R20	-0.0589746	0.620167	0.958633	0.116615	0.325842	0.961874
CNNM3	0.0589584	0.620263	0.958633	0.148345	0.210378	0.940574
SERPINB9	0.0589584	0.620263	0.958633	-0.0136594	0.908685	0.995523
DLL1	0.0589584	0.620263	0.958633	-0.134422	0.256864	0.94977
NDUFB3	-0.0589422	0.620359	0.958633	0.0355145	0.765479	0.995523
MTMR14	-0.0589261	0.620455	0.958633	-0.0257884	0.828544	0.995523
CRHBP	0.0589261	0.620455	0.958633	0.212297	0.0713605	0.861487
FOXK2	-0.0589261	0.620455	0.958633	-0.230548	0.0497242	0.842956
C11orf54	0.0589099	0.620551	0.958633	0.0299849	0.801175	0.995523
PCNXL4	-0.0589099	0.620551	0.958633	-0.0995164	0.402213	0.971187
SHISA3	0.0588937	0.620648	0.958633	0.044352	0.709456	0.995442
ERVW-1	-0.0588937	0.620648	0.958633	-0.0447635	0.706882	0.995442
SYPL1	-0.0588937	0.620648	0.958633	0.0829111	0.485572	0.980415
TRAK2	0.0588775	0.620744	0.958693	-0.00251794	0.983132	0.998974
IL23A	-0.0588613	0.62084	0.958693	-0.0192878	0.871333	0.995523
DDX39A	0.0588613	0.62084	0.958693	-0.0664704	0.576339	0.985298
C1orf50	0.0588451	0.620936	0.958693	0.0047232	0.968365	0.997762
GLRX2	0.0588451	0.620936	0.958693	0.188319	0.110591	0.890887
CALB1	0.0588289	0.621033	0.958693	0.00809692	0.945796	0.996483
KRTAP5-1	0.0588127	0.621129	0.958693	-0.252469	0.0311691	0.827511
CECR2	0.0588127	0.621129	0.958693	-0.0572874	0.630224	0.991189
AC011322	0.0587965	0.621225	0.958693	0.240669	0.0402628	0.830986
RPS6KA2	0.0587965	0.621225	0.958693	0.239353	0.0414018	0.830986
MIEF1	-0.0587965	0.621225	0.958693	0.158499	0.180465	0.932619
RNU6-9	0.0587803	0.621321	0.958693	0.195511	0.0973872	0.883609
AC005609	0.0587641	0.621418	0.958693	-0.0840138	0.479768	0.980415
SLC16A8	-0.0587479	0.621514	0.958693	0.073185	0.538339	0.983487
EFCAB12	0.0587317	0.62161	0.958693	-0.0780892	0.511385	0.981144
CTD-3080P12	0.0587317	0.62161	0.958693	-0.0829441	0.485398	0.980415
RPL23AP32	0.0587155	0.621707	0.958693	0.196564	0.0955616	0.877645
DEPTOR	0.0586993	0.621803	0.958693	0.127856	0.281045	0.951987
RP11-769N22	0.058667	0.621995	0.958693	-0.00355475	0.976189	0.997932
RAET1E	0.058667	0.621995	0.958693	0.0170332	0.886267	0.995523
ATP6V1F	0.058667	0.621995	0.958693	0.18697	0.113216	0.890887
PLAA	-0.058667	0.621995	0.958693	-0.0556252	0.640199	0.991189
PSMD5	-0.058667	0.621995	0.958693	-0.125157	0.291408	0.952178
RP11-296A18	0.0586346	0.622188	0.958693	0.043414	0.715336	0.995442
EI24P2	0.0586346	0.622188	0.958693	0.0554606	0.64119	0.991189
LRRTM4	-0.0586346	0.622188	0.958693	-0.0872065	0.463173	0.977898
CXCL14	0.0586346	0.622188	0.958693	0.0417024	0.726107	0.995442
FAM69B	-0.0586346	0.622188	0.958693	-0.0226944	0.848855	0.995523
LAMB1	-0.0586184	0.622284	0.958693	-0.0747648	0.52958	0.981678
RP4-562J12	-0.0586184	0.622284	0.958693	-0.0227932	0.848206	0.995523
VMO1	0.0586184	0.622284	0.958693	-0.0888193	0.454911	0.975746
MYOF	-0.0586022	0.622381	0.958693	-0.0334903	0.778495	0.995523
SMAD6	-0.0586022	0.622381	0.958693	-0.11283	0.341898	0.962011
FLAD1	0.0586022	0.622381	0.958693	-0.111086	0.349461	0.963074
RP11-83N9	0.0586022	0.622381	0.958693	-0.0160128	0.893038	0.995523
CCDC101	0.0586022	0.622381	0.958693	-0.000773486	0.994818	0.999097
CREB3L2	0.058586	0.622477	0.958693	0.0925879	0.435925	0.973931
TOP2A	0.058586	0.622477	0.958693	-0.0854455	0.472287	0.980415
KLHL1	-0.058586	0.622477	0.958693	0.000197486	0.998677	0.999616
ANXA2	-0.058586	0.622477	0.958693	-0.194046	0.0999712	0.883609
ARHGAP25	0.0585698	0.622573	0.958693	-0.055691	0.639802	0.991189
C5orf63	-0.0585698	0.622573	0.958693	-0.142848	0.227963	0.94977
CTD-2655K5	-0.0585698	0.622573	0.958693	-0.0609244	0.60863	0.991189
C16orf72	-0.0585698	0.622573	0.958693	0.0172471	0.884848	0.995523
WHAMMP2	0.0585374	0.622766	0.958923	0.155504	0.188947	0.935556
GPATCH11	-0.0585212	0.622863	0.958987	-0.0513463	0.666166	0.991775
RPS27P25	0.0584888	0.623055	0.958987	-0.0349221	0.769282	0.995523
IGHA1	-0.0584888	0.623055	0.958987	-0.0999608	0.400105	0.971187
TANK	0.0584726	0.623152	0.958987	0.0689555	0.562132	0.985298
LYNX1	0.0584726	0.623152	0.958987	0.203822	0.083701	0.864249
OPN3	-0.0584565	0.623248	0.958987	-0.233099	0.0471827	0.835671
TNFRSF10D	-0.0584565	0.623248	0.958987	-0.0452243	0.704004	0.99511
CCDC144A	0.0584565	0.623248	0.958987	0.123494	0.297914	0.956214
KYNU	0.0584403	0.623345	0.958987	-0.000131657	0.999118	0.999786
LENG8	-0.0584403	0.623345	0.958987	-0.0513299	0.666267	0.991775
TMEM63B	-0.0584241	0.623441	0.958987	-0.0581596	0.625017	0.991189
SERINC5	0.0584079	0.623537	0.958987	0.0897902	0.449976	0.975591
STK19	-0.0584079	0.623537	0.958987	-0.0195017	0.869918	0.995523
GPKOW	0.0584079	0.623537	0.958987	-0.0542428	0.648543	0.991525
RANP4	-0.0584079	0.623537	0.958987	-0.108913	0.359023	0.96585
PEX11A	-0.0583917	0.623634	0.958987	0.0228261	0.847989	0.995523
RP11-707M1	0.0583755	0.62373	0.958987	-0.077579	0.514156	0.981144
RP11-497H17	0.0583755	0.62373	0.958987	0.0820883	0.489928	0.980415
USE1	-0.0583755	0.62373	0.958987	-0.164769	0.163611	0.919468
RP11-572O6	-0.0583593	0.623827	0.958987	0.213351	0.0699346	0.859471
CDKN1C	-0.0583593	0.623827	0.958987	0.0305609	0.797437	0.995523
TTC39C	-0.0583593	0.623827	0.958987	-0.103334	0.384309	0.970651
SMTN	-0.0583593	0.623827	0.958987	-0.00763612	0.948876	0.996528
SLC5A6	-0.0583431	0.623923	0.958987	-0.0167534	0.888123	0.995523
KBTBD7	-0.0583431	0.623923	0.958987	-0.0951223	0.423412	0.973931
ATXN7L3	0.0583431	0.623923	0.958987	0.0348069	0.770022	0.995523
MYSM1	0.0583269	0.62402	0.959004	0.0117833	0.921184	0.995523
SKA3	0.0583269	0.62402	0.959004	0.12022	0.311009	0.959383
IKZF5	0.0583107	0.624116	0.959086	0.0661578	0.578139	0.985298
FAM104A	-0.0582783	0.624309	0.959316	-0.0609902	0.608242	0.991189
NDST1	0.0582621	0.624405	0.959333	0.199971	0.0898401	0.870946
CITF22-49D8	0.0582621	0.624405	0.959333	0.01519	0.898505	0.995523
ARHGEF18	-0.0582459	0.624502	0.959415	-0.251367	0.0319384	0.827511
CPLX2	-0.0582136	0.624695	0.959481	-0.0831086	0.48453	0.980415
UTP11L	-0.0581974	0.624791	0.959481	-0.0880951	0.458611	0.975948
TXNDC12	-0.0581974	0.624791	0.959481	0.0221184	0.852648	0.995523
TMPRSS11CP	0.0581974	0.624791	0.959481	0.00966035	0.93535	0.995942
RPL39P	0.0581974	0.624791	0.959481	0.0934931	0.431432	0.973931
RP11-213G21	-0.0581812	0.624888	0.959481	-0.207706	0.077851	0.861653
ZNF192P2	0.0581812	0.624888	0.959481	0.1047	0.378022	0.969637
ASIC3	0.0581812	0.624888	0.959481	0.0238464	0.841281	0.995523
ARPC5	-0.058165	0.624984	0.959513	-0.0440558	0.711311	0.995442
POU3F1	0.0581488	0.625081	0.959513	-0.0031104	0.979164	0.99837
SNRPD2	0.0581488	0.625081	0.959513	0.100471	0.397692	0.971112
TMEM129	-0.0581488	0.625081	0.959513	-0.0179054	0.880484	0.995523
EDEM3	-0.0581002	0.62537	0.959628	-0.104338	0.379682	0.970613
LRRC58	-0.0581002	0.62537	0.959628	0.0317294	0.789866	0.995523
FAM151B	-0.0581002	0.62537	0.959628	-0.193717	0.100559	0.883609
FAM222A	0.0581002	0.62537	0.959628	0.06048	0.611251	0.991189
HSPB7	-0.058084	0.625467	0.959628	0.244784	0.0368698	0.830986
CCDC157	-0.058084	0.625467	0.959628	-0.132612	0.263385	0.94977
MRS2	-0.0580678	0.625564	0.959628	-0.0866798	0.465889	0.978929
HINT2	-0.0580678	0.625564	0.959628	0.0592128	0.618752	0.991189
RGS4	0.0580516	0.62566	0.959628	-0.000444343	0.997023	0.999384
RP11-245G13	0.0580354	0.625757	0.959628	0.208726	0.0763694	0.861653
CC2D2A	0.0580354	0.625757	0.959628	0.0422291	0.722787	0.995442
DNAJC1	-0.0580354	0.625757	0.959628	-0.153973	0.193391	0.937188
B3GNT4	0.0580354	0.625757	0.959628	0.11706	0.32399	0.961505
CBX4	0.0580354	0.625757	0.959628	-0.141318	0.233036	0.94977
TMEM189	0.0580192	0.625853	0.95971	0.0622574	0.600797	0.988846
PKD1P5	-0.0579869	0.626046	0.95976	0.159091	0.17882	0.931308
POU5F1P6	0.0579707	0.626143	0.95976	0.027467	0.81757	0.995523
AP001065	-0.0579707	0.626143	0.95976	-0.0211145	0.859266	0.995523
RP11-168A11	-0.0579545	0.62624	0.95976	-0.0567114	0.633674	0.991189
ZDHHC22	-0.0579545	0.62624	0.95976	0.0842606	0.478474	0.980415
KLHL31	0.0579545	0.62624	0.95976	0.00745509	0.950087	0.996722
ERP27	-0.0579383	0.626336	0.95976	-0.0304622	0.798077	0.995523
FAM63B	-0.0579383	0.626336	0.95976	-0.0636069	0.592913	0.987536
ZC3H15	-0.0579221	0.626433	0.95976	0.0122441	0.918112	0.995523
SLC25A5P5	0.0579221	0.626433	0.95976	0.0513792	0.665965	0.991775
SPIN2B	0.0579221	0.626433	0.95976	0.0663717	0.576907	0.985298
MRPL15	0.0579059	0.626529	0.95976	-0.0663223	0.577191	0.985298
TMSB4XP4	0.0578897	0.626626	0.95976	-0.0257719	0.828652	0.995523
BTN3A1	-0.0578735	0.626723	0.95976	0.0512805	0.666569	0.991775
ZNF252P-AS1	-0.0578735	0.626723	0.95976	-0.0105819	0.929198	0.995702
RP11-611D20	-0.0578735	0.626723	0.95976	0.0275493	0.817033	0.995523
CLCN6	0.0578735	0.626723	0.95976	0.209417	0.0753787	0.861487
CD164	0.0578573	0.626819	0.95976	-0.0381477	0.748646	0.995523
RCN1P2	0.0578573	0.626819	0.95976	0.240883	0.0400802	0.830986
STIM1	-0.0578573	0.626819	0.95976	-0.0716874	0.546707	0.984225
CASQ2	0.0578411	0.626916	0.95976	0.120368	0.310409	0.959383
CREM	0.0578411	0.626916	0.95976	-0.0941185	0.428344	0.973931
CTU1	0.0578411	0.626916	0.95976	-0.0511817	0.667173	0.991775
TMEM191C	-0.0578411	0.626916	0.95976	0.00635246	0.957462	0.997397
RP11-320M2	0.0578249	0.627013	0.959776	0.0206537	0.862307	0.995523
GPAA1	-0.0578249	0.627013	0.959776	-0.105309	0.375239	0.969385
RP11-93O14	-0.0578087	0.627109	0.959793	0.0643146	0.588797	0.987263
DLG5-AS1	0.0578087	0.627109	0.959793	0.112666	0.342607	0.962011
HSD17B12	-0.0577925	0.627206	0.959875	-0.0746661	0.530126	0.981684
RP11-158K1	-0.0577602	0.627399	0.959973	-0.0248338	0.834799	0.995523
CDH5	-0.0577602	0.627399	0.959973	-0.00340663	0.97718	0.997932
EFCAB6	0.0577602	0.627399	0.959973	0.014219	0.904961	0.995523
RP11-469H8	0.057744	0.627496	0.95999	0.234087	0.0462281	0.835671
RP11-521C20	0.057744	0.627496	0.95999	0.00919955	0.938428	0.99607
LINC01123	-0.0577278	0.627592	0.960007	-0.113061	0.340906	0.962011
FGD1	0.0577116	0.627689	0.960007	0.0126062	0.915699	0.995523
RPS3AP6	0.0577116	0.627689	0.960007	0.0771018	0.516756	0.981144
C7orf60	-0.0577116	0.627689	0.960007	0.0713088	0.548832	0.984997
DLX5	0.0576954	0.627786	0.960007	0.139277	0.239922	0.94977
ZC2HC1A	0.0576954	0.627786	0.960007	0.113587	0.338648	0.962011
STARD3	-0.0576792	0.627883	0.960007	0.0744357	0.531399	0.982338
AC006378	-0.057663	0.627979	0.960007	-0.220049	0.0613942	0.84765
HMX1	0.057663	0.627979	0.960007	-0.0508855	0.668987	0.992299
ORC5	0.057663	0.627979	0.960007	0.136035	0.251148	0.94977
TMEM41B	0.057663	0.627979	0.960007	0.00607269	0.959333	0.997577
SLC25A34	0.0576306	0.628173	0.960106	0.274094	0.018947	0.822908
CD247	-0.0576306	0.628173	0.960106	-0.137582	0.245748	0.94977
DCUN1D1	-0.0576306	0.628173	0.960106	-0.0424759	0.721233	0.995442
TAF9	-0.0576144	0.628269	0.960122	-0.150188	0.204703	0.938798
SMAP1	-0.0576144	0.628269	0.960122	-0.160556	0.174802	0.928992
HIBADH	0.0575982	0.628366	0.960139	0.0484663	0.683869	0.992527
AC005519	-0.0575982	0.628366	0.960139	-0.068939	0.562225	0.985298
MPHOSPH10	0.057582	0.628463	0.960221	0.0713747	0.548462	0.984997
AC009961	0.0575658	0.62856	0.960303	-0.0982986	0.408025	0.972779
ENY2	-0.0575173	0.62885	0.960632	-0.069729	0.557744	0.985298
AC009506	-0.0575011	0.628947	0.960632	0.119874	0.312412	0.959383
TAS2R19	-0.0575011	0.628947	0.960632	-0.0902017	0.447894	0.974848
CLDN5	-0.0575011	0.628947	0.960632	-0.0119808	0.919867	0.995523
NMRK2	0.0574687	0.62914	0.960862	-0.107399	0.365782	0.96746
CTD-2620I22	-0.0574525	0.629237	0.960944	0.0944805	0.426561	0.973931
MAST2	-0.0574363	0.629334	0.961026	-0.136199	0.25057	0.94977
VDAC1P8	-0.0574201	0.629431	0.961042	-0.00933121	0.937548	0.99607
SLC23A2	0.0574201	0.629431	0.961042	0.0338853	0.77595	0.995523
PTTG1	-0.0574039	0.629527	0.961076	-0.0278784	0.814886	0.995523
ATP13A2	0.0573877	0.629624	0.961076	0.0100718	0.932603	0.995752
RP11-613D13	0.0573877	0.629624	0.961076	-0.0142684	0.904633	0.995523
CATSPER2	0.0573877	0.629624	0.961076	0.124054	0.295714	0.956043
PDCL	0.0573715	0.629721	0.961092	0.00125074	0.991621	0.999097
RP11-85G20	0.0573715	0.629721	0.961092	0.101475	0.392969	0.971112
ASMT	0.0573553	0.629818	0.961126	0.0208677	0.860895	0.995523
SOX21	0.0573391	0.629915	0.961126	0.0695644	0.558676	0.985298
GLI2	-0.057323	0.630012	0.961126	-0.10944	0.35669	0.96407
SLC9B1	-0.057323	0.630012	0.961126	-0.0908435	0.444657	0.973931
PGM3	0.057323	0.630012	0.961126	-0.0181687	0.87874	0.995523
AC008060	-0.0573068	0.630108	0.961126	0.0646272	0.586983	0.987158
FEZF1	0.0573068	0.630108	0.961126	0.0917651	0.440031	0.973931
TRAF6	-0.0572906	0.630205	0.961126	0.0933285	0.432247	0.973931
TCEANC	0.0572906	0.630205	0.961126	0.0521363	0.661341	0.991775
RP11-121A14	0.0572744	0.630302	0.961126	-0.0426405	0.720197	0.995442
DDR1	-0.0572744	0.630302	0.961126	0.165592	0.161488	0.917929
RP11-346E8	-0.0572744	0.630302	0.961126	-0.00360412	0.975858	0.997932
MTX2	-0.0572582	0.630399	0.961126	-0.0109769	0.926562	0.995702
C12orf10	-0.0572582	0.630399	0.961126	-0.114854	0.333251	0.962011
TBC1D23	0.057242	0.630496	0.961126	0.0269897	0.820687	0.995523
ANK2	0.057242	0.630496	0.961126	-0.0107959	0.92777	0.995702
RN7SL566P	0.057242	0.630496	0.961126	-0.0201271	0.865785	0.995523
GGTA2P	0.0572258	0.630593	0.961126	0.136924	0.248036	0.94977
LGALS2	0.0572258	0.630593	0.961126	-0.0810844	0.495269	0.980415
TCAIM	-0.0572096	0.63069	0.961126	-0.0599205	0.614558	0.991189
AC093668	-0.0572096	0.63069	0.961126	-0.165477	0.161784	0.917929
RP11-154J22	-0.0572096	0.63069	0.961126	0.0651045	0.584218	0.986269
TRAV8-3	0.0571934	0.630786	0.961209	0.1296	0.274478	0.951987
TRMT61B	-0.0571772	0.630883	0.961225	-0.192532	0.102698	0.883609
CD40	-0.0571772	0.630883	0.961225	-0.000411429	0.997244	0.999384
CCDC57	0.057161	0.63098	0.961242	0.0382135	0.748227	0.995523
NLGN4Y	-0.057161	0.63098	0.961242	-0.114295	0.335627	0.962011
FAM78B	-0.0571448	0.631077	0.961324	0.0618624	0.603113	0.989678
RP11-6E9	0.0571286	0.631174	0.961341	0.0579127	0.626489	0.991189
PGF	-0.0571286	0.631174	0.961341	0.0910574	0.443581	0.973931
ATP10A	-0.0571124	0.631271	0.961423	0.0181852	0.878631	0.995523
DCDC2B	0.0570963	0.631368	0.961505	0.144708	0.221902	0.94977
RP11-434I12	-0.0570801	0.631465	0.961571	-0.0500956	0.673833	0.992527
RAB1A	-0.0570477	0.631659	0.961571	-0.135985	0.251322	0.94977
ATPAF1	0.0570315	0.631756	0.961571	-0.180124	0.12728	0.895528
RP11-574F21	0.0570315	0.631756	0.961571	-0.00934766	0.937439	0.99607
FLII	0.0570315	0.631756	0.961571	-0.0406327	0.732866	0.995523
PRDM16	-0.0570315	0.631756	0.961571	0.0780563	0.511564	0.981144
KCNJ9	-0.0570315	0.631756	0.961571	-0.0162432	0.891508	0.995523
TBC1D10A	-0.0570315	0.631756	0.961571	-0.0231717	0.845716	0.995523
CDKAL1	-0.0570153	0.631853	0.961588	-0.0478245	0.687839	0.992527
BUD31	-0.0570153	0.631853	0.961588	-0.0138076	0.907699	0.995523
RP11-500C11	0.0569829	0.632047	0.961817	-0.0546707	0.645956	0.991525
CTD-2315E11	0.0569667	0.632143	0.961871	0.0560695	0.637526	0.991189
PLEKHJ1	-0.0569505	0.63224	0.961871	0.10972	0.355455	0.96407
RP11-930P14	0.0569343	0.632337	0.961871	0.110164	0.353498	0.963509
TMEM121	0.0569181	0.632434	0.961871	-0.0530085	0.65603	0.991775
PDE9A	0.0569181	0.632434	0.961871	0.00929829	0.937768	0.99607
CCNT2	-0.0569181	0.632434	0.961871	-0.137648	0.24552	0.94977
LMO2	0.0569019	0.632531	0.961871	-0.101705	0.39189	0.971112
PQLC2	0.0568857	0.632628	0.961871	-0.0580773	0.625507	0.991189
LDHB	0.0568857	0.632628	0.961871	0.0477751	0.688144	0.992527
RPL15P3	0.0568695	0.632725	0.961871	0.123132	0.299344	0.956214
UPK2	0.0568695	0.632725	0.961871	0.062241	0.600893	0.988846
GFY	0.0568695	0.632725	0.961871	0.209681	0.0750039	0.861487
DCUN1D2	0.0568534	0.632822	0.961871	0.132743	0.262907	0.94977
FAM86A	0.0568534	0.632822	0.961871	0.0759004	0.523329	0.981144
RAB25	0.0568372	0.632919	0.961871	0.174364	0.140111	0.899462
RP3-468K18	-0.0568372	0.632919	0.961871	-0.10758	0.36497	0.96746
TMED10P2	0.056821	0.633017	0.961871	-0.038016	0.749485	0.995523
NFE2L3	0.056821	0.633017	0.961871	0.0319927	0.788163	0.995523
RNF10	0.056821	0.633017	0.961871	0.00462446	0.969026	0.997762
KIF13A	0.0568048	0.633114	0.961871	-0.0548681	0.644763	0.991525
ANKRD20A5P	-0.0568048	0.633114	0.961871	0.0688238	0.56288	0.985298
PHF5A	0.0567886	0.633211	0.961871	0.0953692	0.422204	0.973931
CCNA1	-0.0567886	0.633211	0.961871	-0.0739749	0.533951	0.982338
CTA-246H3	-0.0567724	0.633308	0.961871	-0.0314332	0.791784	0.995523
XKR4	0.0567724	0.633308	0.961871	0.00209006	0.985998	0.999097
TRAP1	0.0567724	0.633308	0.961871	0.0929994	0.433879	0.973931
PDE6B	-0.0567562	0.633405	0.961871	-0.00102034	0.993164	0.999097
PCDHGA5	-0.0567562	0.633405	0.961871	-0.0671946	0.572182	0.985298
MSANTD3	-0.0567562	0.633405	0.961871	-0.182609	0.122029	0.893047
RP11-275H4	0.0567562	0.633405	0.961871	0.0845404	0.477009	0.980415
RNY3P8	0.05674	0.633502	0.961871	-0.114575	0.334438	0.962011
NGFR	0.05674	0.633502	0.961871	0.0819895	0.490452	0.980415
THOC5	0.05674	0.633502	0.961871	-0.0354487	0.765902	0.995523
C5orf15	0.0566914	0.633793	0.962053	0.0112732	0.924586	0.995523
FIGN	-0.0566914	0.633793	0.962053	-0.158104	0.181567	0.932619
ITCH	-0.0566914	0.633793	0.962053	0.0405504	0.733387	0.995523
CDC42EP1	0.0566752	0.63389	0.962053	0.0392668	0.741527	0.995523
LINC00562	-0.056659	0.633987	0.962053	-0.0806071	0.497819	0.980415
RP11-374P20	0.056659	0.633987	0.962053	0.105787	0.373067	0.969385
PITHD1	-0.0566428	0.634084	0.962053	0.127543	0.282232	0.951987
FIBP	-0.0566428	0.634084	0.962053	-0.013824	0.90759	0.995523
IL1A	0.0566428	0.634084	0.962053	-0.103285	0.384538	0.970651
TUG1	0.0566428	0.634084	0.962053	-0.16444	0.164465	0.919715
SLC41A1	-0.0566267	0.634181	0.962053	0.0801299	0.500376	0.980415
MPP4	-0.0566267	0.634181	0.962053	-0.104964	0.376817	0.969385
AJ003147	-0.0566267	0.634181	0.962053	-0.0653184	0.582981	0.985865
ZNF428	-0.0565619	0.63457	0.962577	-0.142321	0.2297	0.94977
LRRC37BP1	-0.0565457	0.634667	0.962579	-0.121125	0.307353	0.958936
TSGA10	0.0565457	0.634667	0.962579	-0.153628	0.194405	0.937188
AC097500	0.0565295	0.634764	0.962579	-0.0461459	0.698259	0.993994
RP11-840I19	-0.0565133	0.634861	0.962579	-0.22153	0.0596247	0.843493
JARID2	0.0565133	0.634861	0.962579	-0.0805084	0.498348	0.980415
COX17	-0.0564971	0.634958	0.962579	0.0700581	0.555882	0.985298
CTD-2292P10	-0.0564971	0.634958	0.962579	0.120944	0.308082	0.958936
MIR23B	-0.0564971	0.634958	0.962579	0.0218386	0.854491	0.995523
RP11-79E3	0.0564971	0.634958	0.962579	0.0449116	0.705957	0.995136
FBXO45	0.0564647	0.635153	0.962808	-0.0995658	0.401978	0.971187
TSHZ2	-0.0564323	0.635347	0.962989	-0.0386414	0.745503	0.995523
AC012074	-0.0564161	0.635444	0.962989	0.0160951	0.892492	0.995523
HDDC2	0.0564161	0.635444	0.962989	0.0848202	0.475547	0.980415
NKPD1	0.0564161	0.635444	0.962989	-0.0432329	0.716473	0.995442
NDUFAF7	-0.0564	0.635541	0.963071	-0.0549175	0.644465	0.991525
ARHGAP24	0.0563838	0.635639	0.963097	-0.0136265	0.908904	0.995523
CTB-152G17	0.0563514	0.635833	0.963097	0.095254	0.422768	0.973931
RP11-483C6	0.0563514	0.635833	0.963097	-0.0397605	0.738393	0.995523
C16orf59	0.0563352	0.63593	0.963097	-0.0387072	0.745084	0.995523
C11orf73	-0.0563352	0.63593	0.963097	-0.0979036	0.409921	0.972779
CTC-360J11	-0.056319	0.636027	0.963097	-0.0699923	0.556254	0.985298
EPB41	-0.0563028	0.636125	0.963097	0.0866469	0.466059	0.978929
ZNF280C	-0.0563028	0.636125	0.963097	-0.154023	0.193247	0.937188
RABEP2	-0.0563028	0.636125	0.963097	-0.222237	0.0587941	0.843493
NDUFS7	-0.0563028	0.636125	0.963097	0.019979	0.866763	0.995523
RPS9	-0.0563028	0.636125	0.963097	-0.0598876	0.614753	0.991189
KCNK9	-0.0562866	0.636222	0.963097	-0.0616979	0.60408	0.98981
VN2R19P	-0.0562866	0.636222	0.963097	0.00984138	0.934141	0.99579
SPTBN2	0.0562866	0.636222	0.963097	0.187299	0.112572	0.890887
OSTF1	-0.0562704	0.636319	0.963097	-0.00885395	0.940737	0.99607
HIPK3	0.0562218	0.636611	0.963097	0.0975415	0.411663	0.973436
SV2A	-0.0562218	0.636611	0.963097	0.0211804	0.858832	0.995523
RING1	-0.0562218	0.636611	0.963097	0.000641829	0.9957	0.999097
AP000253	-0.0562056	0.636708	0.963097	-0.0746332	0.530308	0.981776
GPA33	0.0562056	0.636708	0.963097	0.0472485	0.691408	0.992527
RP11-250H24	0.0562056	0.636708	0.963097	0.00386743	0.974095	0.997762
APH1B	0.0561894	0.636805	0.963097	0.0752915	0.526677	0.981149
RP11-475N22	-0.0561733	0.636903	0.963097	0.0215424	0.856444	0.995523
FKBP1C	-0.0561733	0.636903	0.963097	0.138783	0.241609	0.94977
RP11-1134I14	-0.0561733	0.636903	0.963097	0.116648	0.325705	0.961874
TMEM234	0.0561571	0.637	0.963097	0.0688896	0.562506	0.985298
RP11-91K8	0.0561571	0.637	0.963097	0.00534857	0.964179	0.997762
ATHL1	0.0561571	0.637	0.963097	0.0328978	0.782316	0.995523
LAPTM5	-0.0561409	0.637097	0.963097	-0.0345107	0.771926	0.995523
RP4-683L5	-0.0561085	0.637292	0.963097	-0.0586698	0.621979	0.991189
RP11-392P7	-0.0561085	0.637292	0.963097	-0.141894	0.231118	0.94977
VAV3	-0.0560923	0.637389	0.963097	0.0122935	0.917783	0.995523
ALCAM	-0.0560923	0.637389	0.963097	-0.00348892	0.976629	0.997932
AC005682	-0.0560923	0.637389	0.963097	0.00910081	0.939088	0.99607
NKD1	-0.0560923	0.637389	0.963097	0.0881939	0.458105	0.975948
ARSDP1	-0.0560923	0.637389	0.963097	-0.0794222	0.50418	0.980427
SPRTN	-0.0560761	0.637486	0.963097	-0.148838	0.208847	0.940574
IDI2-AS1	0.0560437	0.637681	0.963097	0.0846062	0.476665	0.980415
PTPN4	-0.0560437	0.637681	0.963097	-0.126605	0.285816	0.951987
MYO1B	-0.0560437	0.637681	0.963097	-0.155454	0.18909	0.935556
RAB38	0.0560275	0.637778	0.963097	0.0626524	0.598485	0.988582
TEX9	0.0560113	0.637876	0.963097	0.199247	0.0910331	0.871357
BPI	0.0560113	0.637876	0.963097	-0.0543251	0.648045	0.991525
CERS6-AS1	0.0559951	0.637973	0.963097	0.177145	0.133799	0.89872
RP11-529K1	0.0559951	0.637973	0.963097	0.0763283	0.520983	0.981144
PABPC1P7	-0.0559951	0.637973	0.963097	0.0255086	0.830377	0.995523
SERBP1	-0.0559789	0.63807	0.963097	0.0324864	0.784972	0.995523
HMGN2P15	-0.0559789	0.63807	0.963097	-0.150385	0.204101	0.938798
AP000889	0.0559789	0.63807	0.963097	0.0172636	0.884739	0.995523
SNN	0.0559789	0.63807	0.963097	0.137763	0.245121	0.94977
RP11-792A8	0.0559627	0.638168	0.963097	0.0243895	0.837715	0.995523
PGS1	0.0559627	0.638168	0.963097	-0.0012672	0.991511	0.999097
CDC42EP2	-0.0559627	0.638168	0.963097	0.0747648	0.52958	0.981678
FAM185A	-0.0559466	0.638265	0.963097	0.00533212	0.964289	0.997762
TBXA2R	-0.0559466	0.638265	0.963097	-0.0602661	0.612515	0.991189
AC004019	0.0559466	0.638265	0.963097	0.0816604	0.492201	0.980415
MSH6	-0.0559304	0.638363	0.963097	-0.0325522	0.784547	0.995523
IQCE	0.0559304	0.638363	0.963097	0.0417518	0.725796	0.995442
ADRBK1	-0.0559304	0.638363	0.963097	0.0592951	0.618264	0.991189
CERS4	-0.0559304	0.638363	0.963097	-0.0300672	0.800641	0.995523
AC000078	0.0559304	0.638363	0.963097	0.0243401	0.838039	0.995523
CLDN16	-0.0559142	0.63846	0.963097	0.0804755	0.498524	0.980415
RP11-888D10	-0.055898	0.638557	0.963097	-0.0846556	0.476407	0.980415
STT3A	0.0558656	0.638752	0.963097	0.0232869	0.844958	0.995523
KIF18B	-0.0558494	0.638849	0.963097	-0.154121	0.192958	0.937188
RP13-36G14	0.0558494	0.638849	0.963097	0.142091	0.230462	0.94977
ZNF564	0.0558494	0.638849	0.963097	0.252946	0.030841	0.827511
RPL22L1	-0.0558332	0.638947	0.963097	0.0822199	0.489229	0.980415
TMEM64	0.0558332	0.638947	0.963097	0.056662	0.63397	0.991189
PTCSC3	0.0558332	0.638947	0.963097	0.153397	0.195083	0.937188
CPA5	0.055817	0.639044	0.963097	0.12175	0.304844	0.958936
C17orf85	0.0558008	0.639142	0.963097	0.00975909	0.934691	0.99586
LINC00087	0.0557846	0.639239	0.963097	0.1047	0.378022	0.969637
COPZ1	0.0557846	0.639239	0.963097	0.100224	0.398858	0.971112
ABCC12	-0.0557684	0.639337	0.963097	-0.00707658	0.952618	0.99683
RP11-864N7	0.0557522	0.639434	0.963097	-0.134225	0.25757	0.94977
MTHFD2L	-0.0557522	0.639434	0.963097	-0.351574	0.00228833	0.595961
CTD-2007L18	-0.0557522	0.639434	0.963097	-0.109835	0.354947	0.96407
KIRREL	-0.055736	0.639531	0.963097	0.103515	0.383472	0.970651
CMAHP	0.055736	0.639531	0.963097	0.0872558	0.462919	0.977898
EMC2	-0.055736	0.639531	0.963097	0.0203575	0.864263	0.995523
KDR	-0.0557199	0.639629	0.963097	0.0298697	0.801924	0.995523
TMEM68	-0.0557199	0.639629	0.963097	0.135689	0.252366	0.94977
DGCR2	-0.0557199	0.639629	0.963097	0.0130505	0.912739	0.995523
MBL3P	0.0557037	0.639726	0.963097	0.0947603	0.425187	0.973931
HCG4B	0.0556875	0.639824	0.963097	-0.183629	0.119922	0.891713
TDRP	0.0556875	0.639824	0.963097	0.043595	0.7142	0.995442
FAM95B1	0.0556551	0.640019	0.963097	0.140659	0.235242	0.94977
ORAI2	-0.0556389	0.640116	0.963097	-0.0066816	0.95526	0.997073
TNFSF4	0.0556227	0.640214	0.963097	-0.101771	0.391582	0.971112
DHX34	0.0556227	0.640214	0.963097	0.0440229	0.711517	0.995442
YTHDF3-AS1	0.0556065	0.640311	0.963097	0.00738926	0.950527	0.996722
HIF1A	-0.0556065	0.640311	0.963097	0.0111415	0.925464	0.995664
EEF1B2	-0.0555903	0.640409	0.963097	0.0532389	0.65463	0.991727
RCAN2	0.0555903	0.640409	0.963097	0.0774638	0.514783	0.981144
ERP29	0.0555903	0.640409	0.963097	0.0770853	0.516846	0.981144
YIF1B	-0.0555903	0.640409	0.963097	0.0119479	0.920087	0.995523
ADM5	0.0555903	0.640409	0.963097	0.0944805	0.426561	0.973931
RP11-66N11	-0.0555741	0.640506	0.963097	-0.0665692	0.575772	0.985298
DNM1P47	-0.0555741	0.640506	0.963097	-0.00411429	0.972442	0.997762
HS3ST4	-0.0555741	0.640506	0.963097	-0.135508	0.253005	0.94977
ARCN1	0.0555579	0.640604	0.963097	0.0522679	0.660538	0.991775
RP11-267M23	-0.0555579	0.640604	0.963097	-0.183415	0.120361	0.891713
PPIE	0.0555417	0.640701	0.963097	0.0397769	0.738288	0.995523
S100A5	0.0555417	0.640701	0.963097	0.0422126	0.722891	0.995442
SYTL5	0.0555417	0.640701	0.963097	0.0971137	0.413727	0.973931
FHOD1	0.0555417	0.640701	0.963097	0.0828618	0.485833	0.980415
ZNF490	0.0555255	0.640799	0.963097	0.13852	0.242512	0.94977
LMF1	-0.0555255	0.640799	0.963097	0.116632	0.325774	0.961874
ZEB2	0.0555093	0.640896	0.963097	-0.028619	0.810059	0.995523
CDCA7	0.0555093	0.640896	0.963097	-0.145086	0.220683	0.94977
CCDC177	0.055477	0.641091	0.963097	-0.129287	0.275647	0.951987
TPST2	0.055477	0.641091	0.963097	-0.0887041	0.455498	0.975761
DGKG	0.0554608	0.641189	0.963097	0.031318	0.79253	0.995523
LYN	0.0554608	0.641189	0.963097	0.0850341	0.47443	0.980415
PNMA5	0.0554446	0.641286	0.963097	0.025525	0.830269	0.995523
KLHL9	-0.0554284	0.641384	0.963097	-0.16342	0.167136	0.922012
RP11-1000B6	0.0554284	0.641384	0.963097	0.0819566	0.490627	0.980415
RELL1	-0.0554122	0.641481	0.963097	0.132332	0.264402	0.94977
MANBA	0.0554122	0.641481	0.963097	0.0192384	0.871659	0.995523
EIF4H	-0.0554122	0.641481	0.963097	-0.0305938	0.797223	0.995523
NDN	-0.055396	0.641579	0.963097	-0.111547	0.347453	0.962167
YBEY	0.055396	0.641579	0.963097	0.0401555	0.735889	0.995523
RSBN1L	0.0553798	0.641677	0.963097	0.0071424	0.952178	0.996792
LINC00570	-0.0553798	0.641677	0.963097	-0.126193	0.287398	0.951987
HTT-AS	-0.0553798	0.641677	0.963097	-0.0563328	0.635944	0.991189
KANSL1L	-0.0553636	0.641774	0.963097	-0.0621587	0.601376	0.988886
CASC10	0.0553636	0.641774	0.963097	0.13536	0.253529	0.94977
AC027601	-0.0553312	0.641969	0.963097	-0.0156014	0.895771	0.995523
MIR641	-0.0553312	0.641969	0.963097	-0.0746003	0.53049	0.981869
BTBD6	0.0553312	0.641969	0.963097	0.0377692	0.751059	0.995523
NTSR2	0.055315	0.642067	0.963097	0.0941678	0.4281	0.973931
MORC2-AS1	0.055315	0.642067	0.963097	-0.0671946	0.572182	0.985298
RP11-18I14	-0.055315	0.642067	0.963097	-0.0112567	0.924696	0.995523
VTCN1	-0.0552988	0.642165	0.963097	-0.110065	0.353932	0.963988
POLE4	0.0552988	0.642165	0.963097	0.0165559	0.889433	0.995523
FGFBP2	0.0552988	0.642165	0.963097	0.0281417	0.813169	0.995523
PDE6C	0.0552988	0.642165	0.963097	-0.0369628	0.756207	0.995523
RASSF10	0.0552988	0.642165	0.963097	-0.0511817	0.667173	0.991775
ZNF692	0.0552826	0.642262	0.963097	-0.0435292	0.714613	0.995442
PARK2	0.0552826	0.642262	0.963097	0.0365678	0.758733	0.995523
AL021068	0.0552665	0.64236	0.963097	0.0934602	0.431595	0.973931
PTGES2	-0.0552665	0.64236	0.963097	-0.00722469	0.951627	0.996792
MAT2A	-0.0552503	0.642457	0.963097	0.000987429	0.993385	0.999097
CD52	0.0552503	0.642457	0.963097	-0.0587356	0.621587	0.991189
CTD-2568A17	0.0552503	0.642457	0.963097	0.00900206	0.939747	0.99607
RPS3AP34	0.0552179	0.642653	0.963097	0.19844	0.0923763	0.875213
C14orf64	0.0552179	0.642653	0.963097	-0.0719178	0.545416	0.984225
RP11-319G9	0.0552179	0.642653	0.963097	0.0503095	0.672519	0.992527
S100A9	0.0552017	0.64275	0.963097	-0.0782867	0.510314	0.981144
RP1-232L24	0.0552017	0.64275	0.963097	-0.024982	0.833828	0.995523
DENND2A	0.0552017	0.64275	0.963097	0.0525148	0.659034	0.991775
TP53I13	0.0552017	0.64275	0.963097	0.0624384	0.599737	0.988582
DDX50P1	-0.0551855	0.642848	0.963097	-0.0949742	0.424138	0.973931
CTD-2526A2	0.0551855	0.642848	0.963097	0.0896092	0.450894	0.975591
SLC22A14	0.0551693	0.642946	0.963097	0.00144823	0.990298	0.999097
ETFDH	0.0551693	0.642946	0.963097	-0.000394972	0.997354	0.999384
NT5DC2	-0.0551693	0.642946	0.963097	0.0985619	0.406764	0.972762
MICALCL	0.0551531	0.643043	0.963097	0.129534	0.274724	0.951987
ZNF136	-0.0551531	0.643043	0.963097	-0.140001	0.237463	0.94977
C2orf76	0.0551369	0.643141	0.963097	0.152377	0.198106	0.938798
PLOD3	-0.0551369	0.643141	0.963097	-0.00597395	0.959994	0.997664
RP11-966I7	0.0551207	0.643239	0.963097	-0.134241	0.257511	0.94977
SOCS1	-0.0551207	0.643239	0.963097	-0.000658286	0.99559	0.999097
AC009093	-0.0551207	0.643239	0.963097	0.108025	0.362981	0.967312
GINS1	-0.0551207	0.643239	0.963097	0.033408	0.779025	0.995523
HAMP	-0.0551207	0.643239	0.963097	-0.104947	0.376892	0.969467
DACT2	0.0551045	0.643336	0.963097	-0.0290304	0.807381	0.995523
RP11-115C21	0.0550883	0.643434	0.963097	0.0939045	0.429399	0.973931
POLD3	0.0550883	0.643434	0.963097	0.00692846	0.953609	0.997007
EIF4A3	0.0550883	0.643434	0.963097	-0.0703872	0.554022	0.985298
AD000090	-0.0550883	0.643434	0.963097	0.137927	0.244552	0.94977
TADA3	0.0550721	0.643532	0.963097	-0.0837834	0.480978	0.980415
IMPDH2	-0.0550721	0.643532	0.963097	0.0413568	0.728289	0.995523
PPP4R2	-0.0550721	0.643532	0.963097	0.0771511	0.516487	0.981144
ERHP1	0.0550721	0.643532	0.963097	0.0469687	0.693144	0.993087
NOP9	-0.0550721	0.643532	0.963097	-0.0274834	0.817463	0.995523
NAPA	0.0550721	0.643532	0.963097	-0.0582912	0.624232	0.991189
VSIG8	-0.0550559	0.643629	0.963097	-0.195198	0.0979344	0.883609
ACOXL	-0.0550559	0.643629	0.963097	-0.044566	0.708117	0.995442
RP3-388E23	-0.0550559	0.643629	0.963097	-0.0530414	0.65583	0.991775
SERPINE3	0.0550559	0.643629	0.963097	-0.0496183	0.676767	0.992527
LCA5L	-0.0550397	0.643727	0.963097	-0.00394972	0.973544	0.997762
ATPIF1	0.0550397	0.643727	0.963097	0.0434963	0.71482	0.995442
FAM85A	0.0550397	0.643727	0.963097	0.15812	0.181521	0.932619
ATF7IP	0.0550397	0.643727	0.963097	-0.0159141	0.893694	0.995523
ZHX3	0.0550236	0.643825	0.963097	-0.00228754	0.984676	0.999097
PI4KB	0.0550074	0.643922	0.963097	0.0150254	0.899599	0.995523
AC226150	0.0550074	0.643922	0.963097	-0.0673427	0.571334	0.985298
HPS4	0.0550074	0.643922	0.963097	0.213038	0.0703555	0.859471
SP140L	0.0549912	0.64402	0.963097	0.101393	0.393355	0.971112
CHMP4C	-0.054975	0.644118	0.963097	-0.00627018	0.958012	0.997459
RP11-44N11	0.054975	0.644118	0.963097	0.016885	0.887249	0.995523
MBD6	0.054975	0.644118	0.963097	0.00141532	0.990518	0.999097
ACSBG1	0.054975	0.644118	0.963097	0.236226	0.0442143	0.833256
RP13-39P12	-0.0549588	0.644216	0.963097	-0.00877166	0.941287	0.99607
ZNF658	0.0549426	0.644313	0.963097	-0.00373577	0.974976	0.997762
RP11-324I22	0.0549426	0.644313	0.963097	-0.180354	0.126786	0.894103
ACAA1	0.0549264	0.644411	0.963097	-0.125848	0.28873	0.952057
SMARCA5	0.0549264	0.644411	0.963097	0.0719178	0.545416	0.984225
POU3F4	-0.0549264	0.644411	0.963097	-0.089889	0.449476	0.975591
RP11-983P16	-0.0549264	0.644411	0.963097	0.0213285	0.857855	0.995523
C16orf46	0.0549264	0.644411	0.963097	0.144955	0.221106	0.94977
DDR2	-0.0549102	0.644509	0.963097	-0.0421303	0.723409	0.995442
TMEM209	-0.0549102	0.644509	0.963097	-0.00786652	0.947336	0.996508
RP11-685M7	0.0549102	0.644509	0.963097	0.237263	0.0432648	0.830986
AGPAT2	-0.054894	0.644607	0.963097	0.0578634	0.626783	0.991189
TARBP1	0.054894	0.644607	0.963097	0.0456521	0.701334	0.994539
PHYH	0.054894	0.644607	0.963097	0.149596	0.206515	0.939257
NDUFA12	0.054894	0.644607	0.963097	0.139178	0.240259	0.94977
SLC6A1	-0.0548778	0.644704	0.963114	0.10182	0.391351	0.971112
L1CAM	-0.0548778	0.644704	0.963114	-0.0387566	0.74477	0.995523
RXRG	-0.0548616	0.644802	0.963131	-0.0222007	0.852106	0.995523
RGPD3	-0.0548616	0.644802	0.963131	0.041686	0.726211	0.995523
MLYCD	0.0548454	0.6449	0.963159	-0.208068	0.0773227	0.861653
GS1-358P8	-0.0548292	0.644998	0.963159	-0.089889	0.449476	0.975591
ADHFE1	0.054813	0.645095	0.963159	0.0429861	0.718024	0.995442
UBE2D3	0.0547969	0.645193	0.963159	0.0834871	0.482536	0.980415
RP11-484D2	0.0547969	0.645193	0.963159	0.103499	0.383548	0.970651
FAM8A1	-0.0547969	0.645193	0.963159	-0.135196	0.254112	0.94977
ZNF841	-0.0547969	0.645193	0.963159	-0.0357285	0.764108	0.995523
EPB41L4A-AS1	-0.0547807	0.645291	0.963159	-0.0231717	0.845716	0.995523
TSNARE1	-0.0547807	0.645291	0.963159	-0.134554	0.256394	0.94977
RP11-86H7	0.0547645	0.645389	0.963159	0.152081	0.19899	0.938798
NPL	0.0547645	0.645389	0.963159	0.0474131	0.690387	0.992527
ZNF670	-0.0547645	0.645389	0.963159	-0.0878812	0.459707	0.975948
TUBA4A	-0.0547645	0.645389	0.963159	0.0601674	0.613098	0.991189
2020-09-05	-0.0547483	0.645487	0.963159	-0.0577975	0.627176	0.991189
TMTC4	0.0547483	0.645487	0.963159	0.00712595	0.952288	0.996792
PEX13	0.0547159	0.645682	0.963159	0.071457	0.548	0.984769
CD99P1	0.0547159	0.645682	0.963159	0.0698442	0.557092	0.985298
VASN	0.0547159	0.645682	0.963159	0.0808869	0.496324	0.980415
R3HDM1	-0.0547159	0.645682	0.963159	-0.130012	0.272944	0.951987
KRT8P43	-0.0547159	0.645682	0.963159	-0.0831251	0.484443	0.980415
SORBS1	-0.0546835	0.645878	0.963228	-0.0661084	0.578423	0.985298
SLC35E3	0.0546835	0.645878	0.963228	0.059328	0.618069	0.991189
SCAMP1	-0.0546673	0.645976	0.963228	-0.0425747	0.720611	0.995442
ITGB3	-0.0546673	0.645976	0.963228	-0.0200448	0.866328	0.995523
AL163953	0.0546673	0.645976	0.963228	0.064726	0.58641	0.987158
RUNX2	-0.0546511	0.646074	0.963228	-0.00824503	0.944806	0.996282
NOLC1	-0.0546511	0.646074	0.963228	0.000740572	0.995039	0.999097
KBTBD6	-0.0546511	0.646074	0.963228	-0.0312357	0.793063	0.995523
TMEM55A	-0.0546349	0.646171	0.963298	-0.0853139	0.472972	0.980415
LINC00970	-0.0546187	0.646269	0.963298	-0.253621	0.030382	0.827511
HTR1B	0.0546187	0.646269	0.963298	0.0424759	0.721233	0.995442
TSPO2	-0.0546025	0.646367	0.963298	-0.0508526	0.669188	0.992299
RP11-567C20	0.0546025	0.646367	0.963298	0.00510172	0.965831	0.997762
ECE2	0.0545863	0.646465	0.963298	-0.0647918	0.586029	0.987152
APBA2	0.0545863	0.646465	0.963298	-0.0607434	0.609697	0.991189
RPL41	-0.0545863	0.646465	0.963298	0.119347	0.314558	0.960784
MED28P8	0.054554	0.646661	0.963526	-0.0603978	0.611737	0.991189
SMURF1	0.0545378	0.646759	0.963543	0.00337372	0.977401	0.997932
COG8	-0.0545378	0.646759	0.963543	0.00396617	0.973434	0.997762
RP11-707O23	0.0545054	0.646955	0.963706	0.0674743	0.57058	0.985298
OGDH	-0.0545054	0.646955	0.963706	0.0954186	0.421963	0.973931
GPAT2	0.0544892	0.647052	0.963729	-0.0418341	0.725277	0.995442
AC133680	0.054473	0.64715	0.963729	0.058752	0.621489	0.991189
RP11-894P9	-0.054473	0.64715	0.963729	0.0274176	0.817893	0.995523
AC069200	0.0544568	0.647248	0.963729	-0.0135113	0.909671	0.995523
ITGB4	0.0544568	0.647248	0.963729	0.172668	0.144067	0.903315
S100A16	0.0544406	0.647346	0.963729	-0.0299685	0.801282	0.995523
AC130469	0.0544406	0.647346	0.963729	0.101195	0.394282	0.971112
RP11-385J1	-0.0544244	0.647444	0.963729	-0.0916005	0.440855	0.973931
RP11-468E2	0.0544244	0.647444	0.963729	0.0731685	0.538431	0.983487
DISP2	0.0544244	0.647444	0.963729	-0.0194853	0.870027	0.995523
RP11-325L12	0.0544244	0.647444	0.963729	0.180288	0.126927	0.894103
LRIF1	0.0544082	0.647542	0.963746	0.0547529	0.645458	0.991525
CCT2	0.0544082	0.647542	0.963746	-0.0428544	0.718851	0.995442
HPN-AS1	0.054392	0.64764	0.963828	0.19742	0.0940982	0.876311
GBGT1	0.0543758	0.647738	0.96391	0.0437596	0.713168	0.995442
FOXC1	-0.0543596	0.647836	0.963927	-0.195396	0.0975885	0.883609
LINC00472	-0.0543596	0.647836	0.963927	0.0695973	0.55849	0.985298
ST7	0.0543435	0.647934	0.964009	-0.0253934	0.831131	0.995523
RP11-143K11	0.0543111	0.64813	0.964142	0.0806565	0.497555	0.980415
CTD-2527I21	0.0543111	0.64813	0.964142	0.154121	0.192958	0.937188
DMPK	0.0542949	0.648228	0.964142	-0.0602167	0.612806	0.991189
MMP23B	0.0542787	0.648326	0.964142	-0.0461129	0.698464	0.993994
UIMC1	0.0542787	0.648326	0.964142	-0.0542757	0.648344	0.991525
RFTN2	-0.0542787	0.648326	0.964142	-0.0549998	0.643968	0.991525
ZNF879	-0.0542787	0.648326	0.964142	-0.120335	0.310542	0.959383
SNX1	0.0542625	0.648424	0.96416	-0.065483	0.58203	0.985865
TUFM	-0.0542625	0.648424	0.96416	-0.07279	0.54054	0.983487
SLC30A5	-0.0542301	0.64862	0.964212	-0.110115	0.353715	0.963749
AP006222	0.0542139	0.648718	0.964212	0.0857747	0.470576	0.980415
CEP70	0.0542139	0.648718	0.964212	-0.149299	0.207425	0.939911
RP5-1121E10	0.0542139	0.648718	0.964212	-0.000263314	0.998236	0.999533
MKX	-0.0542139	0.648718	0.964212	-0.0910574	0.443581	0.973931
STX1B	0.0542139	0.648718	0.964212	0.114854	0.333251	0.962011
TTC39A	0.0541977	0.648816	0.96427	0.116155	0.327771	0.961874
ANKRD32	0.0541815	0.648914	0.96427	-0.00673098	0.95493	0.997073
AC005943	0.0541653	0.649012	0.96427	-0.0926867	0.435433	0.973931
RP11-263K4	0.0541491	0.64911	0.96427	0.0307913	0.795942	0.995523
AC008132	0.0541491	0.64911	0.96427	0.11729	0.323032	0.961505
FAM221A	-0.0541491	0.64911	0.96427	-0.105161	0.375915	0.969385
KLF10	-0.0541491	0.64911	0.96427	-0.232671	0.0476014	0.835671
PCSK7	0.0541329	0.649208	0.96427	0.105293	0.375314	0.969385
MTRR	-0.0541168	0.649306	0.96427	0.0242908	0.838363	0.995523
PSORS1C1	-0.0541168	0.649306	0.96427	-0.013643	0.908795	0.995523
TRABD2B	-0.0541006	0.649404	0.96427	0.111415	0.348026	0.962362
SCCPDH	-0.0541006	0.649404	0.96427	-0.0352348	0.767274	0.995523
SPATA9	-0.0541006	0.649404	0.96427	0.0476764	0.688756	0.992527
FAAH2	0.0541006	0.649404	0.96427	0.0701239	0.555509	0.985298
ZNF18	0.0541006	0.649404	0.96427	-0.1021	0.390044	0.971112
CD300E	0.0540682	0.6496	0.964387	-0.0750282	0.528128	0.981485
AFP	0.054052	0.649698	0.964387	0.116171	0.327702	0.961874
HARBI1	0.054052	0.649698	0.964387	0.0667173	0.57492	0.985298
MRPL45P2	0.054052	0.649698	0.964387	0.0774803	0.514694	0.981144
BAZ1B	-0.054052	0.649698	0.964387	-0.0382793	0.747807	0.995523
AAMDC	0.0540358	0.649796	0.964468	0.16128	0.172839	0.926954
VPS9D1	-0.0540196	0.649894	0.964486	-0.139573	0.238914	0.94977
LMO3	0.0540196	0.649894	0.964486	0.0345765	0.771503	0.995523
RP11-584P21	0.0540034	0.649992	0.964538	0.141268	0.233201	0.94977
RP1-102H19	0.0539872	0.65009	0.964538	0.0245212	0.83685	0.995523
RP11-1094H24	0.053971	0.650188	0.964538	0.130933	0.26953	0.951987
RP11-795F19	0.053971	0.650188	0.964538	0.0133797	0.910548	0.995523
AC006115	0.053971	0.650188	0.964538	0.238876	0.0418213	0.830986
CTD-2619J13	0.053971	0.650188	0.964538	0.0306597	0.796796	0.995523
PTPLAD1	-0.0539386	0.650385	0.964714	-0.0529591	0.65633	0.991775
KANK1	-0.0539224	0.650483	0.964714	-0.253144	0.0307061	0.827511
RP1L1	-0.0538901	0.650679	0.964714	-0.232721	0.047553	0.835671
ASB7	-0.0538901	0.650679	0.964714	-0.109884	0.354729	0.96407
SLC19A1	-0.0538901	0.650679	0.964714	-0.0340169	0.775102	0.995523
PIK3AP1	0.0538901	0.650679	0.964714	0.208117	0.0772508	0.861653
RP11-883A18	-0.0538739	0.650777	0.964714	-0.011339	0.924147	0.995523
EFCAB10	0.0538577	0.650875	0.964714	-0.0374071	0.753369	0.995523
GOLGA7B	0.0538415	0.650973	0.964714	0.130851	0.269834	0.951987
RP11-277P12	-0.0538415	0.650973	0.964714	-0.130769	0.270137	0.951987
RAB11FIP1P1	0.0538253	0.651072	0.964714	-0.124844	0.292625	0.953505
TAOK1	0.0538253	0.651072	0.964714	-0.105622	0.373815	0.969385
SIGLEC7	0.0538253	0.651072	0.964714	0.137862	0.244779	0.94977
LIMS2	-0.0538253	0.651072	0.964714	-0.0972289	0.41317	0.973931
ABL1	-0.0538253	0.651072	0.964714	0.0644956	0.587747	0.987263
TRIM33	0.0538091	0.65117	0.964714	0.0544403	0.647348	0.991525
SMARCA1	0.0538091	0.65117	0.964714	-0.00508526	0.965942	0.997762
RP11-390K5	0.0538091	0.65117	0.964714	-0.0315813	0.790825	0.995523
ZDHHC20	0.0538091	0.65117	0.964714	0.0209335	0.86046	0.995523
LPPR1	-0.0538091	0.65117	0.964714	0.0449939	0.705442	0.995136
AC012146	-0.0537929	0.651268	0.964795	-0.240686	0.0402488	0.830986
FNBP1P1	0.0537767	0.651366	0.964876	0.162136	0.170541	0.925283
HBB	0.0537605	0.651464	0.964958	-0.0722963	0.543297	0.984063
MEIOB	-0.0537443	0.651562	0.964963	0.0719013	0.545508	0.984225
C2orf50	0.0537281	0.651661	0.964963	0.148657	0.209408	0.940574
C2orf73	0.0537281	0.651661	0.964963	0.0531731	0.65503	0.991775
AC022596	0.0537281	0.651661	0.964963	-0.0715886	0.547261	0.984225
DGKH	0.0537119	0.651759	0.964963	0.033984	0.775314	0.995523
WIPF1	0.0536957	0.651857	0.964963	-0.0200942	0.866002	0.995523
CRHR1-IT1	-0.0536795	0.651955	0.964963	-0.169377	0.151985	0.908246
LSMEM1	0.0536634	0.652053	0.964963	0.0393326	0.741109	0.995523
CAMSAP1	-0.0536472	0.652152	0.964963	-0.106346	0.370529	0.969385
ZNF32	0.0536472	0.652152	0.964963	-0.111744	0.346595	0.962011
ZNF781	0.053631	0.65225	0.964963	0.0515767	0.664757	0.991775
PGM2L1	0.0536148	0.652348	0.964963	0.055329	0.641983	0.991189
LRRC43	0.0536148	0.652348	0.964963	0.165625	0.161403	0.917929
EME2	-0.0536148	0.652348	0.964963	-0.0963566	0.417394	0.973931
NOB1	-0.0536148	0.652348	0.964963	-0.202456	0.0858393	0.864249
RPS6KA4	0.0535824	0.652545	0.964963	0.0408631	0.731409	0.995523
ISLR	-0.0535824	0.652545	0.964963	0.0258871	0.827898	0.995523
PNRC2	-0.0535662	0.652643	0.964963	-0.0656311	0.581175	0.985865
CAMK1G	0.0535662	0.652643	0.964963	0.03456	0.771609	0.995523
SLC7A8	-0.05355	0.652741	0.964963	-0.0105161	0.929637	0.995702
AL356213	0.0535176	0.652938	0.964963	-0.170858	0.148383	0.907717
RP11-136C24	-0.0535014	0.653036	0.964963	0.118212	0.319218	0.961505
AC004112	0.0535014	0.653036	0.964963	-0.101541	0.392661	0.971112
ZNF624	-0.0535014	0.653036	0.964963	-0.067606	0.569827	0.985298
FGF22	-0.0534852	0.653134	0.964963	-0.0274834	0.817463	0.995523
PPFIBP2	0.053469	0.653232	0.964963	-0.0529756	0.65623	0.991775
RPSA	-0.053469	0.653232	0.964963	0.00292937	0.980377	0.998489
CASP12	-0.053469	0.653232	0.964963	-0.059328	0.618069	0.991189
RP11-474D1	0.0534528	0.653331	0.964963	0.0298368	0.802138	0.995523
WI2-1896O14	0.0534205	0.653527	0.964963	0.165625	0.161403	0.917929
FNBP4	0.0534205	0.653527	0.964963	0.000707658	0.995259	0.999097
FAM19A3	0.0534043	0.653626	0.964963	0.102643	0.387515	0.971112
THADA	0.0534043	0.653626	0.964963	-0.100603	0.397071	0.971112
SLC39A2	0.0534043	0.653626	0.964963	-0.140067	0.23724	0.94977
HEXIM2	0.0534043	0.653626	0.964963	0.130439	0.271355	0.951987
TIMP4	0.0533881	0.653724	0.964963	0.0495525	0.677172	0.992527
SKIV2L2	0.0533881	0.653724	0.964963	-0.0198309	0.867742	0.995523
GTPBP10	0.0533881	0.653724	0.964963	0.157034	0.184578	0.93282
ELOVL6	-0.0533881	0.653724	0.964963	-0.101689	0.391967	0.971112
SLC11A2	-0.0533881	0.653724	0.964963	-0.100751	0.396372	0.971112
CTD-2256P15	0.0533719	0.653822	0.964963	0.197074	0.094687	0.876311
CUL5	0.0533395	0.654019	0.964963	-0.132431	0.264043	0.94977
WWC1	-0.0533233	0.654117	0.964963	-0.044928	0.705854	0.995136
DQX1	-0.0533071	0.654215	0.964963	-0.15687	0.185044	0.93391
HLA-A	0.0533071	0.654215	0.964963	-0.00699429	0.953168	0.99692
RP11-101E13	-0.0532909	0.654314	0.964963	-0.0401555	0.735889	0.995523
YTHDC1	-0.0532909	0.654314	0.964963	-0.11413	0.336328	0.962011
RPL7AP6	-0.0532909	0.654314	0.964963	-0.0490588	0.680213	0.992527
TRO	0.0532747	0.654412	0.964963	0.025558	0.830053	0.995523
XKRX	0.0532747	0.654412	0.964963	0.0628005	0.597619	0.988582
KIAA0753	0.0532747	0.654412	0.964963	-0.166727	0.158592	0.912487
NNAT	0.0532747	0.654412	0.964963	0.0150912	0.899161	0.995523
EFCAB14	-0.0532747	0.654412	0.964963	-0.0913043	0.442341	0.973931
RP11-10N23	-0.0532747	0.654412	0.964963	-0.111333	0.348384	0.962362
ITPR1	0.0532585	0.65451	0.964963	0.0781221	0.511206	0.981144
DNAJC4	0.0532585	0.65451	0.964963	-0.0569911	0.631997	0.991189
APP	0.0532585	0.65451	0.964963	0.0725431	0.541918	0.983607
FPGT-TNNI3K	-0.0532585	0.65451	0.964963	0.0730204	0.539256	0.983487
PRR5L	0.0532423	0.654609	0.964963	0.0482524	0.685192	0.992527
ATP6V1E1	0.0532423	0.654609	0.964963	0.0952046	0.423009	0.973931
AC011242	-0.0532423	0.654609	0.964963	-0.0419328	0.724654	0.995442
SGPL1	-0.0532423	0.654609	0.964963	0.0177902	0.881248	0.995523
MST4	0.0532261	0.654707	0.964963	-0.0652855	0.583171	0.985865
PABPC1	-0.0532261	0.654707	0.964963	-0.0943982	0.426966	0.973931
RP11-1280N14	0.0531938	0.654904	0.964963	0.00577646	0.961316	0.997762
PCDHGA11	-0.0531938	0.654904	0.964963	-0.179367	0.128913	0.898503
CENPJ	-0.0531938	0.654904	0.964963	0.0157495	0.894787	0.995523
AP000230	-0.0531938	0.654904	0.964963	0.0760485	0.522517	0.981144
CAPN14	0.0531776	0.655002	0.964963	0.0896257	0.45081	0.975591
NPBWR1	0.0531776	0.655002	0.964963	-0.03168	0.790186	0.995523
RNF38	0.0531776	0.655002	0.964963	0.222418	0.0585831	0.843493
RASAL2	0.0531614	0.655101	0.964963	0.201304	0.0876761	0.868683
RP11-128M1	-0.0531614	0.655101	0.964963	-0.127378	0.282859	0.951987
C12orf49	0.0531452	0.655199	0.964963	0.140264	0.236573	0.94977
EEF1A1P12	-0.053129	0.655298	0.964963	-0.0444672	0.708735	0.995442
ATG10	-0.053129	0.655298	0.964963	0.0152722	0.897958	0.995523
MPV17	-0.0531128	0.655396	0.964963	-0.00238629	0.984014	0.999097
RASGEF1B	-0.0531128	0.655396	0.964963	-0.108387	0.361365	0.965999
RPL37P2	0.0530966	0.655494	0.964963	-0.00102034	0.993164	0.999097
RINL	0.0530966	0.655494	0.964963	-0.028043	0.813813	0.995523
GLTSCR1L	-0.0530804	0.655593	0.964963	-0.0856924	0.471004	0.980415
RP11-708J19	0.0530804	0.655593	0.964963	0.0860709	0.469039	0.979854
AC079210	0.0530804	0.655593	0.964963	0.021707	0.855359	0.995523
EMX2OS	-0.0530642	0.655691	0.964963	0.0285038	0.81081	0.995523
APOL6	-0.0530642	0.655691	0.964963	-0.0620764	0.601858	0.988892
BAIAP2-AS1	0.0530642	0.655691	0.964963	0.127724	0.281544	0.951987
RAD18	0.053048	0.65579	0.964963	-0.0805742	0.497995	0.980415
PTPN14	-0.053048	0.65579	0.964963	-0.0535845	0.652532	0.991525
CAB39L	0.0530318	0.655888	0.964963	-0.0539136	0.650536	0.991525
RP11-533E19	-0.0530156	0.655987	0.964963	0.0438089	0.712858	0.995442
RP5-864K19	0.0529994	0.656085	0.964963	0.106988	0.367632	0.968134
HNRNPCP2	0.0529994	0.656085	0.964963	0.0310876	0.794022	0.995523
BCHE	0.0529832	0.656183	0.964963	-0.0488119	0.681736	0.992527
CCNH	0.0529832	0.656183	0.964963	0.101179	0.394359	0.971112
LINC01159	-0.0529832	0.656183	0.964963	0.0541111	0.64934	0.991525
NSF	-0.0529671	0.656282	0.964963	0.00559543	0.962527	0.997762
CACYBP	-0.0529509	0.65638	0.964963	-0.0120302	0.919538	0.995523
SAGE1	-0.0529509	0.65638	0.964963	-0.011915	0.920306	0.995523
SLC25A22	-0.0529509	0.65638	0.964963	0.120318	0.310609	0.959383
VPS33B	0.0529509	0.65638	0.964963	-0.0558885	0.638614	0.991189
RP11-303G3	0.0529347	0.656479	0.964963	0.00928183	0.937878	0.99607
KLK10	0.0529185	0.656577	0.964963	0.188648	0.109958	0.890887
RP1-293L6	0.0529185	0.656577	0.964963	0.0588508	0.620902	0.991189
UHRF1	-0.0529185	0.656577	0.964963	0.0402707	0.735159	0.995523
MICAL3	0.0529023	0.656676	0.964963	-0.000213943	0.998567	0.999616
RP3-518E13	-0.0529023	0.656676	0.964963	-0.209845	0.0747705	0.861487
RP3-342P20	-0.0528861	0.656774	0.964963	-0.0891649	0.453151	0.975746
LINC01138	-0.0528861	0.656774	0.964963	-0.0133303	0.910876	0.995523
ZNF765	0.0528861	0.656774	0.964963	0.0542921	0.648244	0.991525
GALNT2	-0.0528699	0.656873	0.964963	0.158696	0.179916	0.932619
MIR181D	-0.0528699	0.656873	0.964963	0.0758016	0.523871	0.981144
KLK5	-0.0528699	0.656873	0.964963	0.0242578	0.838579	0.995523
NUDT11	-0.0528537	0.656971	0.964963	0.0357614	0.763897	0.995523
AC007308	-0.0528537	0.656971	0.964963	-0.0313509	0.792317	0.995523
RP11-21L23	0.0528537	0.656971	0.964963	0.00176092	0.988203	0.999097
RP11-238F2	0.0528375	0.65707	0.964963	0.195083	0.0981366	0.883609
ZNF208	0.0528213	0.657168	0.964963	0.111349	0.348312	0.962362
CRB2	0.0528051	0.657267	0.964963	0.0758016	0.523871	0.981144
MISP	0.0528051	0.657267	0.964963	0.182658	0.121926	0.893047
CRAT	-0.0528051	0.657267	0.964963	-0.0885559	0.456254	0.975761
GLIS2	-0.0528051	0.657267	0.964963	0.0153381	0.897521	0.995523
AC138035	0.0527889	0.657365	0.964963	-0.106758	0.368671	0.968199
RP11-632C17__A	0.0527889	0.657365	0.964963	0.262623	0.0247884	0.825384
CASP2	0.0527889	0.657365	0.964963	-0.182477	0.122303	0.893047
ARL6IP6	-0.0527727	0.657464	0.964963	0.0244718	0.837174	0.995523
RP11-774O3	0.0527727	0.657464	0.964963	0.0995	0.402291	0.971187
CCBL1	-0.0527565	0.657562	0.964963	-0.0041472	0.972221	0.997762
RP11-288G11	-0.0527404	0.657661	0.964963	0.0380654	0.74917	0.995523
UBTF	0.0527404	0.657661	0.964963	-0.0295077	0.804277	0.995523
RP11-169K16	0.0527242	0.657759	0.964963	0.0636398	0.592721	0.987536
GRPR	0.0527242	0.657759	0.964963	0.221118	0.060112	0.843493
KDM2B	-0.0527242	0.657759	0.964963	-0.107136	0.366965	0.967994
GALR3	-0.0527242	0.657759	0.964963	-0.179827	0.127917	0.897154
AC079610	-0.052708	0.657858	0.964963	0.115891	0.328876	0.961874
NUDT12	0.052708	0.657858	0.964963	0.176832	0.134498	0.89872
HIST1H2BK	-0.0526918	0.657957	0.964963	-0.101294	0.393818	0.971112
ZNF443	-0.0526918	0.657957	0.964963	-0.20606	0.0802887	0.861653
RMDN1	0.0526756	0.658055	0.964963	0.016342	0.890853	0.995523
RP11-2E17	0.0526756	0.658055	0.964963	0.0346752	0.770868	0.995523
CBLN1	0.0526756	0.658055	0.964963	-0.0533047	0.65423	0.991525
CELF4	-0.0526756	0.658055	0.964963	-0.128201	0.279735	0.951987
DACT3-AS1	0.0526756	0.658055	0.964963	-0.0737445	0.535229	0.982483
CTA-373H7	-0.0526756	0.658055	0.964963	-0.0102034	0.931724	0.995702
RAB43	-0.0526594	0.658154	0.964963	-0.00789943	0.947116	0.996508
FAM3A	-0.0526594	0.658154	0.964963	0.0677047	0.569262	0.985298
SLC25A35	-0.0526594	0.658154	0.964963	-0.14609	0.217471	0.945562
AC007461	-0.0526594	0.658154	0.964963	-0.0466725	0.694984	0.993357
ZNF410	-0.0526432	0.658252	0.964963	-0.0807882	0.496851	0.980415
RP11-1166P10	-0.0526432	0.658252	0.964963	-0.0220032	0.853407	0.995523
DHDH	-0.0526432	0.658252	0.964963	-0.0887534	0.455247	0.975746
CTBP2P5	0.0526432	0.658252	0.964963	0.0316142	0.790612	0.995523
RIPPLY2	0.0526432	0.658252	0.964963	0.200201	0.0894631	0.870944
CPB2	0.0526432	0.658252	0.964963	-0.0585875	0.622468	0.991189
RP11-157B13	0.0526432	0.658252	0.964963	0.0717038	0.546615	0.984225
WIPI2	-0.052627	0.658351	0.964963	-0.0184814	0.876669	0.995523
RP11-203F10	0.0526108	0.658449	0.964963	0.0814629	0.493252	0.980415
C8orf46	0.0526108	0.658449	0.964963	-0.0226615	0.849072	0.995523
WDR66	0.0526108	0.658449	0.964963	0.0782373	0.510582	0.981144
LRRC8B	-0.0526108	0.658449	0.964963	0.0786487	0.508354	0.981144
GPR3	0.0525946	0.658548	0.964963	-0.0127378	0.914822	0.995523
YTHDC2	0.0525946	0.658548	0.964963	0.123313	0.298628	0.956214
ENOX1-AS1	0.0525946	0.658548	0.964963	-0.0355804	0.765057	0.995523
LINC00645	0.0525946	0.658548	0.964963	0.0490423	0.680315	0.992527
NTRK3	-0.0525622	0.658745	0.964963	-0.0176256	0.882338	0.995523
ZNF492	-0.0525622	0.658745	0.964963	0.0711278	0.54985	0.985298
VAMP8	0.0525622	0.658745	0.964963	0.0105655	0.929308	0.995702
FAM194A	0.052546	0.658844	0.964963	-0.181769	0.123784	0.893464
SIL1	-0.052546	0.658844	0.964963	0.00469029	0.968586	0.997762
RP11-281P23	0.0525298	0.658942	0.964963	-0.091222	0.442754	0.973931
AC132192	0.0525298	0.658942	0.964963	0.0486803	0.682548	0.992527
RP3-412A9	0.0525298	0.658942	0.964963	-0.0774309	0.514963	0.981144
GAPVD1	-0.0525137	0.659041	0.964963	-0.226812	0.0536479	0.843493
HTR7P1	-0.0525137	0.659041	0.964963	-0.0995822	0.4019	0.971187
HIF1A-AS2	-0.0524975	0.65914	0.964963	-0.0428709	0.718748	0.995442
FAM208B	0.0524813	0.659238	0.964963	-0.00786652	0.947336	0.996508
AVIL	0.0524813	0.659238	0.964963	-0.0674085	0.570957	0.985298
UGP2	0.0524651	0.659337	0.964963	0.0974263	0.412218	0.973899
RP11-982M15	0.0524651	0.659337	0.964963	-0.0680339	0.567381	0.985298
CIZ1	-0.0524651	0.659337	0.964963	-0.0723621	0.542929	0.98381
WDR34	-0.0524651	0.659337	0.964963	-0.0819237	0.490801	0.980415
AHSA2	-0.0524327	0.659534	0.964963	-0.0375552	0.752424	0.995523
JMJD1C-AS1	-0.0524327	0.659534	0.964963	-0.087009	0.464191	0.9784
NAMA	0.0524003	0.659732	0.964963	0.135311	0.253704	0.94977
ZNF468	-0.0524003	0.659732	0.964963	0.14428	0.223287	0.94977
GSG1L	0.0523841	0.65983	0.964963	-0.0682478	0.566161	0.985298
RP11-714L20	0.0523679	0.659929	0.964963	0.13271	0.263026	0.94977
RP11-330O11	-0.0523679	0.659929	0.964963	0.0200942	0.866002	0.995523
ACVR1	0.0523517	0.660028	0.964963	-0.0337701	0.776692	0.995523
ARRDC1	-0.0523193	0.660225	0.964963	0.0139721	0.906604	0.995523
TATDN2P2	-0.0523031	0.660324	0.964963	-0.020736	0.861764	0.995523
NSA2	-0.052287	0.660422	0.964963	-0.0647918	0.586029	0.987152
FAM66A	0.052287	0.660422	0.964963	-0.0955502	0.42132	0.973931
MIR4500HG	0.052287	0.660422	0.964963	0.166958	0.158009	0.91195
APOL1	0.052287	0.660422	0.964963	-0.0521363	0.661341	0.991775
TRIP11	-0.0522708	0.660521	0.964963	-0.0359918	0.76242	0.995523
GPR113	0.0522708	0.660521	0.964963	-0.117356	0.322758	0.961505
IL32	-0.0522546	0.66062	0.964963	-0.215572	0.067002	0.855337
MEX3D	-0.0522546	0.66062	0.964963	-0.0258048	0.828437	0.995523
ABCC4	-0.0522384	0.660719	0.964963	-0.168686	0.153689	0.908246
NOS3	0.0522222	0.660817	0.964963	-0.145218	0.22026	0.949743
RP11-178F10	0.0522222	0.660817	0.964963	0.149497	0.206818	0.939257
RUNX3	0.052206	0.660916	0.964963	0.192697	0.102399	0.883609
LRRC57	-0.052206	0.660916	0.964963	0.0161774	0.891946	0.995523
RP11-452F19	0.0521898	0.661015	0.964963	0.0732672	0.537881	0.983487
SHOC2	0.0521898	0.661015	0.964963	0.0112238	0.924915	0.995523
RP11-410N8	0.0521898	0.661015	0.964963	0.22599	0.0545453	0.843493
PMEL	0.0521736	0.661114	0.964963	0.0717532	0.546338	0.984225
RP11-51O6	0.0521736	0.661114	0.964963	-0.00977555	0.934581	0.99579
RP11-57H12	-0.0521574	0.661212	0.964963	0.0923905	0.436908	0.973931
RP11-712L6	-0.0521412	0.661311	0.964963	-0.0984631	0.407237	0.972779
ZNF486	-0.0521412	0.661311	0.964963	-0.0359424	0.762736	0.995523
EPN2-AS1	-0.052125	0.66141	0.964963	0.0415049	0.727354	0.995523
ZDHHC3	0.0521088	0.661509	0.964963	-0.125222	0.291152	0.952178
LIPC	-0.0521088	0.661509	0.964963	0.0195511	0.869592	0.995523
C20orf202	-0.0521088	0.661509	0.964963	0.0693011	0.560169	0.985298
LRRC41	-0.0520926	0.661607	0.964963	0.00674743	0.954819	0.997073
SRC	-0.0520926	0.661607	0.964963	-0.040896	0.731201	0.995523
EIF4EBP1	-0.0520764	0.661706	0.964963	-0.192796	0.10222	0.883609
AC133528	0.0520603	0.661805	0.964963	0.00859063	0.942496	0.996199
ZNF138	-0.0520603	0.661805	0.964963	-0.0445495	0.70822	0.995442
CCDC62	0.0520603	0.661805	0.964963	0.174364	0.140111	0.899462
RPUSD2	-0.0520603	0.661805	0.964963	-0.00266606	0.98214	0.998898
SLC35E1	0.0520603	0.661805	0.964963	0.114608	0.334298	0.962011
RASL10A	0.0520603	0.661805	0.964963	-0.0936247	0.430781	0.973931
RN7SL721P	-0.0520441	0.661904	0.964963	0.000296229	0.998015	0.999533
RFX3	0.0520441	0.661904	0.964963	0.00480549	0.967814	0.997762
HLA-DRB5	0.0520279	0.662002	0.964963	0.0273518	0.818322	0.995523
EXTL3-AS1	0.0520279	0.662002	0.964963	0.178494	0.130815	0.89872
AC008991	0.0520279	0.662002	0.964963	-0.0033408	0.977621	0.997932
KCNH1	0.0520117	0.662101	0.964963	0.0313015	0.792636	0.995523
C2orf71	0.0520117	0.662101	0.964963	0.0705354	0.553186	0.985298
FAM19A4	0.0520117	0.662101	0.964963	0.069696	0.55793	0.985298
WBP11	-0.0520117	0.662101	0.964963	0.0703379	0.554301	0.985298
GNAI1	0.0519955	0.6622	0.964963	0.00821212	0.945026	0.996282
GTF2F2	-0.0519955	0.6622	0.964963	-0.0914359	0.44168	0.973931
CAMK2A	-0.0519793	0.662299	0.964963	-0.0184978	0.87656	0.995523
BCAS3	-0.0519793	0.662299	0.964963	-0.145004	0.220948	0.94977
MAFG	0.0519793	0.662299	0.964963	0.00929829	0.937768	0.99607
AK8	-0.0519631	0.662398	0.964963	-0.0283721	0.811667	0.995523
ZSWIM7	0.0519469	0.662497	0.964963	0.206834	0.0791355	0.861653
RP11-434B12	-0.0519307	0.662595	0.964963	-0.047627	0.689061	0.992527
CNTD1	0.0519307	0.662595	0.964963	0.105425	0.374714	0.969385
RP5-892K4	0.0519145	0.662694	0.964963	-0.00617143	0.958673	0.997577
CYP2G1P	-0.0519145	0.662694	0.964963	0.0235008	0.843552	0.995523
HAPLN2	-0.0518983	0.662793	0.964963	-0.0927031	0.435351	0.973931
PDE6D	-0.0518983	0.662793	0.964963	-0.0581596	0.625017	0.991189
RP11-644F5	-0.0518983	0.662793	0.964963	0.0996481	0.401588	0.971187
RNF215	-0.0518983	0.662793	0.964963	-0.00355475	0.976189	0.997932
FCRL6	0.0518983	0.662793	0.964963	0.0388553	0.744142	0.995523
TMEM110	0.0518983	0.662793	0.964963	0.0410441	0.730264	0.995523
OR7C1	-0.0518821	0.662892	0.964963	-0.010368	0.930626	0.995702
ALPK3	-0.0518659	0.662991	0.964963	-0.0066816	0.95526	0.997073
HAGH	-0.0518659	0.662991	0.964963	-0.000559543	0.996251	0.999157
DNAJC25	-0.0518497	0.66309	0.964963	0.0799982	0.501083	0.980415
C9orf114	0.0518497	0.66309	0.964963	-0.0567278	0.633575	0.991189
MYH16	-0.0518336	0.663188	0.964963	0.0107465	0.9281	0.995702
RP11-568N6	0.0518336	0.663188	0.964963	0.0528439	0.657031	0.991775
VPS25	0.0518336	0.663188	0.964963	0.0695315	0.558863	0.985298
CSPP1	-0.0518012	0.663386	0.964963	-0.0742711	0.53231	0.982338
LZTR1	-0.0518012	0.663386	0.964963	-0.0989404	0.404956	0.972286
PTCHD2	0.051785	0.663485	0.964963	-0.203443	0.0842892	0.864249
ALMS1P	-0.051785	0.663485	0.964963	-0.0904156	0.446814	0.974281
CTD-2334D19	0.051785	0.663485	0.964963	-0.0893623	0.452147	0.975746
RP13-192B19	0.051785	0.663485	0.964963	0.0849518	0.47486	0.980415
CNFN	-0.051785	0.663485	0.964963	-0.0512969	0.666468	0.991775
AC139887	-0.0517688	0.663584	0.964963	-0.0665198	0.576055	0.985298
PALLD	-0.0517688	0.663584	0.964963	-0.016523	0.889651	0.995523
LINC00174	0.0517688	0.663584	0.964963	0.0304457	0.798184	0.995523
EIF1AX	-0.0517688	0.663584	0.964963	-0.0751269	0.527583	0.981447
BEST1	0.0517688	0.663584	0.964963	0.017494	0.883211	0.995523
NLRP4	0.0517688	0.663584	0.964963	0.0955173	0.421481	0.973931
CTD-2013N24	-0.0517526	0.663683	0.964963	-0.0662565	0.57757	0.985298
MECP2	-0.0517364	0.663782	0.964963	0.0880293	0.458948	0.975948
RARA	-0.0517364	0.663782	0.964963	-0.237707	0.042863	0.830986
IMPACT	0.0517202	0.663881	0.964963	0.148723	0.209204	0.940574
AC005789	0.0517202	0.663881	0.964963	-0.0329308	0.782103	0.995523
RTN4	0.051704	0.66398	0.964963	-0.0250149	0.833612	0.995523
AGO2	0.051704	0.66398	0.964963	-0.166481	0.159218	0.913046
CTSF	-0.051704	0.66398	0.964963	-0.019765	0.868177	0.995523
SOCS7	-0.051704	0.66398	0.964963	-0.207113	0.0787217	0.861653
FRMPD1	0.0516878	0.664079	0.964963	0.0653843	0.582601	0.985865
TOX	-0.0516716	0.664177	0.964963	0.10628	0.370827	0.969385
MFSD2A	-0.0516554	0.664276	0.964963	-0.0826643	0.486877	0.980415
MFSD10	0.0516554	0.664276	0.964963	-0.119183	0.315231	0.961394
RP11-32K4	0.0516554	0.664276	0.964963	0.203937	0.0835226	0.864249
RP11-406A9	0.0516554	0.664276	0.964963	0.239336	0.0414162	0.830986
TMEM159	-0.0516554	0.664276	0.964963	-0.232243	0.0480231	0.838299
DRG2	-0.0516554	0.664276	0.964963	-0.070091	0.555695	0.985298
PRPF6	-0.0516554	0.664276	0.964963	0.0465902	0.695495	0.993357
TBC1D10C	0.0516392	0.664375	0.964963	0.0831415	0.484356	0.980415
RP11-151A6	0.0516392	0.664375	0.964963	0.0823845	0.488357	0.980415
AC092295	0.0516392	0.664375	0.964963	-0.0331447	0.780723	0.995523
MPP6	0.051623	0.664474	0.964963	-0.0749788	0.5284	0.981496
MKNK1	-0.0515907	0.664672	0.964963	-0.0774638	0.514783	0.981144
FSTL5	-0.0515907	0.664672	0.964963	0.0262492	0.825529	0.995523
ZNF485	-0.0515907	0.664672	0.964963	-0.0694821	0.559143	0.985298
SOX21-AS1	-0.0515907	0.664672	0.964963	-0.0645285	0.587556	0.987263
RP11-173M1	-0.0515745	0.664771	0.964963	-0.157001	0.184671	0.93287
MIER1	0.0515745	0.664771	0.964963	0.147028	0.2145	0.943357
AMD1	0.0515745	0.664771	0.964963	-0.0519059	0.662747	0.991775
RP11-311P8	0.0515745	0.664771	0.964963	-0.0733495	0.537424	0.983311
MAP4K4	-0.0515583	0.66487	0.964963	-0.0483676	0.68448	0.992527
DHX29	-0.0515421	0.664969	0.964963	-0.177095	0.133909	0.89872
ASB9	-0.0515421	0.664969	0.964963	-0.0636069	0.592913	0.987536
MIR1254-1	-0.0515421	0.664969	0.964963	0.0997633	0.401041	0.971187
FAM86GP	-0.0515421	0.664969	0.964963	-0.00524983	0.96484	0.997762
RASGRP2	0.0515421	0.664969	0.964963	0.13276	0.262847	0.94977
CD36	0.0515259	0.665068	0.964963	-0.0405504	0.733387	0.995523
ADORA1	0.0515097	0.665167	0.964963	0.0837669	0.481064	0.980415
RNU1-103P	0.0515097	0.665167	0.964963	0.084129	0.479164	0.980415
WASH5P	0.0514935	0.665266	0.964963	0.0189257	0.873728	0.995523
GID4	-0.0514773	0.665365	0.964963	-0.0286354	0.809952	0.995523
ZDHHC8P1	-0.0514773	0.665365	0.964963	-0.302515	0.00928604	0.764957
MYH9	-0.0514773	0.665365	0.964963	-0.0996974	0.401353	0.971187
CYP4F3	-0.0514611	0.665464	0.964963	0.00411429	0.972442	0.997762
FRRS1	0.0514611	0.665464	0.964963	0.0331118	0.780935	0.995523
ZFHX2	0.0514611	0.665464	0.964963	-0.173969	0.141025	0.899462
C15orf26	0.0514611	0.665464	0.964963	-0.0484005	0.684276	0.992527
RP11-3G21	0.0514449	0.665563	0.964963	0.0113225	0.924257	0.995523
ZNF230	-0.0514287	0.665662	0.964963	-0.148262	0.210634	0.940574
OSM	0.0514287	0.665662	0.964963	-0.0189257	0.873728	0.995523
CCZ1B	0.0513963	0.66586	0.964963	0.126078	0.287841	0.951987
RP11-466P24	0.0513801	0.665959	0.964963	0.019189	0.871986	0.995523
MTIF3	0.0513801	0.665959	0.964963	-0.0436608	0.713787	0.995442
GIPC1	0.0513801	0.665959	0.964963	0.0983809	0.407631	0.972779
LYG2	-0.0513801	0.665959	0.964963	-0.12068	0.309144	0.959377
ESRRB	-0.0513801	0.665959	0.964963	0.149052	0.208186	0.940008
ZFHX4-AS1	-0.051364	0.666058	0.964963	-0.10289	0.386368	0.971112
EAPP	-0.051364	0.666058	0.964963	0.124646	0.293395	0.953929
NDUFS4	-0.0513478	0.666157	0.964963	0.0263479	0.824883	0.995523
ZNF426	0.0513478	0.666157	0.964963	-0.0869431	0.46453	0.978562
MAP3K7	0.0513316	0.666256	0.964963	-0.172685	0.144028	0.903315
NRARP	-0.0513316	0.666256	0.964963	-0.203147	0.0847519	0.864249
RP4-761J14	0.0513316	0.666256	0.964963	0.0659109	0.579561	0.985298
TMEM30A	-0.0513154	0.666355	0.964963	-0.0299191	0.801603	0.995523
ZNF714	-0.0513154	0.666355	0.964963	-0.0494537	0.67778	0.992527
TNFSF13B	0.0513154	0.666355	0.964963	-0.0201765	0.865459	0.995523
RP11-56M3	-0.0512992	0.666454	0.964963	-0.176651	0.134903	0.89872
RP11-767N6	0.051283	0.666553	0.964963	0.104783	0.377645	0.969637
2020-09-08	0.051283	0.666553	0.964963	0.144872	0.221372	0.94977
CDK4	0.051283	0.666553	0.964963	0.0224311	0.850589	0.995523
ZNF57	0.051283	0.666553	0.964963	-0.0251465	0.832749	0.995523
SEC22C	-0.051283	0.666553	0.964963	0.0742382	0.532492	0.982338
SUMO2	-0.051283	0.666553	0.964963	0.0426076	0.720404	0.995442
ERI3-IT1	-0.0512668	0.666652	0.964963	0.039744	0.738497	0.995523
ATP13A5	0.0512668	0.666652	0.964963	0.0165394	0.889542	0.995523
MGST2	0.0512668	0.666652	0.964963	0.131262	0.268317	0.951562
ANKRD6	-0.0512668	0.666652	0.964963	-0.0788791	0.507109	0.981144
SH2B2	-0.0512668	0.666652	0.964963	0.0257061	0.829083	0.995523
SCYL2	-0.0512506	0.666751	0.964963	-0.233165	0.0471186	0.835671
ACOT7	0.0512506	0.666751	0.964963	0.183876	0.119416	0.891713
PINX1	-0.0512344	0.666851	0.964963	-0.25084	0.0323114	0.827511
AARSD1	0.0512344	0.666851	0.964963	0.132974	0.262072	0.94977
CYP4A22-AS1	-0.0512182	0.66695	0.964963	0.0307255	0.796369	0.995523
AC074091	0.0512182	0.66695	0.964963	0.0620928	0.601762	0.988892
ZNF41	0.0512182	0.66695	0.964963	-0.193174	0.101535	0.883609
HIST2H2BA	-0.051202	0.667049	0.964963	0.0156178	0.895662	0.995523
UBE2E1-AS1	-0.0511696	0.667247	0.964963	0.0767562	0.518643	0.981144
VTA1	-0.0511696	0.667247	0.964963	-0.0449445	0.705751	0.995136
TRIB3	-0.0511696	0.667247	0.964963	-0.0232375	0.845283	0.995523
RP11-157J24	0.0511696	0.667247	0.964963	0.0347575	0.770339	0.995523
MANBAL	0.0511696	0.667247	0.964963	0.0816275	0.492376	0.980415
MYL9	0.0511534	0.667346	0.964963	0.147835	0.211969	0.942411
EN2	-0.0511534	0.667346	0.964963	0.0196169	0.869156	0.995523
CTD-3222D19	-0.0511534	0.667346	0.964963	-0.0809692	0.495884	0.980415
BCAN	-0.0511373	0.667445	0.964963	-0.109012	0.358585	0.965833
FAM227A	0.0511373	0.667445	0.964963	-0.20374	0.0838286	0.864249
EFHC1	0.0511211	0.667544	0.964963	0.0742053	0.532674	0.982338
B2M	0.0511211	0.667544	0.964963	0.0846721	0.476321	0.980415
RP11-769O8	0.0511211	0.667544	0.964963	0.257192	0.0280476	0.825384
PCSK4	0.0511211	0.667544	0.964963	0.214453	0.0684665	0.857929
TNS3	-0.0511049	0.667643	0.964963	-0.094497	0.42648	0.973931
RPL3	-0.0511049	0.667643	0.964963	-0.0397605	0.738393	0.995523
PPP1R14A	0.0511049	0.667643	0.964963	0.0778094	0.512904	0.981144
KCNN2	0.0510887	0.667742	0.964963	-0.131805	0.266325	0.94977
AC006372	0.0510887	0.667742	0.964963	0.0287013	0.809523	0.995523
LINC00173	0.0510887	0.667742	0.964963	0.121388	0.306295	0.958936
CALM3	0.0510725	0.667842	0.964981	0.0287177	0.809416	0.995523
PHC2	-0.0510725	0.667842	0.964981	0.0872394	0.463004	0.977898
DBH	-0.0510563	0.667941	0.965062	0.133352	0.260704	0.94977
DARS2	-0.0510239	0.668139	0.965099	-0.0238793	0.841064	0.995523
NUP155	-0.0510239	0.668139	0.965099	-0.0181029	0.879176	0.995523
NOMO2	-0.0510239	0.668139	0.965099	-0.0809363	0.49606	0.980415
FBXW4	0.0510239	0.668139	0.965099	0.0350373	0.768542	0.995523
SIGLEC8	-0.0510077	0.668238	0.96518	0.0165065	0.889761	0.995523
PCDHB10	-0.0509753	0.668437	0.965342	0.0212956	0.858072	0.995523
CTA-445C9	-0.0509753	0.668437	0.965342	0.0355639	0.765163	0.995523
SDC1	-0.0509591	0.668536	0.965379	-0.0237477	0.841929	0.995523
RAB11B	0.0509429	0.668635	0.965379	0.0982986	0.408025	0.972779
RP5-1042K10	0.0509429	0.668635	0.965379	0.160243	0.175654	0.929083
LZIC	-0.0509429	0.668635	0.965379	0.0704695	0.553558	0.985298
CTD-2124B8	-0.0509267	0.668734	0.96546	0.00250149	0.983243	0.998974
RNF13	0.0509106	0.668833	0.965494	0.0632284	0.59512	0.988461
TCEA1P4	0.0508944	0.668932	0.965494	0.0903498	0.447146	0.974358
FRG1B	-0.0508782	0.669032	0.965494	-0.0907447	0.445154	0.973931
ZFYVE27	0.0508782	0.669032	0.965494	0.0617308	0.603886	0.989711
PSRC1	0.050862	0.669131	0.965494	0.135261	0.253878	0.94977
FAM174B	0.0508458	0.66923	0.965494	0.1571	0.184391	0.93282
IGLL3P	0.0508458	0.66923	0.965494	0.124811	0.292753	0.953506
BNIP3	-0.0508458	0.66923	0.965494	0.102067	0.390198	0.971112
NAPSB	-0.0508458	0.66923	0.965494	0.106264	0.370902	0.969385
PROSER2-AS1	0.0508296	0.669329	0.965494	0.0696631	0.558117	0.985298
RP11-68L18	-0.0508296	0.669329	0.965494	-0.230581	0.0496907	0.842956
GNAO1	-0.0508134	0.669428	0.965494	0.0138898	0.907152	0.995523
RP11-210N13	0.0508134	0.669428	0.965494	0.121487	0.305899	0.958936
RP11-1124B17	-0.050781	0.669627	0.965494	-0.0477751	0.688144	0.992527
GOT2	-0.0507648	0.669726	0.965494	-0.0272037	0.81929	0.995523
CD33	0.0507648	0.669726	0.965494	0.104865	0.377268	0.969637
GRTP1	0.0507486	0.669825	0.965494	0.109736	0.355382	0.96407
OGFR-AS1	0.0507486	0.669825	0.965494	0.0819402	0.490714	0.980415
GNG11	-0.0507324	0.669925	0.965494	-0.048598	0.683056	0.992527
LINC01063	0.0507324	0.669925	0.965494	0.186558	0.114026	0.890887
RP4-800J21	0.0507324	0.669925	0.965494	-0.0175762	0.882666	0.995523
CCDC106	0.0507324	0.669925	0.965494	-0.0298862	0.801817	0.995523
MIR568	0.0507162	0.670024	0.965494	0.0351196	0.768014	0.995523
SLBP	-0.0507	0.670123	0.965494	-0.0766739	0.519092	0.981144
ADAP1	-0.0507	0.670123	0.965494	-0.100158	0.39917	0.971112
RP11-238K6	-0.0507	0.670123	0.965494	-0.0680832	0.5671	0.985298
ANKFN1	-0.0507	0.670123	0.965494	0.0408796	0.731305	0.995523
C1orf145	0.0507	0.670123	0.965494	-0.0548023	0.64516	0.991525
SLC26A2	-0.0506839	0.670222	0.965494	-0.205961	0.0804369	0.861653
HEY2	-0.0506839	0.670222	0.965494	-0.208562	0.0766069	0.861653
CTD-2085J24	0.0506839	0.670222	0.965494	-0.0409948	0.730576	0.995523
ERLIN2	-0.0506677	0.670322	0.965494	0.0910245	0.443746	0.973931
FAM219B	-0.0506677	0.670322	0.965494	-0.0968339	0.41508	0.973931
RP11-282E4	0.0506677	0.670322	0.965494	-0.0953857	0.422124	0.973931
WEE2	0.0506515	0.670421	0.965494	0.124465	0.294102	0.954632
RP11-579E24	-0.0506515	0.670421	0.965494	0.0933285	0.432247	0.973931
PPAPDC1A	-0.0506515	0.670421	0.965494	-0.120269	0.310809	0.959383
SLC2A4	-0.0506515	0.670421	0.965494	0.222583	0.0583918	0.843493
OTUB2	-0.0506353	0.67052	0.965494	-0.00100389	0.993275	0.999097
SOS1	0.0506191	0.67062	0.965494	-0.192433	0.102878	0.883609
SMAP2	-0.0506191	0.67062	0.965494	-0.0996645	0.40151	0.971187
MYOZ1	-0.0506191	0.67062	0.965494	-0.00304457	0.979605	0.998431
CSF2RA	-0.0506029	0.670719	0.965494	0.077974	0.51201	0.981144
USP43	-0.0506029	0.670719	0.965494	-0.0515603	0.664858	0.991775
IDS	-0.0505867	0.670818	0.965494	0.0123593	0.917344	0.995523
CCDC170	-0.0505705	0.670918	0.965494	-0.0578304	0.62698	0.991189
C8orf82	-0.0505705	0.670918	0.965494	-0.0402871	0.735055	0.995523
GORASP1	0.0505705	0.670918	0.965494	0.0496512	0.676564	0.992527
ADAMTS16	0.0505705	0.670918	0.965494	0.0940033	0.428912	0.973931
LINC00964	0.0505705	0.670918	0.965494	-0.0495031	0.677476	0.992527
C2orf15	0.0505543	0.671017	0.965575	0.0850999	0.474087	0.980415
SNCAIP	0.0505381	0.671116	0.965593	-0.238563	0.042098	0.830986
DUSP16	0.0505381	0.671116	0.965593	0.147012	0.214552	0.943357
PPOX	0.0505219	0.671215	0.965612	0.0648741	0.585552	0.987093
RABL5	-0.0505219	0.671215	0.965612	0.0145481	0.902772	0.995523
ACTN1	0.0504895	0.671414	0.965836	-0.0959123	0.419555	0.973931
PRSS56	0.0504733	0.671514	0.965854	0.0360905	0.761788	0.995523
RP11-734K2	0.0504733	0.671514	0.965854	-0.0432329	0.716473	0.995442
LINC00846	0.0504572	0.671613	0.965884	0.0245541	0.836635	0.995523
CADM2-AS1	-0.050441	0.671712	0.965884	-0.0388718	0.744037	0.995523
AC098831	0.0504248	0.671812	0.965884	0.0326674	0.783803	0.995523
CYB5R2	0.0504248	0.671812	0.965884	0.149431	0.207021	0.939257
CALM2P2	0.0504086	0.671911	0.965884	0.0776119	0.513977	0.981144
ORMDL1	-0.0504086	0.671911	0.965884	-0.105425	0.374714	0.969385
PTPRVP	0.0503924	0.67201	0.965884	0.216099	0.0663215	0.855337
C5orf64	0.0503924	0.67201	0.965884	0.024011	0.8402	0.995523
EEPD1	0.0503924	0.67201	0.965884	0.139606	0.238802	0.94977
NEDD4	-0.0503924	0.67201	0.965884	-0.251531	0.0318226	0.827511
RP11-145M4	-0.0503762	0.67211	0.965884	-0.127905	0.280857	0.951987
PRKD3	-0.0503762	0.67211	0.965884	0.027862	0.814993	0.995523
RP11-163E9	-0.05036	0.672209	0.965884	-0.10577	0.373141	0.969385
HIF3A	-0.05036	0.672209	0.965884	-0.00806401	0.946016	0.996508
MRPL18	-0.0503438	0.672308	0.965884	-0.0783854	0.509779	0.981144
AP001347	-0.0503438	0.672308	0.965884	-0.115842	0.329084	0.961874
HNRNPL	-0.0503114	0.672507	0.965884	-0.0549175	0.644465	0.991525
PPP2R2D	0.0503114	0.672507	0.965884	0.0356956	0.764319	0.995523
RPSAP9	0.0502952	0.672607	0.965884	0.014038	0.906166	0.995523
RP1-60O19	-0.050279	0.672706	0.965884	0.0127708	0.914603	0.995523
WDR13	-0.050279	0.672706	0.965884	-0.0150089	0.899708	0.995523
FTH1	-0.050279	0.672706	0.965884	-0.0334739	0.778601	0.995523
GGA3	-0.050279	0.672706	0.965884	-0.0254921	0.830484	0.995523
RP11-421M1	0.0502628	0.672805	0.965884	0.0746826	0.530035	0.981678
NUTM2A	-0.0502628	0.672805	0.965884	0.0992037	0.403701	0.971756
RECK	0.0502466	0.672905	0.965884	0.0626688	0.598388	0.988582
MED22	0.0502466	0.672905	0.965884	0.0812819	0.494216	0.980415
HDAC10	0.0502466	0.672905	0.965884	0.0314825	0.791464	0.995523
AP001057	0.0502466	0.672905	0.965884	-0.0925386	0.43617	0.973931
MANEAL	-0.0502466	0.672905	0.965884	-0.0190738	0.872748	0.995523
SLC37A1	0.0502305	0.673004	0.965884	0.0465408	0.695802	0.993357
HMGB3P22	-0.0502143	0.673104	0.965884	0.0325687	0.784441	0.995523
F2RL2	0.0501981	0.673203	0.965884	0.0114542	0.923379	0.995523
PCDHA13	0.0501981	0.673203	0.965884	0.0578304	0.62698	0.991189
FLCN	-0.0501981	0.673203	0.965884	0.132908	0.26231	0.94977
SKIV2L	0.0501819	0.673303	0.965884	-0.0801793	0.500111	0.980415
TTPAL	0.0501819	0.673303	0.965884	0.0395465	0.73975	0.995523
RP11-676M6	-0.0501819	0.673303	0.965884	-0.0630803	0.595984	0.988501
SDCBP2	-0.0501819	0.673303	0.965884	0.00641829	0.957021	0.997263
RP11-489D6	0.0501657	0.673402	0.965884	-0.0556416	0.6401	0.991189
RP11-927P21	0.0501657	0.673402	0.965884	-0.0359589	0.762631	0.995523
BCL7B	0.0501333	0.673601	0.965884	0.109506	0.356399	0.96407
FGD4	0.0501333	0.673601	0.965884	-0.00966035	0.93535	0.995942
SUV420H2	0.0501333	0.673601	0.965884	-0.00928183	0.937878	0.99607
GOLGA5	-0.0501333	0.673601	0.965884	-0.0244718	0.837174	0.995523
GSTZ1	-0.0501009	0.6738	0.965884	0.112205	0.344597	0.962011
RP11-61J19	0.0501009	0.6738	0.965884	0.0688896	0.562506	0.985298
NUDT16P1	0.0501009	0.6738	0.965884	0.134784	0.255573	0.94977
RSPH9	-0.0500847	0.673899	0.965884	-0.0655818	0.58146	0.985865
GGCT	-0.0500847	0.673899	0.965884	0.00534857	0.964179	0.997762
GPR20	-0.0500847	0.673899	0.965884	-0.013462	0.91	0.995523
RGL3	-0.0500847	0.673899	0.965884	0.0686428	0.56391	0.985298
NEU4	0.0500847	0.673899	0.965884	0.092193	0.437893	0.973931
LOXL1	0.0500847	0.673899	0.965884	0.0717367	0.54643	0.984225
ACD	0.0500685	0.673999	0.965884	0.12361	0.29746	0.956214
KRI1	0.0500685	0.673999	0.965884	0.0161116	0.892383	0.995523
SLC25A5	0.0500523	0.674098	0.965884	0.0459977	0.699181	0.994261
IK	-0.0500523	0.674098	0.965884	-0.104865	0.377268	0.969637
KLRAP1	0.0500361	0.674198	0.965884	-0.022102	0.852756	0.995523
DAZAP2	-0.0500361	0.674198	0.965884	-0.0125404	0.916138	0.995523
RNF152	0.0500199	0.674297	0.965884	-0.00113554	0.992393	0.999097
NT5DC4	0.0499876	0.674496	0.965884	-0.0475283	0.689673	0.992527
RILP	0.0499876	0.674496	0.965884	-0.0387401	0.744874	0.995523
ZNF114	0.0499876	0.674496	0.965884	-0.0964883	0.416755	0.973931
CTD-2201E18	-0.0499876	0.674496	0.965884	0.0431507	0.71699	0.995442
CLASP2	0.0499714	0.674596	0.965884	-0.0636563	0.592625	0.987536
CTD-3157E16	-0.0499714	0.674596	0.965884	-0.0879635	0.459285	0.975948
RP11-348F1	0.0499552	0.674695	0.965884	0.00612206	0.959003	0.997577
ACPP	-0.0499552	0.674695	0.965884	-0.0383287	0.747493	0.995523
TMED9	-0.0499552	0.674695	0.965884	0.0393326	0.741109	0.995523
CYP3A5	-0.0499552	0.674695	0.965884	-0.0444672	0.708735	0.995442
RP11-168J18	-0.049939	0.674795	0.965884	-0.182905	0.121414	0.893047
MMAB	0.0499228	0.674894	0.965884	0.154862	0.190802	0.937188
ZNF527	0.0499228	0.674894	0.965884	0.0296887	0.8031	0.995523
RP11-98D18	0.0499066	0.674994	0.965884	0.0104503	0.930076	0.995702
GBA	-0.0498742	0.675193	0.965884	-0.011915	0.920306	0.995523
NGRN	-0.0498742	0.675193	0.965884	-0.0198309	0.867742	0.995523
HDGF	0.0498742	0.675193	0.965884	0.12728	0.283235	0.951987
HIST1H4H	-0.049858	0.675293	0.965884	-0.0207031	0.861981	0.995523
C5orf28	-0.0498418	0.675392	0.965884	-0.0763118	0.521073	0.981144
PRKDC	-0.0498256	0.675492	0.965884	-0.0907777	0.444988	0.973931
BDP1	-0.0498094	0.675591	0.965884	-0.1034	0.384005	0.970651
HCFC1	-0.0498094	0.675591	0.965884	0.120993	0.307883	0.958936
EBAG9P1	-0.0498094	0.675591	0.965884	0.0589495	0.620316	0.991189
PCED1A	-0.0497932	0.675691	0.965884	-0.13383	0.258986	0.94977
SLC4A9	0.049777	0.675791	0.965884	0.136693	0.24884	0.94977
NUPL2	0.049777	0.675791	0.965884	-0.0505728	0.670903	0.992527
WASF3	-0.049777	0.675791	0.965884	0.00974263	0.934801	0.995882
CTAGE3P	-0.049777	0.675791	0.965884	-0.133319	0.260822	0.94977
DHX36	-0.0497609	0.67589	0.965884	0.0411264	0.729744	0.995523
TMLHE-AS1	0.0497609	0.67589	0.965884	0.00873875	0.941506	0.99607
UBN1	-0.0497609	0.67589	0.965884	-0.0769207	0.517744	0.981144
DLG4	0.0497609	0.67589	0.965884	0.0248174	0.834907	0.995523
CLSPN	-0.0497447	0.67599	0.965884	0.0449774	0.705545	0.995136
RPA1	0.0497447	0.67599	0.965884	0.136018	0.251206	0.94977
SDCBP2-AS1	-0.0497447	0.67599	0.965884	-0.0470839	0.692429	0.993087
ZNF772	-0.0497447	0.67599	0.965884	-0.0943653	0.427128	0.973931
CTSD	0.0497123	0.676189	0.965884	0.138043	0.244154	0.94977
PTCHD3P2	-0.0497123	0.676189	0.965884	-0.0579127	0.626489	0.991189
RAF1	-0.0497123	0.676189	0.965884	0.0304622	0.798077	0.995523
PHF20	-0.0497123	0.676189	0.965884	0.155569	0.188758	0.935556
SCOC	-0.0496961	0.676289	0.965884	-0.0898067	0.449893	0.975591
APOB	0.0496799	0.676388	0.965884	0.114427	0.335067	0.962011
RP11-113K21	0.0496799	0.676388	0.965884	0.073942	0.534134	0.982483
TTC8	-0.0496637	0.676488	0.965884	-0.0306432	0.796903	0.995523
PON3	0.0496637	0.676488	0.965884	0.0169509	0.886812	0.995523
GREM1	0.0496637	0.676488	0.965884	-0.210569	0.0737502	0.861487
PDZD9	0.0496637	0.676488	0.965884	-0.117488	0.322212	0.961505
AC062028	0.0496313	0.676687	0.965884	-0.00646766	0.956691	0.997263
DLG5	-0.0496313	0.676687	0.965884	-0.0720659	0.544586	0.984225
PNMT	-0.0496313	0.676687	0.965884	-0.0100553	0.932713	0.995752
MAP6D1	0.0496151	0.676787	0.965884	0.0455369	0.702053	0.994708
RP11-482M8	0.0496151	0.676787	0.965884	-0.0498158	0.675552	0.992527
ALKBH5	0.0496151	0.676787	0.965884	0.0674414	0.570768	0.985298
MYCNOS	0.0495827	0.676986	0.965884	-0.0399086	0.737453	0.995523
FGF14	0.0495827	0.676986	0.965884	0.0871735	0.463343	0.977898
ZNF142	-0.0495827	0.676986	0.965884	0.0395795	0.739541	0.995523
NETO1	0.0495665	0.677086	0.965884	-0.0442039	0.710383	0.995442
COX4I2	0.0495665	0.677086	0.965884	0.227191	0.0532392	0.843493
HILS1	-0.0495665	0.677086	0.965884	-0.0179383	0.880266	0.995523
TNFAIP6	0.0495503	0.677185	0.965884	-0.0740243	0.533677	0.982338
PPP1R18	-0.0495342	0.677285	0.965884	-0.0968174	0.415159	0.973931
MEA1	0.0495342	0.677285	0.965884	0.0333587	0.779343	0.995523
AC002064	0.0495342	0.677285	0.965884	-0.00291292	0.980487	0.998489
RP11-3B12	-0.0495342	0.677285	0.965884	-0.0425253	0.720922	0.995442
KAT6A	-0.0495342	0.677285	0.965884	0.0170661	0.886048	0.995523
CYB561A3	0.0495342	0.677285	0.965884	0.116648	0.325705	0.961874
STRAP	-0.0495342	0.677285	0.965884	0.00464092	0.968916	0.997762
TRIM69	0.0495342	0.677285	0.965884	-0.123659	0.297266	0.956214
POLR2J4	0.049518	0.677385	0.965884	-0.128547	0.27843	0.951987
AC083843	-0.049518	0.677385	0.965884	-0.0658122	0.58013	0.985309
PCED1B	0.049518	0.677385	0.965884	-0.0514944	0.66526	0.991775
HS3ST2	0.049518	0.677385	0.965884	-0.14767	0.212484	0.942411
URI1	-0.049518	0.677385	0.965884	-0.0873875	0.462242	0.977617
ASCL1	-0.0495018	0.677484	0.965884	-0.0970807	0.413886	0.973931
CYB5B	0.0495018	0.677484	0.965884	0.172257	0.145039	0.903515
ICOSLG	0.0495018	0.677484	0.965884	0.110378	0.352558	0.963509
RP1-120G22	0.0494856	0.677584	0.965884	0.202686	0.0854756	0.864249
CLIC3	0.0494856	0.677584	0.965884	0.0195017	0.869918	0.995523
ENPP7P9	-0.0494856	0.677584	0.965884	-0.0784348	0.509512	0.981144
RUFY2	-0.0494532	0.677783	0.965936	0.0184485	0.876887	0.995523
HAUS5	-0.0494532	0.677783	0.965936	-0.0939539	0.429155	0.973931
TPSD1	-0.049437	0.677883	0.965936	0.00105326	0.992944	0.999097
REM1	-0.049437	0.677883	0.965936	0.19403	0.100001	0.883609
ERICH1-AS1	0.0494208	0.677983	0.965936	-0.171286	0.147354	0.90509
RP11-416N4	0.0494208	0.677983	0.965936	0.0893459	0.452231	0.975746
MORC3	0.0494208	0.677983	0.965936	0.0127872	0.914493	0.995523
ADAMTS15	0.0494046	0.678082	0.965936	0.163502	0.16692	0.921727
RNF187	-0.0494046	0.678082	0.965936	0.0283721	0.811667	0.995523
IGSF8	-0.0493884	0.678182	0.965936	-0.11599	0.328461	0.961874
RPS6KA6	-0.0493884	0.678182	0.965936	-0.0482195	0.685395	0.992527
SOWAHD	0.0493884	0.678182	0.965936	0.255053	0.0294272	0.825384
ZNF563	-0.0493884	0.678182	0.965936	-0.153693	0.194212	0.937188
PPA1	0.0493722	0.678282	0.965955	0.00910081	0.939088	0.99607
SEL1L	-0.0493722	0.678282	0.965955	-0.0312357	0.793063	0.995523
EPB41L1	-0.049356	0.678382	0.966036	0.127181	0.283612	0.951987
CD99L2	0.0493398	0.678481	0.966055	0.104684	0.378097	0.969637
F2R	-0.0493398	0.678481	0.966055	-0.14665	0.215695	0.943357
TENM1	0.0493236	0.678581	0.966074	-0.121799	0.304646	0.958936
MIR4534	-0.0493236	0.678581	0.966074	-0.0811009	0.495181	0.980415
MTUS2	-0.0492913	0.678781	0.966296	-0.0907612	0.445071	0.973931
AP000254	-0.0492589	0.67898	0.966448	-0.216774	0.0654579	0.854163
RUFY3	-0.0492427	0.67908	0.966448	-0.134537	0.256453	0.94977
AC113617	-0.0492427	0.67908	0.966448	0.0660261	0.578897	0.985298
KIF21B	-0.0492265	0.67918	0.966448	-0.0672275	0.571994	0.985298
RP11-556K13	0.0492103	0.679279	0.966448	0.0521033	0.661542	0.991775
CXADR	0.0492103	0.679279	0.966448	0.0143013	0.904414	0.995523
RAP2C	0.0491941	0.679379	0.966448	0.039744	0.738497	0.995523
CTD-2203K17	-0.0491941	0.679379	0.966448	0.0288823	0.808345	0.995523
LINC00526	-0.0491941	0.679379	0.966448	0.0701075	0.555602	0.985298
EPS15	-0.0491779	0.679479	0.966448	0.0328485	0.782634	0.995523
KCNF1	-0.0491779	0.679479	0.966448	-0.0519388	0.662546	0.991775
ZNF318	-0.0491779	0.679479	0.966448	-0.11887	0.316511	0.961505
CTB-176F20	-0.0491779	0.679479	0.966448	0.018251	0.878195	0.995523
PSMD14	0.0491617	0.679579	0.966448	0.0755712	0.525137	0.981144
C12orf57	-0.0491617	0.679579	0.966448	-0.135607	0.252656	0.94977
RP1-64K7	0.0491617	0.679579	0.966448	0.134093	0.258041	0.94977
IFI44	-0.0491455	0.679679	0.966467	-0.20346	0.0842636	0.864249
RANBP17	-0.0491455	0.679679	0.966467	-0.110773	0.350827	0.963509
RPL3P7	0.0491293	0.679778	0.966481	0.113439	0.339282	0.962011
ANKS1A	-0.0491293	0.679778	0.966481	-0.0524325	0.659536	0.991775
NUDCD1	-0.0491131	0.679878	0.966481	-0.0153545	0.897411	0.995523
SNORD12	0.0490969	0.679978	0.966481	0.229528	0.0507717	0.843493
CTD-2278I10	0.0490969	0.679978	0.966481	0.138586	0.242286	0.94977
EPRS	0.0490808	0.680078	0.966481	-0.0396782	0.738915	0.995523
SAP30L	0.0490808	0.680078	0.966481	-0.0396617	0.739019	0.995523
RPF2	-0.0490808	0.680078	0.966481	-0.120088	0.311543	0.959383
DNAJB9	-0.0490808	0.680078	0.966481	0.047446	0.690183	0.992527
NSDHL	-0.0490646	0.680178	0.9665	0.0483511	0.684581	0.992527
NPAS4	0.0490646	0.680178	0.9665	-0.0268581	0.821547	0.995523
ANXA6	0.0490484	0.680277	0.96658	0.130406	0.271477	0.951987
TMEM65	-0.0490322	0.680377	0.966618	0.0225298	0.849939	0.995523
SORD	0.049016	0.680477	0.966618	-0.00232046	0.984455	0.999097
SYNRG	0.049016	0.680477	0.966618	0.137697	0.245349	0.94977
RP11-559N14	0.049016	0.680477	0.966618	0.0440393	0.711414	0.995442
FAM203A	-0.0489998	0.680577	0.966645	-0.160737	0.17431	0.927955
RP11-539G18	0.0489836	0.680677	0.966645	-0.021707	0.855359	0.995523
RP11-389G6	0.0489674	0.680777	0.966645	0.0661248	0.578328	0.985298
FAM187B2P	0.0489674	0.680777	0.966645	-0.208644	0.0764881	0.861653
PCDHA2	-0.0489674	0.680777	0.966645	-0.138816	0.241496	0.94977
DERL3	-0.0489674	0.680777	0.966645	0.122951	0.30006	0.956214
ANKLE1	0.0489512	0.680877	0.966645	0.0401884	0.73568	0.995523
RP11-526I2	0.048935	0.680976	0.966645	-0.129633	0.274355	0.951987
TMEM132E	-0.0489188	0.681076	0.966645	-0.0596407	0.616215	0.991189
GPER1	-0.0489026	0.681176	0.966645	0.03247	0.785078	0.995523
ZDHHC16	-0.0489026	0.681176	0.966645	0.0695808	0.558583	0.985298
TLL1	-0.0488864	0.681276	0.966645	-0.0700087	0.556161	0.985298
TFAM	-0.0488864	0.681276	0.966645	0.0511324	0.667475	0.991828
CABLES1	0.0488864	0.681276	0.966645	0.0217234	0.855251	0.995523
CARM1	-0.0488864	0.681276	0.966645	-0.0370615	0.755576	0.995523
SLC1A7	0.0488702	0.681376	0.966645	0.100356	0.398236	0.971112
FAM189A1	0.0488702	0.681376	0.966645	0.0435456	0.71451	0.995442
ZNF503	0.0488541	0.681476	0.966645	-0.0294254	0.804812	0.995523
CTC-241N9	-0.0488379	0.681576	0.966645	-0.0367817	0.757364	0.995523
AC096669	0.0488217	0.681676	0.966645	0.0802451	0.499758	0.980415
ANKRD30B	-0.0488217	0.681676	0.966645	-0.158055	0.181706	0.932619
PTCH2	0.0488055	0.681776	0.966645	-0.0626195	0.598677	0.988582
MNT	0.0487893	0.681875	0.966645	0.0959946	0.419154	0.973931
2020-09-04	0.0487893	0.681875	0.966645	0.0186295	0.875689	0.995523
SIDT1	-0.0487731	0.681975	0.966645	-0.0720165	0.544863	0.984225
RGS7BP	-0.0487731	0.681975	0.966645	0.0485486	0.683361	0.992527
RP11-288H12	-0.0487731	0.681975	0.966645	-0.0575507	0.62865	0.991189
BDNF-AS	-0.0487731	0.681975	0.966645	0.017099	0.88583	0.995523
GPCPD1	0.0487731	0.681975	0.966645	-0.118656	0.317389	0.961505
NDUFB9	0.0487569	0.682075	0.966645	0.12937	0.275339	0.951987
PIGV	-0.0487407	0.682175	0.966645	0.0804755	0.498524	0.980415
SHARPIN	0.0487407	0.682175	0.966645	0.192006	0.10366	0.883609
SNRK	0.0487245	0.682275	0.966645	-0.123132	0.299344	0.956214
AF207550	0.0487245	0.682275	0.966645	0.149875	0.205658	0.93902
BRF2	-0.0487245	0.682275	0.966645	0.00401555	0.973103	0.997762
RPL13AP2	0.0487083	0.682375	0.966645	-0.016918	0.887031	0.995523
RP11-368I23	-0.0486921	0.682475	0.966645	-0.130028	0.272883	0.951987
ABHD12	-0.0486921	0.682475	0.966645	0.0370121	0.755892	0.995523
PKIG	-0.0486921	0.682475	0.966645	-0.0662071	0.577854	0.985298
NFU1	0.0486759	0.682575	0.966645	0.0346588	0.770974	0.995523
FECH	0.0486759	0.682575	0.966645	-0.100208	0.398936	0.971112
FBXL4	-0.0486759	0.682575	0.966645	0.0803274	0.499317	0.980415
FBXL19	-0.0486759	0.682575	0.966645	0.0140873	0.905837	0.995523
CYP27C1	0.0486597	0.682675	0.966645	-0.0715722	0.547353	0.984232
IGFBP6	0.0486435	0.682775	0.966645	-0.00771841	0.948326	0.996518
C17orf80	0.0486435	0.682775	0.966645	0.0358108	0.76358	0.995523
RBM22P2	-0.0486274	0.682875	0.966645	-0.177079	0.133946	0.89872
RHOT1P1	-0.0486274	0.682875	0.966645	0.122935	0.300126	0.956214
RP11-541N10	0.0486274	0.682875	0.966645	-0.135953	0.251438	0.94977
RP11-365N19	0.0486274	0.682875	0.966645	0.161675	0.171776	0.926337
SLC27A1	0.0486274	0.682875	0.966645	0.0521198	0.661442	0.991775
AKAP3	0.0486112	0.682975	0.966645	0.196795	0.0951659	0.876491
CYGB	0.0486112	0.682975	0.966645	0.200284	0.0893287	0.870944
PLD2	-0.048595	0.683075	0.966645	0.0815287	0.492901	0.980415
MPZ	-0.0485788	0.683175	0.966645	-0.0024192	0.983794	0.999097
TREM1	0.0485626	0.683275	0.966645	0.00740572	0.950417	0.996722
PSMD2	0.0485464	0.683375	0.966645	0.0020736	0.986109	0.999097
MATN2	0.0485464	0.683375	0.966645	-0.0923082	0.437318	0.973931
CTB-179K24	-0.0485464	0.683375	0.966645	-0.0340005	0.775208	0.995523
CPSF3L	0.048514	0.683575	0.966645	0.106066	0.371797	0.969385
NLRP3	0.048514	0.683575	0.966645	-0.0763447	0.520893	0.981144
PPM1K	0.048514	0.683575	0.966645	0.0504905	0.671408	0.992527
IKBKB	0.048514	0.683575	0.966645	-0.0335561	0.77807	0.995523
B4GALNT3	0.048514	0.683575	0.966645	-0.0646272	0.586983	0.987158
ACVRL1	0.048514	0.683575	0.966645	0.00577646	0.961316	0.997762
NBAS	-0.0484978	0.683675	0.966645	-0.150204	0.204653	0.938798
KRCC1	-0.0484978	0.683675	0.966645	-0.0161445	0.892164	0.995523
CPNE9	0.0484978	0.683675	0.966645	-0.0744357	0.531399	0.982338
SALL4	0.0484978	0.683675	0.966645	0.021493	0.85677	0.995523
PCMTD2	-0.0484978	0.683675	0.966645	-0.188961	0.10936	0.890887
Z97634	-0.0484816	0.683775	0.966645	-0.0897409	0.450226	0.975591
AL133493	-0.0484816	0.683775	0.966645	-0.134587	0.256277	0.94977
CDH18	-0.0484654	0.683875	0.966645	0.0781221	0.511206	0.981144
WDR45	-0.0484654	0.683875	0.966645	-0.0550163	0.643869	0.991525
ABI1	-0.0484492	0.683975	0.966645	0.0335232	0.778282	0.995523
C12orf55	0.0484492	0.683975	0.966645	-0.110625	0.351476	0.963509
LINC00277	0.048433	0.684075	0.966645	0.0706341	0.55263	0.985298
RP11-763B22	0.0484168	0.684175	0.966645	0.103269	0.384614	0.970651
HOMER1	-0.0484168	0.684175	0.966645	-0.17257	0.144299	0.903515
DAGLB	0.0484007	0.684275	0.966645	-0.0235173	0.843443	0.995523
AP001625	-0.0484007	0.684275	0.966645	0.0972124	0.41325	0.973931
RP4-724E16	-0.0483845	0.684375	0.966645	0.0244224	0.837498	0.995523
FBXO16	-0.0483683	0.684475	0.966645	0.0345765	0.771503	0.995523
GUCY1B2	0.0483521	0.684575	0.966645	0.155372	0.189327	0.93608
AL161645	-0.0483359	0.684675	0.966645	0.0242085	0.838903	0.995523
RP11-269F20	0.0483359	0.684675	0.966645	0.0947603	0.425187	0.973931
AC078794	0.0483197	0.684775	0.966645	-0.068182	0.566536	0.985298
C10orf111	-0.0483197	0.684775	0.966645	-0.0105819	0.929198	0.995702
LAMTOR1	-0.0483197	0.684775	0.966645	0.0270556	0.820257	0.995523
GADD45GIP1	-0.0483197	0.684775	0.966645	-0.0117669	0.921294	0.995523
CTD-2081C10	0.0483035	0.684876	0.966645	0.141071	0.233862	0.94977
LYZ	0.0483035	0.684876	0.966645	0.0703543	0.554208	0.985298
PTRH2	0.0483035	0.684876	0.966645	0.104585	0.37855	0.970158
CTA-384D8	0.0483035	0.684876	0.966645	0.0389047	0.743828	0.995523
CD8A	0.0482873	0.684976	0.966645	-0.0961921	0.418193	0.973931
TADA2B	-0.0482873	0.684976	0.966645	0.0342638	0.773514	0.995523
MAPK7	-0.0482711	0.685076	0.966645	-0.0340334	0.774997	0.995523
BEX2	-0.0482549	0.685176	0.966645	0.0587027	0.621783	0.991189
UBFD1	-0.0482549	0.685176	0.966645	-0.116122	0.327909	0.961874
ANAPC13	0.0482387	0.685276	0.966645	-0.00628663	0.957902	0.997459
GPANK1	-0.0482387	0.685276	0.966645	-0.103203	0.384919	0.970651
STAG3L5P	-0.0482387	0.685276	0.966645	-0.137549	0.245862	0.94977
NTAN1P2	0.0482387	0.685276	0.966645	-0.182214	0.122852	0.893047
KRT83	-0.0482387	0.685276	0.966645	0.0193701	0.870789	0.995523
KIAA0226L	-0.0482387	0.685276	0.966645	-0.0882268	0.457937	0.975948
RP5-855F14	0.0482225	0.685376	0.966645	0.269255	0.0212489	0.822908
ADM	-0.0482063	0.685476	0.966645	-0.0343296	0.77309	0.995523
C12orf61	0.0482063	0.685476	0.966645	-0.0655982	0.581365	0.985865
RP11-199F11	-0.0482063	0.685476	0.966645	-0.0116517	0.922062	0.995523
AC004076	-0.0482063	0.685476	0.966645	-0.0682149	0.566349	0.985298
GLYCTK	-0.0481901	0.685576	0.966645	-0.1322	0.264882	0.94977
RUNX1T1	-0.0481901	0.685576	0.966645	-0.119907	0.312278	0.959383
JRK	-0.0481901	0.685576	0.966645	0.00938058	0.937219	0.99607
RNASEL	0.0481901	0.685576	0.966645	-0.0635904	0.593009	0.987536
NIP7	0.0481739	0.685676	0.966645	-0.0609738	0.608339	0.991189
CCDC40	-0.0481739	0.685676	0.966645	-0.0431177	0.717196	0.995442
SLC25A44	-0.0481578	0.685777	0.966645	-0.0785335	0.508977	0.981144
RP11-379H18	-0.0481578	0.685777	0.966645	-0.117965	0.320236	0.961505
MAN2B1	0.0481578	0.685777	0.966645	0.254938	0.0295031	0.825384
RP13-497K6	-0.0481416	0.685877	0.966645	-0.0206702	0.862198	0.995523
DKK2	-0.0481416	0.685877	0.966645	-0.0246199	0.836203	0.995523
ACBD7	-0.0481416	0.685877	0.966645	0.0532389	0.65463	0.991727
PDXDC1	0.0481416	0.685877	0.966645	-0.0146962	0.901787	0.995523
WDR77	-0.0481254	0.685977	0.966645	-0.164555	0.164166	0.919468
LRRC6	0.0481092	0.686077	0.966645	0.015552	0.896099	0.995523
WFIKKN2	0.0481092	0.686077	0.966645	0.188796	0.109674	0.890887
DNAJC3-AS1	0.048093	0.686177	0.966645	-0.0913866	0.441928	0.973931
RP11-589N15	-0.048093	0.686177	0.966645	-0.0333422	0.779449	0.995523
PCNXL3	0.0480768	0.686277	0.966645	0.0735964	0.536052	0.982483
SOX18	0.0480768	0.686277	0.966645	-0.0801299	0.500376	0.980415
SPEF1	-0.0480768	0.686277	0.966645	-0.156442	0.18626	0.935403
NR2F1-AS1	0.0480606	0.686377	0.966645	0.155438	0.189137	0.935556
ZNF438	-0.0480606	0.686377	0.966645	0.0264631	0.824129	0.995523
ABCD2	-0.0480606	0.686377	0.966645	-0.0524654	0.659335	0.991775
PRKACA	-0.0480606	0.686377	0.966645	0.0236983	0.842254	0.995523
KIAA0355	0.0480606	0.686377	0.966645	0.0955009	0.421561	0.973931
OR51E1	0.0480444	0.686478	0.96665	0.235173	0.0451965	0.835622
SLC13A3	0.0480444	0.686478	0.96665	0.238695	0.0419813	0.830986
FAM129B	-0.0480282	0.686578	0.96665	-0.0624549	0.59964	0.988582
SULT1A3	-0.0480282	0.686578	0.96665	-0.0217728	0.854925	0.995523
RPL9P2	-0.048012	0.686678	0.96665	0.155438	0.189137	0.935556
FGD5	0.048012	0.686678	0.96665	-0.133451	0.260348	0.94977
CYR61	-0.0479796	0.686878	0.96665	-0.1741	0.14072	0.899462
ENPEP	-0.0479796	0.686878	0.96665	-0.0475776	0.689367	0.992527
ZNF157	0.0479796	0.686878	0.96665	0.218897	0.0627997	0.847897
CEBPE	0.0479634	0.686979	0.96665	0.150566	0.203551	0.938798
MLEC	0.0479472	0.687079	0.96665	-0.0669312	0.573692	0.985298
RCC1	-0.0479472	0.687079	0.96665	-0.1689	0.15316	0.908246
TFPI	-0.0479472	0.687079	0.96665	-0.0219374	0.853841	0.995523
FBXO32	-0.0479472	0.687079	0.96665	0.0457015	0.701027	0.994539
ALKBH3-AS1	0.0479311	0.687179	0.96665	0.0367324	0.75768	0.995523
RP11-51B23	0.0478825	0.68748	0.96665	0.00872229	0.941616	0.99607
AL121656	-0.0478825	0.68748	0.96665	-0.134768	0.255632	0.94977
GPR124	-0.0478825	0.68748	0.96665	0.0766903	0.519002	0.981144
RBL2	-0.0478825	0.68748	0.96665	-0.0343132	0.773196	0.995523
RPS16	-0.0478825	0.68748	0.96665	-0.0515109	0.66516	0.991775
NEBL	0.0478663	0.68758	0.96665	-0.0291292	0.806738	0.995523
SETDB2	0.0478663	0.68758	0.96665	0.132365	0.264282	0.94977
F10	0.0478663	0.68758	0.96665	0.0322231	0.786674	0.995523
LA16c-316G12	0.0478663	0.68758	0.96665	-0.0391516	0.742259	0.995523
EDF1	0.0478501	0.68768	0.96665	0.0452572	0.703798	0.99511
HOMEZ	0.0478501	0.68768	0.96665	-0.0468864	0.693655	0.993157
GLTPD2	-0.0478501	0.68768	0.96665	-0.0362057	0.76105	0.995523
CACTIN-AS1	-0.0478501	0.68768	0.96665	0.0541769	0.648941	0.991525
AC097658	-0.0478339	0.68778	0.96665	0.0182345	0.878304	0.995523
TRPV2	-0.0478339	0.68778	0.96665	-0.314546	0.00672314	0.692119
FAR2P2	-0.0478177	0.687881	0.96665	-0.13559	0.252714	0.94977
YIPF5	-0.0478177	0.687881	0.96665	-0.0741888	0.532766	0.982338
ZNF586	-0.0478177	0.687881	0.96665	-0.0521363	0.661341	0.991775
ZNF846	0.0478177	0.687881	0.96665	-0.0923905	0.436908	0.973931
C8orf31	-0.0478015	0.687981	0.96665	-0.158417	0.180694	0.932619
FBXW7	0.0478015	0.687981	0.96665	0.00827795	0.944586	0.996282
NEURL1	0.0478015	0.687981	0.96665	0.0923411	0.437154	0.973931
DPP7	0.0477853	0.688081	0.966669	-0.0586533	0.622077	0.991189
DIP2B	0.0477853	0.688081	0.966669	-0.131213	0.268499	0.951817
GPD2	-0.0477691	0.688181	0.966749	0.0451749	0.704312	0.99511
TTTY15	-0.0477529	0.688282	0.966829	-0.142223	0.230026	0.94977
C10orf128	0.0477367	0.688382	0.966849	-0.0589495	0.620316	0.991189
DNAJB13	-0.0477367	0.688382	0.966849	0.109786	0.355164	0.96407
HMGB1P5	-0.0477205	0.688482	0.966885	-0.0993518	0.402996	0.971482
RP11-130L8	-0.0477044	0.688582	0.966885	0.0571063	0.631308	0.991189
GLTP	-0.0477044	0.688582	0.966885	-0.0181522	0.878849	0.995523
RALGPS2	0.0477044	0.688582	0.966885	-0.0569418	0.632293	0.991189
RP11-253E3	0.0476882	0.688683	0.966885	0.0587356	0.621587	0.991189
UBE2N	-0.047672	0.688783	0.966885	0.0500627	0.674035	0.992527
SEPHS2	-0.047672	0.688783	0.966885	-0.0194524	0.870245	0.995523
AL592183	0.047672	0.688783	0.966885	0.0980023	0.409446	0.972779
CCDC129	0.0476558	0.688883	0.966885	0.185735	0.115659	0.891208
DLGAP1-AS3	0.0476558	0.688883	0.966885	0.199609	0.090435	0.871357
AC096772	-0.0476558	0.688883	0.966885	0.0946286	0.425833	0.973931
LINC00652	-0.0476072	0.689184	0.967246	-0.144955	0.221106	0.94977
HNRNPD	-0.047591	0.689284	0.967304	0.0411264	0.729744	0.995523
NLRC3	-0.0475748	0.689385	0.967304	-0.112435	0.343601	0.962011
MAS1	0.0475748	0.689385	0.967304	0.202423	0.0858913	0.864249
Z93241	-0.0475586	0.689485	0.967304	-0.0913701	0.44201	0.973931
MFAP2	0.0475586	0.689485	0.967304	0.113275	0.339988	0.962011
ALG13-AS1	0.0475586	0.689485	0.967304	-0.128613	0.278182	0.951987
PPP1R12B	0.0475424	0.689585	0.967321	0.128234	0.279611	0.951987
RP11-352G9	-0.0475262	0.689686	0.967321	-0.0164572	0.890088	0.995523
HMGN1	-0.0475262	0.689686	0.967321	-0.160704	0.174399	0.927955
POLI	0.04751	0.689786	0.967321	0.0996152	0.401744	0.971187
SIGLEC14	-0.04751	0.689786	0.967321	-0.0249326	0.834152	0.995523
FAM168A	0.0474938	0.689887	0.967321	0.13429	0.257335	0.94977
KCNS1	0.0474938	0.689887	0.967321	0.0640677	0.590232	0.987336
CTC-457E21	0.0474938	0.689887	0.967321	0.163535	0.166833	0.921477
HNRNPA1	-0.0474938	0.689887	0.967321	-0.136512	0.249473	0.94977
ZNF618	0.0474777	0.689987	0.967399	0.0195511	0.869592	0.995523
RP3-509I19	0.0474615	0.690087	0.967399	-0.0515438	0.664958	0.991775
OTOL1	0.0474453	0.690188	0.967399	0.0736128	0.53596	0.982483
ACOX1	0.0474453	0.690188	0.967399	-0.0508361	0.669289	0.992299
ACOT8	-0.0474453	0.690188	0.967399	-0.0388553	0.744142	0.995523
RP11-310H4	0.0474291	0.690288	0.967399	0.0895598	0.451144	0.975746
C1QA	-0.0474291	0.690288	0.967399	-0.0483511	0.684581	0.992527
LRP11	-0.0474291	0.690288	0.967399	-0.0986442	0.406371	0.972717
C1orf52	0.0474129	0.690388	0.967479	-0.0360247	0.762209	0.995523
SLC22A7	0.0473967	0.690489	0.967559	0.0493056	0.678692	0.992527
FAM228A	-0.0473805	0.690589	0.967578	-0.0270556	0.820257	0.995523
RP11-582J16	-0.0473805	0.690589	0.967578	-0.0983479	0.407789	0.972779
PROK1	-0.0473481	0.69079	0.967617	-0.0589002	0.620609	0.991189
GAB3	-0.0473481	0.69079	0.967617	0.0494373	0.677881	0.992527
VCAN	0.0473481	0.69079	0.967617	-0.128827	0.277377	0.951987
CELSR1	0.0473481	0.69079	0.967617	-0.0643968	0.58832	0.987263
GVINP1	-0.0472995	0.691091	0.967815	-0.0408137	0.731721	0.995523
ZNF529	-0.0472995	0.691091	0.967815	0.120121	0.311409	0.959383
TSSK1A	-0.0472995	0.691091	0.967815	0.126243	0.287208	0.951987
PLEKHO1	0.0472833	0.691192	0.967815	0.0188764	0.874055	0.995523
RP11-344A5	0.0472833	0.691192	0.967815	-0.0454711	0.702463	0.994708
THOC7	-0.0472833	0.691192	0.967815	0.0439735	0.711827	0.995442
DYNLT1	0.0472671	0.691292	0.967835	0.0631955	0.595312	0.988486
RPL5	-0.0472671	0.691292	0.967835	-0.0104338	0.930186	0.995702
FBLN1	-0.047251	0.691392	0.967852	-0.0301166	0.80032	0.995523
PTPRK	0.047251	0.691392	0.967852	0.0784348	0.509512	0.981144
KCNE4	0.0472348	0.691493	0.967852	0.130818	0.269955	0.951987
ALDH3A2	-0.0472348	0.691493	0.967852	0.0652855	0.583171	0.985865
DUTP6	-0.0472186	0.691593	0.967852	0.0580773	0.625507	0.991189
DND1P1	0.0472024	0.691694	0.967852	-0.0927031	0.435351	0.973931
PPP3CC	-0.0472024	0.691694	0.967852	-0.106774	0.368596	0.968183
PTPRA	-0.0472024	0.691694	0.967852	-0.108667	0.36012	0.965894
SULT2B1	-0.0472024	0.691694	0.967852	0.0337043	0.777116	0.995523
DTX4	0.0471862	0.691794	0.967932	0.0883091	0.457516	0.975948
MEAF6	-0.04717	0.691895	0.968012	-0.0399251	0.737349	0.995523
HIVEP2	0.0471538	0.691995	0.968092	0.000296229	0.998015	0.999533
PAFAH2	0.0471376	0.692096	0.968171	-0.0557239	0.639604	0.991189
UBE2Q2	-0.0471214	0.692196	0.968186	-0.0298368	0.802138	0.995523
RP11-452K12	0.0471214	0.692196	0.968186	-0.103548	0.38332	0.970651
FAM120C	-0.0471052	0.692297	0.968186	-0.148493	0.209918	0.940574
RP11-373D23	-0.047089	0.692397	0.968186	-0.0655488	0.58165	0.985865
ZAP70	-0.047089	0.692397	0.968186	-0.181325	0.12472	0.893717
WAPAL	-0.047089	0.692397	0.968186	-0.0260517	0.826821	0.995523
TRAF3	0.0470728	0.692497	0.968186	0.0136594	0.908685	0.995523
CCDC159	0.0470728	0.692497	0.968186	0.00638538	0.957241	0.997329
RP11-119B16	-0.0470728	0.692497	0.968186	-0.0982821	0.408104	0.972779
VANGL1	0.0470566	0.692598	0.968186	-0.126737	0.285312	0.951987
FAM212B-AS1	0.0470404	0.692698	0.968186	0.0597066	0.615825	0.991189
FLVCR1	0.0470404	0.692698	0.968186	0.0544238	0.647448	0.991525
TSACC	-0.0470404	0.692698	0.968186	-0.0695644	0.558676	0.985298
MIR3916	-0.0470243	0.692799	0.968186	0.0742711	0.53231	0.982338
NECAB3	-0.0470243	0.692799	0.968186	-0.108403	0.361292	0.965999
RP11-400K9	0.0470243	0.692799	0.968186	0.0333257	0.779555	0.995523
CCDC41	-0.0470081	0.692899	0.968264	0.195725	0.0970142	0.882245
DPM3	-0.0469919	0.693	0.968264	-0.100438	0.397847	0.971112
PEG10	-0.0469919	0.693	0.968264	0.113439	0.339282	0.962011
CTC-336P14	0.0469757	0.693101	0.968264	0.0200777	0.866111	0.995523
RP11-429E11	0.0469757	0.693101	0.968264	-0.085857	0.470149	0.980415
ZNF550	0.0469595	0.693201	0.968264	-0.0258706	0.828006	0.995523
PSMD6	-0.0469595	0.693201	0.968264	-0.0276645	0.816282	0.995523
SFTA1P	-0.0469595	0.693201	0.968264	-0.0159634	0.893366	0.995523
DCAF10	-0.0469433	0.693302	0.968298	-0.170611	0.148979	0.90807
DUSP2	0.0469271	0.693402	0.968298	-0.142651	0.228613	0.94977
CSDE1	-0.0469271	0.693402	0.968298	-0.0371109	0.755261	0.995523
DNAJB14	-0.0469271	0.693402	0.968298	-0.0337701	0.776692	0.995523
FADS3	0.0469109	0.693503	0.968298	-0.0154697	0.896646	0.995523
RN7SL268P	0.0469109	0.693503	0.968298	0.0344942	0.772032	0.995523
ZNF584	-0.0468947	0.693603	0.968298	-0.0706176	0.552722	0.985298
PPME1	-0.0468785	0.693704	0.968298	-0.163239	0.167613	0.922607
RP11-103B5	0.0468785	0.693704	0.968298	0.121306	0.306625	0.958936
C10orf105	0.0468623	0.693804	0.968298	0.121783	0.304712	0.958936
RP11-635L1	-0.0468623	0.693804	0.968298	-0.241525	0.0395365	0.830986
FAM81A	-0.0468623	0.693804	0.968298	-0.0138898	0.907152	0.995523
IRX3	-0.0468623	0.693804	0.968298	-0.101672	0.392044	0.971112
RACGAP1	-0.0468461	0.693905	0.968298	0.0506551	0.670399	0.992527
ARMC5	-0.0468461	0.693905	0.968298	0.0139392	0.906823	0.995523
ZNF322P1	0.0468299	0.694005	0.968298	-0.0615333	0.605047	0.990233
HMGN2P5	0.0468299	0.694005	0.968298	0.0977226	0.410791	0.972779
TIGD7	-0.0468299	0.694005	0.968298	-0.0869925	0.464276	0.9784
PPP4C	0.0467976	0.694207	0.968458	-0.12124	0.30689	0.958936
RP11-88L24	-0.0467976	0.694207	0.968458	0.0125074	0.916357	0.995523
HAS2-AS1	-0.0467652	0.694408	0.968516	-0.0367653	0.75747	0.995523
AC007246	-0.046749	0.694508	0.968516	0.0243072	0.838255	0.995523
RPS3A	-0.046749	0.694508	0.968516	-0.0287671	0.809095	0.995523
RP11-718B12	-0.046749	0.694508	0.968516	0.167633	0.156312	0.908249
DYM	0.046749	0.694508	0.968516	0.163123	0.167917	0.923587
MIR647	0.046749	0.694508	0.968516	-0.0264631	0.824129	0.995523
TMEM178A	0.0467328	0.694609	0.968596	-0.00268252	0.98203	0.998877
CD24P4	-0.0467166	0.69471	0.968629	0.0226615	0.849072	0.995523
DPP3	-0.0467004	0.69481	0.968629	-0.0921271	0.438222	0.973931
ZNF687	0.0466842	0.694911	0.968629	-0.106823	0.368374	0.968134
AC007036	0.0466842	0.694911	0.968629	0.0560695	0.637526	0.991189
PCDHGA9	-0.046668	0.695011	0.968629	-0.0493385	0.678489	0.992527
S100A12	0.046668	0.695011	0.968629	-0.187809	0.111578	0.890887
RP1-269M15	0.046668	0.695011	0.968629	0.138964	0.240989	0.94977
CTD-2575K13	0.046668	0.695011	0.968629	-0.0828124	0.486094	0.980415
MAPKAPK2	-0.0466518	0.695112	0.968629	0.0584064	0.623546	0.991189
CDT1	0.0466356	0.695213	0.968629	-0.0438419	0.712652	0.995442
EGLN2	-0.0466356	0.695213	0.968629	-0.059937	0.614461	0.991189
PLD1	0.0466194	0.695313	0.968629	0.0373907	0.753474	0.995523
DNASE2	0.0466032	0.695414	0.968629	0.172965	0.143369	0.902223
RSPH3	-0.0466032	0.695414	0.968629	-0.033622	0.777646	0.995523
PSMC5	-0.0466032	0.695414	0.968629	-0.0774474	0.514873	0.981144
KRT6A	0.046587	0.695515	0.968629	0.17127	0.147393	0.90509
ACTN4	0.046587	0.695515	0.968629	-0.00204069	0.986329	0.999097
RASIP1	0.046587	0.695515	0.968629	-0.091403	0.441845	0.973931
ANKRD18B	0.0465708	0.695615	0.968629	0.0164078	0.890416	0.995523
LRCH4	-0.0465547	0.695716	0.968629	0.00704366	0.952838	0.99683
RAB6A	0.0465547	0.695716	0.968629	0.0630144	0.596369	0.988582
ADAM21P1	0.0465547	0.695716	0.968629	-0.00687909	0.953939	0.997073
CDIP1	-0.0465547	0.695716	0.968629	0.0290469	0.807274	0.995523
ZNF541	0.0465547	0.695716	0.968629	-0.0996481	0.401588	0.971187
TRAPPC2P1	0.0465547	0.695716	0.968629	-0.0808211	0.496675	0.980415
YTHDF2	-0.0465223	0.695917	0.968841	-0.0838327	0.480719	0.980415
RP4-791M13	0.0465061	0.696018	0.968841	-0.0106313	0.928868	0.995702
HECTD3	-0.0465061	0.696018	0.968841	-0.014614	0.902334	0.995523
PWWP2B	0.0464899	0.696119	0.968841	0.13666	0.248955	0.94977
RTFDC1	0.0464899	0.696119	0.968841	0.0711936	0.549479	0.985297
EFNA3	0.0464575	0.69632	0.968841	0.191644	0.104326	0.883609
ENG	0.0464575	0.69632	0.968841	-0.0358272	0.763475	0.995523
LEO1	0.0464575	0.69632	0.968841	-0.0886711	0.455666	0.975761
RP11-572M11	-0.0464413	0.696421	0.968841	-0.0242743	0.838471	0.995523
RP11-640M9	0.0464413	0.696421	0.968841	0.0691859	0.560823	0.985298
SLC35E1P1	0.0464413	0.696421	0.968841	0.0650551	0.584504	0.986367
AC084149	0.0464251	0.696521	0.968841	-0.0418176	0.725381	0.995442
RP11-182L21	0.0464251	0.696521	0.968841	0.00669806	0.95515	0.997073
TTLL10	-0.0464251	0.696521	0.968841	0.00454217	0.969577	0.997762
ALX4	-0.0464251	0.696521	0.968841	0.0283228	0.811989	0.995523
KIAA0947	-0.0464089	0.696622	0.968841	-0.0890332	0.453821	0.975746
SAMD9	0.0464089	0.696622	0.968841	-0.0480878	0.686209	0.992527
MPI	0.0463927	0.696723	0.968841	0.0169509	0.886812	0.995523
CLUHP3	-0.0463927	0.696723	0.968841	0.147769	0.212175	0.942411
BMP6	-0.0463765	0.696823	0.968841	-0.0433152	0.715956	0.995442
RP11-649A18	0.0463603	0.696924	0.968841	-0.0682643	0.566067	0.985298
EPHA2	-0.0463603	0.696924	0.968841	-0.133665	0.259577	0.94977
SNHG9	-0.0463603	0.696924	0.968841	-0.0145975	0.902444	0.995523
ENPP7P2	-0.0463118	0.697226	0.968841	0.239649	0.0411433	0.830986
SF3B3	-0.0463118	0.697226	0.968841	-0.062817	0.597522	0.988582
FYB	-0.0462956	0.697327	0.968841	-0.0799324	0.501436	0.980415
GGNBP2	-0.0462956	0.697327	0.968841	-0.0809692	0.495884	0.980415
ENPP7P4	0.0462794	0.697428	0.968841	-0.240307	0.0405734	0.830986
DCAF4L1	0.0462794	0.697428	0.968841	0.167271	0.157221	0.908808
TARDBP	-0.0462794	0.697428	0.968841	-0.178725	0.130311	0.89872
RP5-884C9	-0.0462794	0.697428	0.968841	-0.0825326	0.487573	0.980415
AC093157	0.0462632	0.697529	0.968841	0.116253	0.327357	0.961874
LINC00622	-0.0462632	0.697529	0.968841	-0.0893953	0.45198	0.975746
NR2F6	-0.0462632	0.697529	0.968841	-0.120977	0.307949	0.958936
VDAC1	-0.046247	0.697629	0.968841	0.132085	0.265302	0.94977
GPR132	-0.0462308	0.69773	0.968841	-0.190393	0.10665	0.890887
EFCAB7	0.0462308	0.69773	0.968841	-0.0460636	0.698771	0.993994
PIDD	0.0462146	0.697831	0.968841	0.0779246	0.512278	0.981144
KCTD3	-0.0462146	0.697831	0.968841	0.0232375	0.845283	0.995523
PACRGL	-0.0462146	0.697831	0.968841	-0.0698442	0.557092	0.985298
OLFM3	-0.0461984	0.697932	0.968841	0.113916	0.337241	0.962011
SDCCAG3	-0.0461984	0.697932	0.968841	0.00816275	0.945356	0.996301
AL158147	0.0461822	0.698032	0.968841	0.0262656	0.825421	0.995523
GBP4	0.046166	0.698133	0.968841	0.00144823	0.990298	0.999097
RP11-385F7	0.046166	0.698133	0.968841	0.162416	0.169795	0.924811
VTN	-0.046166	0.698133	0.968841	-0.0675237	0.570297	0.985298
RP11-197K6	-0.0461498	0.698234	0.968841	0.036683	0.757996	0.995523
THAP1	-0.0461498	0.698234	0.968841	0.0415214	0.72725	0.995523
RP5-968P14	0.0461498	0.698234	0.968841	0.0928513	0.434615	0.973931
MAGI3	0.0461336	0.698335	0.968841	-0.118969	0.316106	0.961425
RAB7L1	0.0461336	0.698335	0.968841	0.126539	0.286069	0.951987
PCID2	0.0461336	0.698335	0.968841	-0.12119	0.307088	0.958936
SP4	-0.0461336	0.698335	0.968841	-0.0826314	0.487051	0.980415
C19orf44	-0.0461336	0.698335	0.968841	-0.134965	0.254929	0.94977
DPY19L2P3	-0.0461174	0.698436	0.968841	0.0170167	0.886376	0.995523
CORO7	0.0461174	0.698436	0.968841	0.0891978	0.452984	0.975746
RP5-1007M22	0.0461013	0.698536	0.968841	-0.0574684	0.629142	0.991189
AC087393	0.0461013	0.698536	0.968841	-0.00890332	0.940407	0.99607
RP11-407A16	0.0460851	0.698637	0.968841	-0.0951059	0.423493	0.973931
CCDC9	0.0460851	0.698637	0.968841	0.142815	0.228071	0.94977
LINC00265	0.0460689	0.698738	0.968841	0.0736128	0.53596	0.982483
AJUBA	0.0460689	0.698738	0.968841	0.144395	0.222913	0.94977
NFATC2	0.0460527	0.698839	0.968841	-0.160984	0.17364	0.927516
UBL3	0.0460365	0.69894	0.968841	0.0479561	0.687024	0.992527
CDK17	-0.0460041	0.699141	0.968841	0.0340663	0.774785	0.995523
PPARG	0.0460041	0.699141	0.968841	-0.0817427	0.491763	0.980415
DESI1	0.0460041	0.699141	0.968841	-0.0152887	0.897849	0.995523
RASSF7	0.0459879	0.699242	0.968841	0.0571392	0.631111	0.991189
MAPKAPK5	0.0459879	0.699242	0.968841	-0.0106478	0.928758	0.995702
KRT33B	0.0459879	0.699242	0.968841	0.159783	0.176916	0.929837
ITGA2B	0.0459879	0.699242	0.968841	-0.02592	0.827682	0.995523
PHRF1	-0.0459879	0.699242	0.968841	-0.0120631	0.919319	0.995523
ANAPC1	-0.0459717	0.699343	0.968841	-0.0984302	0.407394	0.972779
COMMD3	-0.0459717	0.699343	0.968841	-0.150287	0.204402	0.938798
RP11-149I23	-0.0459717	0.699343	0.968841	-0.0673756	0.571145	0.985298
FAT1	-0.0459555	0.699444	0.968841	0.0657134	0.5807	0.985827
RP11-958J22	0.0459555	0.699444	0.968841	-0.0773815	0.515231	0.981144
RP11-697E2	0.0459555	0.699444	0.968841	0.0797843	0.502232	0.980415
ADAMTSL5	-0.0459555	0.699444	0.968841	-0.119825	0.312613	0.959488
SLC39A3	-0.0459555	0.699444	0.968841	-0.108584	0.360486	0.965999
SLC25A28	-0.0459393	0.699545	0.968841	-0.0499639	0.674642	0.992527
TMEM8B	0.0459393	0.699545	0.968841	0.068939	0.562225	0.985298
AC078883	-0.0459231	0.699646	0.968841	-0.0555429	0.640694	0.991189
DUSP28	-0.0459231	0.699646	0.968841	0.0685111	0.56466	0.985298
NUDT18	-0.0459231	0.699646	0.968841	-0.0696796	0.558023	0.985298
RP11-378A13	0.0459069	0.699746	0.968841	0.076608	0.519452	0.981144
FBXL22	0.0459069	0.699746	0.968841	-0.0663717	0.576907	0.985298
DUSP1	-0.0458907	0.699847	0.968841	-0.109703	0.355527	0.96407
TSPAN31	0.0458907	0.699847	0.968841	0.199773	0.0901642	0.871353
ZNF663P	0.0458907	0.699847	0.968841	-0.0803603	0.499141	0.980415
EXOC5	-0.0458584	0.700049	0.968841	0.0129189	0.913616	0.995523
UCK1	0.0458584	0.700049	0.968841	-0.120401	0.310275	0.959383
SBF2-AS1	0.0458584	0.700049	0.968841	0.00929829	0.937768	0.99607
CTD-2232E5	-0.045826	0.700251	0.968841	-0.0638044	0.591763	0.987536
LANCL3	0.045826	0.700251	0.968841	0.116204	0.327564	0.961874
TATDN1	0.045826	0.700251	0.968841	0.00875521	0.941396	0.99607
LINC01170	0.0458098	0.700352	0.968841	-0.0347411	0.770445	0.995523
NAA30	0.0457936	0.700453	0.968841	0.029195	0.80631	0.995523
SUPV3L1	0.0457774	0.700554	0.968841	-0.0401884	0.73568	0.995523
ZNF519	0.0457774	0.700554	0.968841	0.272234	0.0198052	0.822908
CXCR1	-0.0457774	0.700554	0.968841	0.0170002	0.886485	0.995523
CNOT8	-0.0457774	0.700554	0.968841	0.0530579	0.65573	0.991775
RPP21	-0.0457774	0.700554	0.968841	0.0277468	0.815745	0.995523
PHF12	-0.0457774	0.700554	0.968841	-0.0201436	0.865676	0.995523
CLCNKA	0.0457612	0.700655	0.968841	0.143589	0.225536	0.94977
ZMYND10	0.0457612	0.700655	0.968841	-0.0196005	0.869265	0.995523
AQP6	0.0457612	0.700655	0.968841	-0.131986	0.265663	0.94977
YIPF2	0.0457612	0.700655	0.968841	-0.0764928	0.520082	0.981144
PARP8	0.045745	0.700755	0.968841	0.0322231	0.786674	0.995523
LINC01166	-0.045745	0.700755	0.968841	-0.24378	0.0376749	0.830986
TRIM60P17	-0.0457288	0.700856	0.968841	0.0168357	0.887577	0.995523
OR7E161P	0.0457126	0.700957	0.968841	0.00197486	0.98677	0.999097
COL9A3	0.0457126	0.700957	0.968841	-0.0657628	0.580415	0.985643
ZBTB21	0.0456964	0.701058	0.968841	-0.175762	0.136909	0.899462
SSBP1	-0.0456964	0.701058	0.968841	0.0774967	0.514604	0.981144
CTC-412M14	-0.0456802	0.701159	0.968841	-0.0615991	0.60466	0.990035
RAI1	-0.0456479	0.701361	0.968841	-0.061665	0.604273	0.989837
GPR176	0.0456479	0.701361	0.968841	0.0961098	0.418593	0.973931
EPN3	0.0456479	0.701361	0.968841	0.0603978	0.611737	0.991189
RP3-406A7	0.0456317	0.701462	0.968841	0.0592951	0.618264	0.991189
OXCT1	-0.0456155	0.701563	0.968841	0.0313509	0.792317	0.995523
GRAMD3	-0.0456155	0.701563	0.968841	0.128613	0.278182	0.951987
NOMO1	-0.0456155	0.701563	0.968841	0.0296722	0.803207	0.995523
DECR1	-0.0455993	0.701664	0.968841	-0.0703708	0.554115	0.985298
GGA2	-0.0455993	0.701664	0.968841	0.0465737	0.695597	0.993357
GFM1	0.0455993	0.701664	0.968841	0.125914	0.288476	0.951987
TEX26-AS1	0.0455993	0.701664	0.968841	0.0484334	0.684073	0.992527
ITGAD	0.0455993	0.701664	0.968841	0.0534364	0.653431	0.991525
RP11-15N24	-0.0455831	0.701765	0.968841	-0.0623232	0.600411	0.988582
C12orf42	0.0455831	0.701765	0.968841	0.0163913	0.890525	0.995523
THOC1	0.0455831	0.701765	0.968841	0.0140215	0.906275	0.995523
RGS2	-0.0455669	0.701866	0.968841	-0.0799653	0.501259	0.980415
MMP14	-0.0455669	0.701866	0.968841	0.142865	0.227909	0.94977
CTB-113I20	0.0455669	0.701866	0.968841	0.109424	0.356763	0.96407
LINC00324	0.0455669	0.701866	0.968841	0.138553	0.242399	0.94977
PLK5	0.0455669	0.701866	0.968841	-0.111481	0.347739	0.962362
GTF3A	0.0455507	0.701967	0.968841	-0.0364691	0.759364	0.995523
ZDHHC6	-0.0455507	0.701967	0.968841	-0.138569	0.242342	0.94977
PGM1	-0.0455345	0.702068	0.968841	-0.0678858	0.568227	0.985298
OR7E38P	-0.0455345	0.702068	0.968841	0.0204069	0.863937	0.995523
CSAD	0.0455183	0.702169	0.968841	-0.000757029	0.994928	0.999097
ATP8A1	-0.0455021	0.70227	0.968841	-0.09871	0.406056	0.972717
PRDM10	-0.0455021	0.70227	0.968841	-0.0466067	0.695393	0.993357
ACRBP	-0.0454535	0.702573	0.968841	0.0252288	0.83221	0.995523
CX3CL1	-0.0454535	0.702573	0.968841	-0.0109934	0.926452	0.995702
NPRL2	-0.0454373	0.702674	0.968841	-0.0299356	0.801496	0.995523
RP11-996F15	-0.0454373	0.702674	0.968841	-0.169476	0.151743	0.908246
PSMA3	-0.0454373	0.702674	0.968841	0.0937564	0.43013	0.973931
CACHD1	-0.0454212	0.702775	0.968841	0.0102363	0.931504	0.995702
ELP5	0.0454212	0.702775	0.968841	0.0413568	0.728289	0.995523
TMEM161A	0.0454212	0.702775	0.968841	0.00194194	0.986991	0.999097
RORC	-0.045405	0.702876	0.968841	-0.0229577	0.847123	0.995523
KMT2C	-0.045405	0.702876	0.968841	-0.100767	0.396295	0.971112
RP11-420K14	-0.0453726	0.703078	0.968841	0.062422	0.599833	0.988582
FABP5	0.0453726	0.703078	0.968841	0.156244	0.186824	0.935556
RP11-273G15	-0.0453564	0.703179	0.968841	0.0979201	0.409841	0.972779
TRIM44	-0.0453564	0.703179	0.968841	-0.00997304	0.933262	0.995752
DIO1	0.0453564	0.703179	0.968841	0.254987	0.0294705	0.825384
ZNF641	0.0453564	0.703179	0.968841	0.0345765	0.771503	0.995523
RPS18P9	-0.0453402	0.70328	0.968841	-0.0970807	0.413886	0.973931
FOS	-0.0453402	0.70328	0.968841	-0.100603	0.397071	0.971112
COL23A1	0.045324	0.703381	0.968841	0.0977555	0.410633	0.972779
H2AFX	-0.045324	0.703381	0.968841	0.0227273	0.848639	0.995523
LEKR1	-0.0453078	0.703482	0.968841	0.0857911	0.470491	0.980415
TIFA	0.0453078	0.703482	0.968841	-0.102215	0.389507	0.971112
MIR4292	-0.0453078	0.703482	0.968841	-0.156376	0.186448	0.935505
SLC15A4	-0.0453078	0.703482	0.968841	0.00536503	0.964069	0.997762
PKD1P1	0.0453078	0.703482	0.968841	-0.0312357	0.793063	0.995523
ARFGEF2	-0.0453078	0.703482	0.968841	-0.0821377	0.489666	0.980415
FARSB	-0.0452754	0.703684	0.968841	-0.0715886	0.547261	0.984225
MBD1	-0.0452754	0.703684	0.968841	-0.0990885	0.40425	0.972052
AC005235	0.0452754	0.703684	0.968841	0.00371932	0.975087	0.997762
RP11-431D12	0.0452754	0.703684	0.968841	-0.00469029	0.968586	0.997762
SSBP3	0.0452592	0.703785	0.968841	0.023435	0.843984	0.995523
DEPDC1	-0.0452592	0.703785	0.968841	0.0935589	0.431106	0.973931
KIF5B	-0.0452592	0.703785	0.968841	0.0907118	0.44532	0.973931
UBXN1	-0.0452592	0.703785	0.968841	0.118607	0.317592	0.961505
RP11-108O10	-0.0452592	0.703785	0.968841	-0.0958958	0.419635	0.973931
RP11-344P13	0.045243	0.703886	0.968841	0.107416	0.365708	0.96746
POGK	-0.045243	0.703886	0.968841	0.000263314	0.998236	0.999533
EXD3	0.045243	0.703886	0.968841	-0.149398	0.207122	0.939296
POMGNT2	0.0452268	0.703988	0.968841	0.0523996	0.659736	0.991775
TRIM2	0.0452268	0.703988	0.968841	-0.110263	0.353064	0.963509
HPCA	-0.0452106	0.704089	0.968841	-0.0473472	0.690795	0.992527
ACVR2B-AS1	-0.0452106	0.704089	0.968841	0.103664	0.382789	0.970651
CDHR1	-0.0452106	0.704089	0.968841	0.0434633	0.715026	0.995442
TBCD	-0.0452106	0.704089	0.968841	-0.125864	0.288667	0.951987
CAMK2N2	0.0452106	0.704089	0.968841	0.132365	0.264282	0.94977
IPP	0.0451945	0.70419	0.968841	0.0676224	0.569732	0.985298
RP11-359E10	0.0451945	0.70419	0.968841	-0.0277468	0.815745	0.995523
ARHGAP23	0.0451945	0.70419	0.968841	0.232704	0.0475691	0.835671
PXMP4	0.0451945	0.70419	0.968841	0.0699758	0.556347	0.985298
FZD4	0.0451783	0.704291	0.96892	0.0754231	0.525952	0.981144
TIMM17B	0.0451621	0.704392	0.968999	0.209286	0.0755666	0.861487
RARS	-0.0451459	0.704493	0.969019	0.139145	0.240371	0.94977
EGFL7	-0.0451459	0.704493	0.969019	0.062208	0.601086	0.988846
ENDOU	-0.0451297	0.704594	0.969039	0.18878	0.109706	0.890887
FLG	0.0451297	0.704594	0.969039	0.0238135	0.841497	0.995523
RP4-613B23	-0.0451135	0.704695	0.969119	-0.0280759	0.813598	0.995523
PTDSS2	0.0450811	0.704897	0.969218	-0.0305116	0.797757	0.995523
RPS24	-0.0450811	0.704897	0.969218	0.115019	0.332554	0.962011
AP5B1	-0.0450811	0.704897	0.969218	0.111777	0.346452	0.962011
RP11-552E20	0.0450649	0.704999	0.969297	-0.0556252	0.640199	0.991189
C1orf198	0.0450487	0.7051	0.969377	0.198078	0.0929844	0.875656
LIMCH1	0.0450325	0.705201	0.969416	0.011339	0.924147	0.995523
THG1L	0.0450163	0.705302	0.969416	0.114608	0.334298	0.962011
ANXA13	-0.0450163	0.705302	0.969416	-0.134323	0.257217	0.94977
NDUFB7	-0.0450163	0.705302	0.969416	-0.032651	0.783909	0.995523
FAM200A	-0.0450001	0.705403	0.969496	-0.0397934	0.738184	0.995523
RGS16	-0.0449839	0.705504	0.969501	-0.0825655	0.487399	0.980415
NCOA3	0.0449839	0.705504	0.969501	0.129139	0.276202	0.951987
LINC00620	0.0449678	0.705606	0.969501	0.044352	0.709456	0.995442
PSMC4	0.0449678	0.705606	0.969501	0.00954515	0.93612	0.995958
DMGDH	0.0449516	0.705707	0.969501	-0.0912055	0.442837	0.973931
CUX2	0.0449354	0.705808	0.969501	0.0299356	0.801496	0.995523
AFG3L2	0.0449354	0.705808	0.969501	-0.0125568	0.916028	0.995523
DNTTIP2	0.0449192	0.705909	0.969501	-0.040896	0.731201	0.995523
TMEM251	0.0449192	0.705909	0.969501	-0.0451091	0.704723	0.99511
MLTK	0.0448868	0.706111	0.969501	0.0594597	0.617288	0.991189
PSMB6	-0.0448868	0.706111	0.969501	0.0489271	0.681025	0.992527
BFAR	-0.0448706	0.706213	0.969501	-0.0591799	0.618947	0.991189
RTN4R	-0.0448706	0.706213	0.969501	-0.0349715	0.768965	0.995523
ADCY8	0.0448544	0.706314	0.969501	0.0107465	0.9281	0.995702
SPATA2	-0.0448544	0.706314	0.969501	0.0978707	0.410079	0.972779
GPR83	-0.044822	0.706516	0.969501	-0.00269897	0.98192	0.998856
MGME1	-0.044822	0.706516	0.969501	0.0433481	0.715749	0.995442
C2orf16	0.0448058	0.706617	0.969501	0.0675237	0.570297	0.985298
CD96	0.0448058	0.706617	0.969501	-0.140659	0.235242	0.94977
TUSC2	0.0447896	0.706719	0.969501	-0.00893623	0.940187	0.99607
MTMR10	0.0447896	0.706719	0.969501	-0.00134949	0.990959	0.999097
C20orf201	-0.0447896	0.706719	0.969501	0.0207196	0.861872	0.995523
AF038458	0.0447896	0.706719	0.969501	0.129254	0.275771	0.951987
SUN2	0.0447896	0.706719	0.969501	0.0956161	0.420999	0.973931
CCDC36	-0.0447734	0.70682	0.969501	-0.0433317	0.715853	0.995442
MAFK	-0.0447734	0.70682	0.969501	-0.0401061	0.736202	0.995523
SNHG16	-0.0447734	0.70682	0.969501	0.0027648	0.981479	0.998722
AC068282	0.0447572	0.706921	0.969501	0.0459813	0.699283	0.99428
ARHGAP36	-0.0447572	0.706921	0.969501	-0.0770524	0.517025	0.981144
GNB5	-0.0447572	0.706921	0.969501	-0.0661084	0.578423	0.985298
PTCHD4	0.044741	0.707022	0.969501	0.0237312	0.842037	0.995523
ENPP7P5	0.044741	0.707022	0.969501	-0.0844252	0.477612	0.980415
ZNF229	0.044741	0.707022	0.969501	-0.0299026	0.80171	0.995523
NRROS	-0.0447249	0.707124	0.969501	-0.0987923	0.405663	0.972625
MED10	-0.0447249	0.707124	0.969501	-0.137845	0.244836	0.94977
MS4A4E	0.0447249	0.707124	0.969501	0.0320256	0.78795	0.995523
FAM86DP	-0.0447087	0.707225	0.969501	0.0665692	0.575772	0.985298
KRT8	-0.0447087	0.707225	0.969501	-0.180255	0.126998	0.894103
C12orf71	0.0447087	0.707225	0.969501	0.0977719	0.410554	0.972779
RAB3IP	0.0447087	0.707225	0.969501	-0.0747978	0.529399	0.981678
RP4-621B10	-0.0446925	0.707326	0.969501	0.0521033	0.661542	0.991775
CCDC135	-0.0446925	0.707326	0.969501	0.0940033	0.428912	0.973931
MATN1-AS1	0.0446925	0.707326	0.969501	-0.0962085	0.418113	0.973931
RP11-1113L8	0.0446763	0.707427	0.969501	0.0851493	0.47383	0.980415
ZNF678	-0.0446601	0.707529	0.969501	-0.281944	0.0156663	0.800948
SLC22A13	0.0446439	0.70763	0.969501	0.153265	0.195471	0.937188
GLIPR1L2	-0.0446277	0.707731	0.969501	-0.162202	0.170365	0.925213
PNPO	-0.0446277	0.707731	0.969501	-0.00786652	0.947336	0.996508
RC3H1	0.0446115	0.707832	0.969501	-0.108469	0.360999	0.965999
PDE3B	0.0445953	0.707934	0.969501	0.161971	0.170981	0.925751
ZNF43	0.0445953	0.707934	0.969501	-0.108815	0.359462	0.965894
ATP5SL	0.0445953	0.707934	0.969501	0.0974099	0.412297	0.973899
ATP9A	0.0445791	0.708035	0.969501	0.0162268	0.891618	0.995523
RALA	-0.0445629	0.708136	0.969501	-0.260336	0.0261198	0.825384
FRAT2	0.0445629	0.708136	0.969501	-0.0387401	0.744874	0.995523
STXBP6	0.0445305	0.708339	0.969501	0.0425911	0.720508	0.995442
CCT8	-0.0445305	0.708339	0.969501	0.00505235	0.966162	0.997762
THSD7A	0.0445143	0.70844	0.969501	-0.0994835	0.40237	0.971187
HIST1H3E	-0.0444982	0.708541	0.969501	-0.108913	0.359023	0.96585
RP5-1136G13	-0.0444982	0.708541	0.969501	-0.0343625	0.772879	0.995523
FCN3	0.0444982	0.708541	0.969501	0.0352677	0.767063	0.995523
LRRC1	-0.044482	0.708643	0.969501	-0.123626	0.297395	0.956214
RP11-847H18	-0.044482	0.708643	0.969501	-0.127132	0.283801	0.951987
C20orf194	-0.044482	0.708643	0.969501	0.0166382	0.888887	0.995523
OFD1	0.044482	0.708643	0.969501	-0.121668	0.305173	0.958936
RP11-1102P16	0.044482	0.708643	0.969501	-0.00251794	0.983132	0.998974
FAM101B	0.044482	0.708643	0.969501	-0.108107	0.362613	0.967312
CYTIP	-0.0444658	0.708744	0.969501	-0.17466	0.139428	0.899462
CYP11A1	-0.0444658	0.708744	0.969501	0.0956325	0.420918	0.973931
BTNL9	0.0444496	0.708845	0.969501	0.117405	0.322553	0.961505
ELF3	-0.0444334	0.708947	0.969501	-0.0146962	0.901787	0.995523
CYP24A1	-0.0444334	0.708947	0.969501	0.100882	0.395752	0.971112
CAMSAP3	-0.0444334	0.708947	0.969501	-0.14795	0.211609	0.942411
RBBP5	0.0444172	0.709048	0.969501	0.124202	0.295133	0.955686
NDNL2	-0.0444172	0.709048	0.969501	0.017494	0.883211	0.995523
ZWILCH	-0.0444172	0.709048	0.969501	-0.0832897	0.483576	0.980415
RP11-798M19	0.044401	0.709149	0.969501	0.029014	0.807488	0.995523
MINOS1	-0.044401	0.709149	0.969501	-0.0649728	0.58498	0.986724
SYCE3	-0.044401	0.709149	0.969501	0.101656	0.392121	0.971112
TBX2	-0.0443848	0.709251	0.969501	0.190327	0.106773	0.890887
EVI5L	-0.0443848	0.709251	0.969501	0.0476928	0.688654	0.992527
NANOS3	0.0443848	0.709251	0.969501	-0.0383287	0.747493	0.995523
RNU4ATAC18P	-0.0443686	0.709352	0.969501	0.00181029	0.987873	0.999097
RPL41P2	-0.0443686	0.709352	0.969501	-0.0158976	0.893803	0.995523
AGPS	0.0443686	0.709352	0.969501	-0.076246	0.521434	0.981144
ACSL1	0.0443686	0.709352	0.969501	0.0313015	0.792636	0.995523
WDR53	-0.0443524	0.709454	0.969501	-0.135442	0.253238	0.94977
CTB-52I2	-0.0443524	0.709454	0.969501	0.193915	0.100206	0.883609
AARD	-0.0443362	0.709555	0.969501	-0.00171154	0.988534	0.999097
METAP2	0.0443362	0.709555	0.969501	0.0172965	0.88452	0.995523
RP1-28O10	-0.04432	0.709656	0.969501	0.116961	0.324401	0.961505
HCG4P3	0.0443038	0.709758	0.969501	-0.0873875	0.462242	0.977617
COL22A1	0.0443038	0.709758	0.969501	0.0654666	0.582125	0.985865
RPL23AP7	-0.0443038	0.709758	0.969501	0.0400238	0.736723	0.995523
MID2	-0.0443038	0.709758	0.969501	0.00877166	0.941287	0.99607
L3HYPDH	-0.0443038	0.709758	0.969501	-0.0912714	0.442506	0.973931
LINC00907	-0.0443038	0.709758	0.969501	-0.102034	0.390352	0.971112
NUP210	-0.0442876	0.709859	0.969501	-0.075275	0.526767	0.981236
ZNF782	-0.0442876	0.709859	0.969501	-0.0877825	0.460213	0.976275
HIF1A-AS1	-0.0442876	0.709859	0.969501	-0.0873875	0.462242	0.977617
ACTR10	-0.0442715	0.70996	0.969501	-0.231223	0.0490412	0.839638
KLHL18	0.0442715	0.70996	0.969501	-0.0281417	0.813169	0.995523
NTAN1	0.0442715	0.70996	0.969501	-0.0974757	0.41198	0.973671
EVC	-0.0442553	0.710062	0.969501	0.0130341	0.912849	0.995523
MIR4664	-0.0442553	0.710062	0.969501	0.192466	0.102818	0.883609
RP11-525G13	0.0442553	0.710062	0.969501	0.00926538	0.937988	0.99607
C1orf110	-0.0442391	0.710163	0.969501	-0.0302153	0.799679	0.995523
TFAP4	-0.0442391	0.710163	0.969501	0.0581102	0.625311	0.991189
CHKB-AS1	0.0442391	0.710163	0.969501	0.127724	0.281544	0.951987
UBL4B	-0.0442229	0.710265	0.969501	0.103878	0.381802	0.970651
ACRC	0.0442229	0.710265	0.969501	-0.113011	0.341119	0.962011
DMRT3	0.0442229	0.710265	0.969501	-0.253391	0.0305381	0.827511
RP4-564M11	0.0441905	0.710467	0.969502	0.0516425	0.664355	0.991775
RP1-85F18	-0.0441905	0.710467	0.969502	-0.0869761	0.46436	0.9784
SYT16	0.0441743	0.710569	0.969502	0.0683959	0.565316	0.985298
MYT1L	-0.0441743	0.710569	0.969502	0.00365349	0.975527	0.997932
SOX7	-0.0441581	0.71067	0.969502	0.0140215	0.906275	0.995523
RP4-580O19	0.0441581	0.71067	0.969502	0.0172306	0.884957	0.995523
NTM	0.0441581	0.71067	0.969502	-0.113768	0.337873	0.962011
Metazoa_SRP	-0.0441419	0.710772	0.969502	-0.0826807	0.48679	0.980415
PRSS30P	-0.0441419	0.710772	0.969502	-0.0476435	0.68896	0.992527
CES2	-0.0441419	0.710772	0.969502	0.0890003	0.453989	0.975746
TCAM1P	-0.0441419	0.710772	0.969502	-0.00413075	0.972332	0.997762
FAM49B	-0.0441257	0.710873	0.969502	-0.126704	0.285438	0.951987
IL7	0.0441257	0.710873	0.969502	-0.0126391	0.91548	0.995523
CLTC	0.0441257	0.710873	0.969502	-0.0673262	0.571428	0.985298
NECAP2	0.0441095	0.710974	0.969522	0.0273682	0.818215	0.995523
SIRT2	0.0441095	0.710974	0.969522	0.0353171	0.766746	0.995523
INO80E	0.0440771	0.711177	0.969622	-0.0781715	0.510939	0.981144
GOLGA2P7	-0.0440771	0.711177	0.969622	0.0496841	0.676362	0.992527
RP11-530N7	-0.0440771	0.711177	0.969622	-0.0372755	0.75421	0.995523
FAM35A	0.0440609	0.711279	0.969701	-0.13671	0.248783	0.94977
IL9	0.0440448	0.71138	0.96978	0.0795374	0.503559	0.980415
TXLNB	0.0440286	0.711482	0.9698	-0.0777107	0.513441	0.981144
PPP2R3C	0.0440286	0.711482	0.9698	-0.106264	0.370902	0.969385
CACNA1E	0.0440124	0.711583	0.969801	0.0176914	0.881902	0.995523
HLA-DQA2	0.0439962	0.711685	0.969801	0.103466	0.383701	0.970651
RP11-22N12	0.0439962	0.711685	0.969801	0.0358601	0.763264	0.995523
KLHL5	-0.04398	0.711786	0.969801	-0.029376	0.805133	0.995523
CIR1P2	-0.04398	0.711786	0.969801	0.00865646	0.942056	0.996111
LINC00630	-0.04398	0.711786	0.969801	0.0301824	0.799893	0.995523
RP11-429J17	-0.04398	0.711786	0.969801	0.0636069	0.592913	0.987536
DNAJC9	0.0439314	0.712091	0.969962	0.161116	0.173284	0.92732
HYLS1	-0.0439152	0.712192	0.969962	-0.10215	0.389814	0.971112
RP11-345P4	-0.043899	0.712294	0.969962	-0.21154	0.0723997	0.861487
KIF1B	0.043899	0.712294	0.969962	0.246232	0.0357337	0.830986
NBPF2P	0.0438828	0.712395	0.969962	0.127197	0.283549	0.951987
NRAS	0.0438828	0.712395	0.969962	-0.0284215	0.811346	0.995523
CTD-2540M10	0.0438828	0.712395	0.969962	0.000872229	0.994157	0.999097
UBA5	0.0438666	0.712497	0.969962	-0.0851329	0.473916	0.980415
RP11-296L22	0.0438666	0.712497	0.969962	0.0472814	0.691204	0.992527
SYNJ1	-0.0438666	0.712497	0.969962	-0.112501	0.343317	0.962011
CBFA2T3	0.0438504	0.712598	0.969962	-0.135327	0.253645	0.94977
POU3F2	-0.0438504	0.712598	0.969962	-0.245755	0.0361048	0.830986
RPS4XP16	-0.0438504	0.712598	0.969962	0.0987429	0.405899	0.972717
RNFT1	-0.0438504	0.712598	0.969962	0.0357449	0.764002	0.995523
CADPS2	-0.0438342	0.7127	0.969962	-0.112682	0.342536	0.962011
PHF10	-0.0438181	0.712801	0.969962	-0.129995	0.273006	0.951987
RP11-286N22	-0.0438181	0.712801	0.969962	0.164983	0.163057	0.918781
CTD-2007H13	0.0438181	0.712801	0.969962	0.0120631	0.919319	0.995523
BMPR2	0.0438019	0.712903	0.969962	-0.0727571	0.540724	0.983487
ST8SIA4	0.0438019	0.712903	0.969962	0.0949413	0.424299	0.973931
TAS2R10	0.0438019	0.712903	0.969962	0.0724115	0.542653	0.983614
DLEU1	0.0438019	0.712903	0.969962	-0.261784	0.02527	0.825384
RPS20	-0.0438019	0.712903	0.969962	-0.0389047	0.743828	0.995523
UFL1	0.0437695	0.713106	0.970121	0.176684	0.13483	0.89872
PPP4R1	0.0437695	0.713106	0.970121	0.0441052	0.711002	0.995442
ATF3	0.0437533	0.713207	0.970141	-0.0870254	0.464106	0.9784
RP11-1023L17	0.0437533	0.713207	0.970141	0.102331	0.38897	0.971112
C1orf234	-0.0437371	0.713309	0.970161	0.203822	0.083701	0.864249
POP4	-0.0437371	0.713309	0.970161	-0.0431671	0.716886	0.995442
SNRPFP2	0.0436885	0.713613	0.970457	-0.0384604	0.746655	0.995523
UBTFL6	0.0436885	0.713613	0.970457	0.241196	0.0398146	0.830986
MEF2BNB	-0.0436723	0.713715	0.970477	-0.126704	0.285438	0.951987
TCTEX1D1	0.0436723	0.713715	0.970477	0.159519	0.177639	0.930753
AC000068	-0.0436561	0.713817	0.970556	-0.152755	0.19698	0.938798
ZNF280B	0.0436399	0.713918	0.970557	-0.0129518	0.913397	0.995523
NDUFAB1	-0.0436399	0.713918	0.970557	-0.0149431	0.900146	0.995523
SPIN4	0.0436237	0.71402	0.970557	0.175878	0.136648	0.899462
PFDN4	-0.0436075	0.714121	0.970557	0.0404023	0.734325	0.995523
CTC-529P8	0.0436075	0.714121	0.970557	0.0345765	0.771503	0.995523
DGKI	0.0436075	0.714121	0.970557	-0.0394972	0.740064	0.995523
TRIM14	0.0436075	0.714121	0.970557	0.0369628	0.756207	0.995523
OR2S1P	0.0435752	0.714325	0.970716	-0.0853468	0.472801	0.980415
FUNDC1	-0.043559	0.714426	0.970716	0.0231881	0.845607	0.995523
RPL7L1P8	-0.0435428	0.714528	0.970716	0.0873381	0.462496	0.97779
TCEB1	0.0435428	0.714528	0.970716	0.14372	0.225106	0.94977
FAM122A	-0.0435428	0.714528	0.970716	0.0630967	0.595888	0.988489
EGR2	0.0435428	0.714528	0.970716	-0.133435	0.260407	0.94977
TYW3	-0.0435266	0.714629	0.970716	-0.0804261	0.498788	0.980415
RP4-782G3	0.0435266	0.714629	0.970716	-0.00225463	0.984896	0.999097
NARS	-0.0435266	0.714629	0.970716	-0.0909258	0.444243	0.973931
GATSL2	0.0435104	0.714731	0.970736	-0.00590812	0.960435	0.997762
IGSF3	-0.0435104	0.714731	0.970736	0.0309394	0.794982	0.995523
GSK3A	-0.0434942	0.714833	0.970777	0.0310217	0.794449	0.995523
CTXN3	0.043478	0.714934	0.970777	0.0893788	0.452064	0.975746
EIF4A1	0.043478	0.714934	0.970777	-0.0988746	0.40527	0.972625
CTD-2369P2	-0.043478	0.714934	0.970777	0.0795703	0.503382	0.980415
ALKBH1	0.0434618	0.715036	0.970856	-0.00612206	0.959003	0.997577
MAP1LC3B2	-0.0434456	0.715137	0.970935	-0.0444014	0.709147	0.995442
SHCBP1	0.0434294	0.715239	0.970955	-0.0116188	0.922281	0.995523
CTC-277H1	0.0434294	0.715239	0.970955	0.0381641	0.748541	0.995523
SNRPD3	0.0434132	0.715341	0.971034	0.0315319	0.791145	0.995523
GINS4	0.0433808	0.715544	0.971193	0.0751598	0.527402	0.981447
SCARB2	0.0433647	0.715646	0.971193	-0.0973111	0.412773	0.973899
AIG1	0.0433647	0.715646	0.971193	-0.0504576	0.67161	0.992527
RIC8B	-0.0433647	0.715646	0.971193	-0.304046	0.00891859	0.758012
LINC00482	-0.0433485	0.715747	0.971193	-0.0118327	0.920855	0.995523
BCAS2	0.0433323	0.715849	0.971193	0.100043	0.399715	0.971112
F8A1	0.0433323	0.715849	0.971193	0.207837	0.0776585	0.861653
TMEM80	0.0433323	0.715849	0.971193	0.0754067	0.526043	0.981144
CTU2	0.0433323	0.715849	0.971193	0.137894	0.244666	0.94977
SLC22A5	0.0433161	0.715951	0.971272	0.0213943	0.857421	0.995523
CCDC124	0.0432837	0.716154	0.971489	0.0104338	0.930186	0.995702
RP11-428J1	-0.0432675	0.716256	0.971568	-0.103219	0.384842	0.970651
HDAC2	0.0432189	0.716561	0.971884	-0.0184649	0.876778	0.995523
TRIM63	-0.0432027	0.716663	0.971884	-0.195281	0.0977902	0.883609
SEC23A	-0.0432027	0.716663	0.971884	-0.0237312	0.842037	0.995523
PLAGL2	0.0432027	0.716663	0.971884	0.171549	0.146723	0.90509
RASAL2-AS1	0.0431865	0.716764	0.971904	0.0592787	0.618361	0.991189
RP11-433A10	0.0431865	0.716764	0.971904	0.135508	0.253005	0.94977
GRIA2	0.0431703	0.716866	0.971983	0.124219	0.295068	0.955616
DUSP11	-0.0431541	0.716968	0.972003	-0.0192713	0.871442	0.995523
MTCH1	-0.0431541	0.716968	0.972003	-0.0537491	0.651534	0.991525
PCYT2	-0.0431218	0.717171	0.972065	0.156376	0.186448	0.935505
RP11-301L8	0.0431056	0.717273	0.972065	0.0540947	0.64944	0.991525
RP11-37N22	0.0431056	0.717273	0.972065	-0.00770195	0.948436	0.996528
TJP2	-0.0431056	0.717273	0.972065	-0.0160128	0.893038	0.995523
VSX1	0.0431056	0.717273	0.972065	-0.00837669	0.943926	0.996282
POLR2G	-0.0430894	0.717375	0.972065	0.154911	0.190659	0.937188
PPIH	0.0430894	0.717375	0.972065	0.0447141	0.707191	0.995442
RPS3	-0.043057	0.717578	0.972065	-0.0327662	0.783165	0.995523
TUSC5	-0.043057	0.717578	0.972065	-0.0824668	0.487922	0.980415
EGF	-0.0430246	0.717782	0.972065	-0.0457838	0.700514	0.994506
NPAT	-0.0430246	0.717782	0.972065	-0.215951	0.0665123	0.855337
RP11-395N3	0.0430246	0.717782	0.972065	-0.116681	0.325568	0.961874
IGBP1-AS1	0.0430246	0.717782	0.972065	0.0379667	0.7498	0.995523
RP11-352G18	0.0430246	0.717782	0.972065	0.161774	0.171511	0.926034
CDH3	0.0430246	0.717782	0.972065	-0.0813313	0.493953	0.980415
DNAH2	0.0430084	0.717884	0.972065	0.0693175	0.560076	0.985298
BACH1-IT1	0.0430084	0.717884	0.972065	-0.0154204	0.896974	0.995523
C21orf90	0.0430084	0.717884	0.972065	-0.231305	0.0489585	0.839638
RP11-694I15	-0.0430084	0.717884	0.972065	0.155438	0.189137	0.935556
MYL7	-0.0430084	0.717884	0.972065	-0.0566455	0.634068	0.991189
WHAMMP3	-0.0429922	0.717985	0.972144	-0.0427228	0.719679	0.995442
CLMN	-0.0429598	0.718189	0.972243	-0.0288494	0.808559	0.995523
RNU6-322P	0.0429598	0.718189	0.972243	0.019189	0.871986	0.995523
COG4	0.0429598	0.718189	0.972243	-0.0528439	0.657031	0.991775
SOX2-OT	0.0429112	0.718494	0.972539	0.0824997	0.487747	0.980415
CTD-2235C13	0.0429112	0.718494	0.972539	-0.17438	0.140073	0.899462
ELTD1	-0.0428951	0.718596	0.972559	-0.079126	0.505776	0.980709
INTS8	0.0428951	0.718596	0.972559	-0.165493	0.161742	0.917929
RP11-864J10	-0.0428789	0.718698	0.972579	0.0462281	0.697747	0.993994
DRAP1	0.0428789	0.718698	0.972579	0.0867292	0.465634	0.978929
CPEB1	0.0428627	0.7188	0.972619	0.0535351	0.652831	0.991525
ZCWPW2	-0.0428465	0.718901	0.972619	-0.0572051	0.630717	0.991189
PAX5	0.0428465	0.718901	0.972619	0.0210816	0.859483	0.995523
LA16c-OS12	0.0428465	0.718901	0.972619	0.0940855	0.428506	0.973931
ZEB2P1	0.0428303	0.719003	0.972641	0.165658	0.161319	0.917929
GMNC	-0.0427979	0.719207	0.972641	0.0133632	0.910657	0.995523
RP11-448A19	0.0427979	0.719207	0.972641	0.0238135	0.841497	0.995523
ANO6	0.0427979	0.719207	0.972641	0.121717	0.304975	0.958936
ENC1	-0.0427817	0.719309	0.972641	-0.0507209	0.669995	0.992527
NADK	-0.0427655	0.719411	0.972641	-0.00362057	0.975748	0.997932
AC093838	-0.0427493	0.719512	0.972641	-0.0602661	0.612515	0.991189
KIAA0922	-0.0427493	0.719512	0.972641	-0.132184	0.264942	0.94977
CDH9	0.0427493	0.719512	0.972641	-0.0439735	0.711827	0.995442
RP11-203B9	-0.0427493	0.719512	0.972641	-0.0685111	0.56466	0.985298
ZFPM1	-0.0427493	0.719512	0.972641	0.0491575	0.679605	0.992527
BEST3	-0.0427331	0.719614	0.972641	0.116352	0.326944	0.961874
MTMR6	-0.0427331	0.719614	0.972641	-0.202571	0.0856573	0.864249
CYB5R3	-0.0427331	0.719614	0.972641	0.123264	0.298823	0.956214
SCO2	-0.0427331	0.719614	0.972641	-0.131262	0.268317	0.951562
RP11-710E1	0.0427331	0.719614	0.972641	0.118903	0.316376	0.961505
ABLIM2	0.0427007	0.719818	0.972681	-0.0978871	0.41	0.972779
ATP6V0CP3	-0.0427007	0.719818	0.972681	0.161873	0.171246	0.925751
GRAMD2	0.0427007	0.719818	0.972681	0.192845	0.10213	0.883609
MYADM	0.0427007	0.719818	0.972681	0.0021888	0.985337	0.999097
RP11-379B18	-0.0426684	0.720022	0.972685	-0.100224	0.398858	0.971112
TEX26	-0.0426684	0.720022	0.972685	0.13824	0.243474	0.94977
RP11-1008C21	-0.0426684	0.720022	0.972685	0.136924	0.248036	0.94977
RP11-486B10	-0.0426522	0.720124	0.972685	0.0956161	0.420999	0.973931
PCDHGA12	-0.0426522	0.720124	0.972685	0.177885	0.132155	0.89872
AC091814	0.0426522	0.720124	0.972685	0.127066	0.284052	0.951987
MYT1L-AS1	-0.042636	0.720226	0.972685	0.198868	0.0916616	0.871507
LMAN2L	-0.042636	0.720226	0.972685	-0.0328814	0.782422	0.995523
UBE2U	-0.0426198	0.720327	0.972685	0.0417847	0.725588	0.995442
RPL7AP64	-0.0426198	0.720327	0.972685	-0.037259	0.754315	0.995523
NOL12	-0.0426198	0.720327	0.972685	-0.136068	0.251032	0.94977
TCEAL5	0.0426036	0.720429	0.972685	0.104667	0.378173	0.969637
HDAC5	-0.0426036	0.720429	0.972685	0.0271049	0.819934	0.995523
RYBP	-0.0425874	0.720531	0.972685	-0.136512	0.249473	0.94977
RP11-986G18	-0.0425874	0.720531	0.972685	0.0589989	0.620022	0.991189
MIR124-2	0.0425712	0.720633	0.972685	0.203954	0.0834971	0.864249
DDX25	0.0425712	0.720633	0.972685	0.13694	0.247978	0.94977
NIFK-AS1	-0.0425712	0.720633	0.972685	0.10391	0.38165	0.970651
CCDC93	0.042555	0.720735	0.972685	-0.074123	0.53313	0.982338
COPS6	0.042555	0.720735	0.972685	0.00503589	0.966272	0.997762
RP13-401N8	0.042555	0.720735	0.972685	0.017461	0.883429	0.995523
MAGEF1	0.0425388	0.720837	0.972706	0.037259	0.754315	0.995523
NUFIP2	-0.0425388	0.720837	0.972706	-0.179663	0.128272	0.897674
SMG7	-0.0425064	0.721041	0.972734	0.113735	0.338014	0.962011
FGF5	-0.0424902	0.721143	0.972734	-0.128152	0.279922	0.951987
RP11-195F19	-0.0424902	0.721143	0.972734	-0.190722	0.106034	0.890224
RP11-461F11	-0.0424902	0.721143	0.972734	-0.044747	0.706985	0.995442
CTB-175P5	-0.0424902	0.721143	0.972734	-0.134307	0.257276	0.94977
IGF2	-0.042474	0.721245	0.972734	-0.0759662	0.522968	0.981144
CDRT4	0.042474	0.721245	0.972734	0.0947932	0.425025	0.973931
TSTD1	-0.0424578	0.721347	0.972734	-0.033622	0.777646	0.995523
SKIL	0.0424578	0.721347	0.972734	-0.17489	0.138899	0.899462
C19orf81	-0.0424578	0.721347	0.972734	-0.176618	0.134977	0.89872
FASTKD3	-0.0424417	0.721448	0.972734	-0.0736128	0.53596	0.982483
GTF2IRD1	0.0423931	0.721754	0.972734	-0.0224146	0.850697	0.995523
H3F3A	0.0423769	0.721856	0.972734	0.0469523	0.693246	0.993087
GLRA2	-0.0423769	0.721856	0.972734	0.0299849	0.801175	0.995523
RP11-4F5	-0.0423769	0.721856	0.972734	-0.0532883	0.65433	0.991609
CTD-2105E13	-0.0423607	0.721958	0.972734	-0.164325	0.164765	0.919715
SLC25A14	0.0423607	0.721958	0.972734	0.0950401	0.423815	0.973931
LENG8-AS1	0.0423607	0.721958	0.972734	0.0510336	0.668079	0.992019
ZIC5	0.0423445	0.72206	0.972734	0.15942	0.177912	0.930753
ZNF432	0.0423445	0.72206	0.972734	0.0410112	0.730472	0.995523
ZNF217	-0.0423445	0.72206	0.972734	0.00225463	0.984896	0.999097
RP1-309F20	0.0423283	0.722162	0.972734	0.196745	0.0952506	0.876909
UPF2	-0.0423283	0.722162	0.972734	-0.00686263	0.954049	0.997073
COA5	0.0423121	0.722264	0.972734	-0.152015	0.199186	0.938798
C9orf156	0.0423121	0.722264	0.972734	0.0856595	0.471175	0.980415
PPP2R5E	0.0423121	0.722264	0.972734	0.0756042	0.524956	0.981144
RP11-617F23	-0.0423121	0.722264	0.972734	0.0724608	0.542377	0.983607
FMR1	-0.0422959	0.722366	0.972734	-0.0512476	0.66677	0.991775
CKS2	-0.0422959	0.722366	0.972734	0.00113554	0.992393	0.999097
LRCOL1	-0.0422959	0.722366	0.972734	0.110263	0.353064	0.963509
GIPC3	-0.0422959	0.722366	0.972734	-0.160095	0.176059	0.929083
RP1-317E23	-0.0422797	0.722468	0.972734	0.00330789	0.977842	0.997932
RP11-223A3	-0.0422797	0.722468	0.972734	0.0410277	0.730368	0.995523
IGFN1	-0.0422797	0.722468	0.972734	-0.10554	0.374189	0.969385
UFSP2	0.0422797	0.722468	0.972734	0.0398428	0.737871	0.995523
RHOBTB1	-0.0422797	0.722468	0.972734	-0.119183	0.315231	0.961394
RP11-94L15	-0.0422797	0.722468	0.972734	-0.014581	0.902553	0.995523
AC012506	0.0422635	0.72257	0.972754	0.0328814	0.782422	0.995523
ZNF507	0.0422635	0.72257	0.972754	-0.0172471	0.884848	0.995523
THOC3	-0.0422473	0.722672	0.972774	-0.0414885	0.727457	0.995523
PRKCH	-0.0422473	0.722672	0.972774	-0.00980846	0.934361	0.99579
B4GALT2	-0.0422311	0.722774	0.972794	-0.0305116	0.797757	0.995523
PGLS	0.0422311	0.722774	0.972794	0.0187447	0.874926	0.995523
SLC6A9	0.042215	0.722876	0.972815	0.186081	0.114971	0.891208
CDC42EP5	0.042215	0.722876	0.972815	0.0642158	0.589371	0.987276
GCSAM	-0.0421988	0.722978	0.972893	-0.133945	0.258572	0.94977
RP11-155O18	-0.0421826	0.72308	0.972934	-0.016309	0.891071	0.995523
NEDD8	-0.0421664	0.723182	0.972934	-0.059542	0.6168	0.991189
RP13-1032I1	-0.0421664	0.723182	0.972934	-0.0355639	0.765163	0.995523
XRCC1	-0.0421664	0.723182	0.972934	0.0811173	0.495094	0.980415
SORBS3	-0.0421502	0.723284	0.972954	0.0555758	0.640496	0.991189
KIAA0754	0.0421502	0.723284	0.972954	0.0543086	0.648145	0.991525
MXRA8	0.0421178	0.723488	0.972994	0.0641664	0.589658	0.987336
EPHB6	0.0421178	0.723488	0.972994	-0.0594432	0.617385	0.991189
IGLCOR22-1	0.0421178	0.723488	0.972994	0.0783525	0.509958	0.981144
EBNA1BP2	-0.0421178	0.723488	0.972994	0.105293	0.375314	0.969385
OARD1	0.0421016	0.72359	0.973014	0.215918	0.0665548	0.855337
HMGB3P24	-0.0421016	0.72359	0.973014	0.120664	0.309211	0.959377
ROBO3	-0.0420692	0.723794	0.973018	-0.196548	0.0955899	0.877645
KARS	-0.0420692	0.723794	0.973018	-0.091798	0.439867	0.973931
LARP7	0.0420692	0.723794	0.973018	-0.0796526	0.50294	0.980415
AC005841	-0.042053	0.723896	0.973018	0.0145481	0.902772	0.995523
JOSD1	0.042053	0.723896	0.973018	0.0614346	0.605627	0.990327
RP11-267N12	0.0420368	0.723999	0.973018	0.257011	0.0281621	0.825384
RN7SKP21	0.0420368	0.723999	0.973018	0.131262	0.268317	0.951562
LINC00323	0.0420368	0.723999	0.973018	-0.0110428	0.926123	0.995702
BCL2L10	-0.0420206	0.724101	0.973018	0.202176	0.0862825	0.864249
UBXN10	-0.0420044	0.724203	0.973018	0.201863	0.0867801	0.866367
RHOU	-0.0420044	0.724203	0.973018	-0.110839	0.350539	0.963509
FOLH1	-0.0420044	0.724203	0.973018	0.0263973	0.82456	0.995523
MIDN	-0.0420044	0.724203	0.973018	-0.243994	0.0375021	0.830986
TRDN	0.0420044	0.724203	0.973018	0.170233	0.149896	0.90822
MIS18A-AS1	0.0419883	0.724305	0.97304	0.190097	0.107206	0.890887
RP11-480N24	0.0419721	0.724407	0.97304	0.127724	0.281544	0.951987
ULBP2	0.0419721	0.724407	0.97304	-0.0775461	0.514336	0.981144
DIRC3	-0.0419559	0.724509	0.97304	-0.200465	0.0890337	0.870944
IQCB1	0.0419559	0.724509	0.97304	0.146979	0.214656	0.943357
AP3S1	-0.0419397	0.724611	0.97304	0.0064512	0.956801	0.997263
TBL2	-0.0419397	0.724611	0.97304	-0.00600686	0.959774	0.997642
PRR14	-0.0419397	0.724611	0.97304	0.0843758	0.47787	0.980415
RNF183	0.0419397	0.724611	0.97304	0.148262	0.210634	0.940574
RBM6	0.0419235	0.724713	0.973101	0.000362057	0.997574	0.999384
LECT1	0.0419073	0.724815	0.973101	0.146683	0.215591	0.943357
AIF1L	-0.0419073	0.724815	0.973101	0.0959287	0.419474	0.973931
SYNE4	0.0418911	0.724917	0.973101	-0.106363	0.370455	0.969306
VDR	-0.0418911	0.724917	0.973101	-0.218781	0.0629417	0.847897
SDK2	-0.0418911	0.724917	0.973101	-0.0338195	0.776374	0.995523
MASP1	0.0418749	0.725019	0.973121	-0.0726583	0.541275	0.983588
VSIG10L	-0.0418749	0.725019	0.973121	-0.0482688	0.68509	0.992527
SLC13A5	-0.0418587	0.725122	0.9732	0.0116188	0.922281	0.995523
CCDC110	-0.0418263	0.725326	0.973299	-0.0872887	0.46275	0.977898
TMCC2	0.0418263	0.725326	0.973299	0.0326016	0.784228	0.995523
DSG2	0.0418263	0.725326	0.973299	-0.11734	0.322827	0.961505
NRBP1	0.0418101	0.725428	0.973301	0.0571392	0.631111	0.991189
CPEB2	0.0418101	0.725428	0.973301	0.0047232	0.968365	0.997762
PAIP2B	-0.0417939	0.72553	0.973301	0.00569418	0.961866	0.997762
ATE1	-0.0417939	0.72553	0.973301	-0.0500627	0.674035	0.992527
CHMP5	-0.0417777	0.725632	0.973301	-0.0899713	0.449059	0.975591
CTD-2554C21	0.0417777	0.725632	0.973301	0.0144988	0.9031	0.995523
APOBEC3F	0.0417777	0.725632	0.973301	-0.0290304	0.807381	0.995523
DBH-AS1	-0.0417616	0.725734	0.973379	0.0746661	0.530126	0.981684
ATP11A	-0.0417292	0.725939	0.973559	-0.0237806	0.841713	0.995523
ZNF33AP1	-0.041713	0.726041	0.973559	-0.0989733	0.404799	0.972222
CTD-3184A7	-0.041713	0.726041	0.973559	0.0286684	0.809738	0.995523
ZNRF2P1	-0.0416968	0.726143	0.973559	-0.0215095	0.856661	0.995523
RP11-377D9	0.0416968	0.726143	0.973559	0.0298204	0.802244	0.995523
TAPT1	0.0416806	0.726245	0.973559	-0.167879	0.155694	0.908246
MIR4458HG	0.0416806	0.726245	0.973559	0.137993	0.244325	0.94977
MSL2	0.0416644	0.726347	0.973559	0.00534857	0.964179	0.997762
RP11-146N23	0.0416644	0.726347	0.973559	0.0940362	0.428749	0.973931
WFS1	-0.0416644	0.726347	0.973559	0.0377363	0.751269	0.995523
TCP11	-0.0416644	0.726347	0.973559	-0.138108	0.243927	0.94977
NENF	-0.0416482	0.726449	0.973579	0.0149596	0.900036	0.995523
HSD17B6	-0.0416482	0.726449	0.973579	0.0297052	0.802993	0.995523
CCT6P3	-0.041632	0.726552	0.973599	0.0320585	0.787737	0.995523
C6ORF165	0.041632	0.726552	0.973599	0.0294254	0.804812	0.995523
CTD-2330K9	-0.0415996	0.726756	0.973705	0.0517742	0.663551	0.991775
DLX4	-0.0415834	0.726858	0.973705	-0.152048	0.199088	0.938798
TNFSF10	0.0415834	0.726858	0.973705	0.0244882	0.837066	0.995523
LINC00886	0.041551	0.727063	0.973705	0.13062	0.270685	0.951987
RP11-408A13	0.041551	0.727063	0.973705	0.0799818	0.501171	0.980415
AC005754	-0.0415187	0.727267	0.973705	-0.0334739	0.778601	0.995523
ERBB2IP	0.0415187	0.727267	0.973705	0.0211804	0.858832	0.995523
TBC1D16	-0.0415025	0.727369	0.973705	0.0185966	0.875907	0.995523
TOE1	0.0415025	0.727369	0.973705	-0.00408137	0.972662	0.997762
AC025811	-0.0414863	0.727471	0.973705	0.134751	0.25569	0.94977
IDH3B	0.0414863	0.727471	0.973705	-0.0264137	0.824452	0.995523
PSMD6-AS2	0.0414701	0.727574	0.973705	0.105408	0.374789	0.969385
RP3-525N10	-0.0414701	0.727574	0.973705	0.00809692	0.945796	0.996483
PRDX3P1	-0.0414701	0.727574	0.973705	0.0243237	0.838147	0.995523
RP11-16N11	-0.0414539	0.727676	0.973705	-0.0003456	0.997685	0.999384
2020-09-11	-0.0414539	0.727676	0.973705	-0.224476	0.0562285	0.843493
TRAPPC11	-0.0414539	0.727676	0.973705	-0.0934108	0.431839	0.973931
POLR3H	-0.0414377	0.727778	0.973705	-0.0392997	0.741318	0.995523
PPP1R3G	0.0414215	0.72788	0.973705	-0.0201106	0.865894	0.995523
GANAB	-0.0414053	0.727983	0.973705	-0.0758839	0.52342	0.981144
NXPE2	-0.0414053	0.727983	0.973705	-0.107844	0.36379	0.96746
ELOVL3	0.0414053	0.727983	0.973705	0.044747	0.706985	0.995442
EGFR-AS1	-0.0413891	0.728085	0.973705	0.116714	0.32543	0.961874
AC002477	-0.0413891	0.728085	0.973705	-0.121553	0.305635	0.958936
ARX	0.0413891	0.728085	0.973705	0.0331941	0.780404	0.995523
RP11-66B24	0.0413891	0.728085	0.973705	-0.0484663	0.683869	0.992527
GIMAP6	-0.0413567	0.728289	0.973705	0.024949	0.834044	0.995523
DUOX1	0.0413567	0.728289	0.973705	0.0598547	0.614948	0.991189
SCG2	0.0413405	0.728392	0.973705	0.0304128	0.798398	0.995523
STAC	0.0413405	0.728392	0.973705	0.0899054	0.449393	0.975591
FBXW12	0.0413405	0.728392	0.973705	-0.0104667	0.929967	0.995702
SLC52A2	-0.0413405	0.728392	0.973705	0.0150418	0.899489	0.995523
RP11-123N4	0.0413405	0.728392	0.973705	0.00903498	0.939527	0.99607
TSPAN3	-0.0413405	0.728392	0.973705	-0.142996	0.227476	0.94977
LRRC36	0.0413405	0.728392	0.973705	0.156228	0.186871	0.935556
TDRD12	0.0413243	0.728494	0.973705	0.0712595	0.549109	0.98525
TMEM86B	0.0413243	0.728494	0.973705	-0.109588	0.356036	0.96407
DIRC2	-0.0413243	0.728494	0.973705	-0.110312	0.352847	0.963509
AIM1	0.0413081	0.728596	0.973705	0.0694821	0.559143	0.985298
C20orf144	0.0413081	0.728596	0.973705	0.177408	0.133213	0.89872
DOCK6	0.0413081	0.728596	0.973705	0.197124	0.0946027	0.876311
C1orf109	-0.041292	0.728698	0.973705	0.093131	0.433226	0.973931
KCTD16	0.041292	0.728698	0.973705	0.111036	0.349676	0.963431
CHAF1B	-0.0412758	0.728801	0.973705	-0.134274	0.257393	0.94977
SYNGR1	0.0412758	0.728801	0.973705	0.0656147	0.58127	0.985865
SRPRB	0.0412596	0.728903	0.973705	0.0414062	0.727977	0.995523
CARD16	0.0412596	0.728903	0.973705	0.0253769	0.831239	0.995523
C9orf116	-0.0412596	0.728903	0.973705	-0.0111909	0.925135	0.995523
GOLGA6L4	0.0412434	0.729005	0.973705	-0.0258048	0.828437	0.995523
ZSCAN30	0.0412434	0.729005	0.973705	0.014219	0.904961	0.995523
LINC00431	-0.0412272	0.729108	0.973705	0.0133961	0.910438	0.995523
TNKS1BP1	0.041211	0.72921	0.973705	0.00979201	0.934471	0.99579
ZSCAN16-AS1	-0.041211	0.72921	0.973705	0.0305445	0.797543	0.995523
RAB40A	-0.041211	0.72921	0.973705	-0.00131657	0.99118	0.999097
PHAX	0.0411948	0.729312	0.973705	-0.0294418	0.804705	0.995523
MTND5P11	0.0411948	0.729312	0.973705	-0.0778588	0.512636	0.981144
RP11-802O23	-0.0411786	0.729415	0.973705	0.0243895	0.837715	0.995523
RP11-762I7	-0.0411786	0.729415	0.973705	0.161856	0.17129	0.925751
PI4KA	-0.0411786	0.729415	0.973705	0.0217893	0.854817	0.995523
KANSL3	0.0411786	0.729415	0.973705	0.00919955	0.938428	0.99607
RP11-464F9	0.0411786	0.729415	0.973705	-0.157775	0.18249	0.932619
FTH1P20	-0.0411624	0.729517	0.973705	0.0236654	0.84247	0.995523
FGF7	-0.0411624	0.729517	0.973705	0.0736128	0.53596	0.982483
DIAPH1	-0.0411462	0.729619	0.973705	-0.0709632	0.550776	0.985298
RP11-111F5	-0.0411462	0.729619	0.973705	-0.0197157	0.868504	0.995523
TRPV4	0.0411462	0.729619	0.973705	0.128843	0.277315	0.951987
RNU6-460P	0.04113	0.729722	0.973705	-0.00281417	0.981148	0.998662
RP11-757G14	0.04113	0.729722	0.973705	0.00855772	0.942716	0.996234
ATP5E	-0.0411138	0.729824	0.973705	0.0818414	0.491238	0.980415
OR13A1	0.0410976	0.729926	0.973705	-0.0152229	0.898286	0.995523
RBM25	0.0410976	0.729926	0.973705	-0.176849	0.134461	0.89872
KRT18P5	0.0410976	0.729926	0.973705	0.00284709	0.980928	0.998619
VPREB3	0.0410976	0.729926	0.973705	-0.0542757	0.648344	0.991525
MINOS1P2	-0.0410976	0.729926	0.973705	0.0702885	0.55458	0.985298
HSD11B1L	-0.0410976	0.729926	0.973705	-0.0445495	0.70822	0.995442
AK1	0.0410814	0.730029	0.973705	0.0776942	0.51353	0.981144
LAYN	-0.0410814	0.730029	0.973705	-0.204793	0.0822068	0.864249
DPM1	-0.0410814	0.730029	0.973705	-0.111761	0.346523	0.962011
TBC1D14	-0.0410491	0.730233	0.97392	-0.041867	0.725069	0.995442
EML3	0.0410329	0.730336	0.973941	0.0942172	0.427857	0.973931
HBE1	-0.0410329	0.730336	0.973941	-0.151011	0.202205	0.938798
NT5C3B	-0.0410167	0.730438	0.974019	-0.0587191	0.621685	0.991189
LINC00284	-0.0409843	0.730643	0.974158	-0.0479068	0.687329	0.992527
C1orf228	0.0409681	0.730745	0.974158	0.0866305	0.466144	0.978929
CTD-2339F6	0.0409681	0.730745	0.974158	-0.0853468	0.472801	0.980415
SRR	-0.0409681	0.730745	0.974158	-0.0486803	0.682548	0.992527
RP11-527N22	0.0409519	0.730847	0.974158	0.0280924	0.813491	0.995523
AC138647	-0.0409519	0.730847	0.974158	-0.0763941	0.520623	0.981144
ASB16	-0.0409519	0.730847	0.974158	0.0101705	0.931944	0.995702
SLC22A18	-0.0409357	0.73095	0.974237	-0.0369134	0.756523	0.995523
PRR24	0.0409195	0.731052	0.974315	-0.0215918	0.856119	0.995523
HAGHL	0.0409033	0.731155	0.974393	0.0383287	0.747493	0.995523
EFHD2	-0.0408871	0.731257	0.974408	-0.00911726	0.938978	0.99607
JPH2	0.0408547	0.731462	0.974408	0.120713	0.309011	0.959377
SREK1IP1	-0.0408547	0.731462	0.974408	-0.0171154	0.885721	0.995523
RP13-735L24	-0.0408547	0.731462	0.974408	0.14163	0.231993	0.94977
HS6ST1	0.0408386	0.731564	0.974408	-0.0206373	0.862416	0.995523
HOXB3	-0.0408224	0.731667	0.974408	-0.0837669	0.481064	0.980415
HMGXB3	0.0408062	0.731769	0.974408	-0.121125	0.307353	0.958936
CEP97	-0.04079	0.731871	0.974408	-0.00607269	0.959333	0.997577
EEF1A1P5	-0.04079	0.731871	0.974408	-0.0178889	0.880593	0.995523
SIX4	0.0407738	0.731974	0.974408	-0.00989075	0.933812	0.995752
RP11-408H20	0.0407738	0.731974	0.974408	0.138438	0.242795	0.94977
XXbac-BPG252P9	0.0407576	0.732076	0.974408	-0.0248009	0.835015	0.995523
PPM1A	0.0407576	0.732076	0.974408	-0.0434963	0.71482	0.995442
DBNDD2	0.0407576	0.732076	0.974408	0.0834871	0.482536	0.980415
ZNF200	-0.0407576	0.732076	0.974408	-0.0824339	0.488096	0.980415
FBF1	0.0407414	0.732179	0.974408	0.0270556	0.820257	0.995523
KIF20A	-0.0407414	0.732179	0.974408	-0.00982492	0.934251	0.99579
BYSL	-0.0407414	0.732179	0.974408	0.0515438	0.664958	0.991775
LTV1	0.0407252	0.732281	0.974408	0.0684288	0.565129	0.985298
TEKT3	0.0407252	0.732281	0.974408	0.0322725	0.786354	0.995523
ASNA1	0.0407252	0.732281	0.974408	-0.00255086	0.982912	0.998974
NSUN5P1	-0.040709	0.732384	0.974408	-0.085281	0.473144	0.980415
MEX3B	0.040709	0.732384	0.974408	0.284067	0.0148679	0.800948
EXD1	-0.0406928	0.732486	0.974408	-0.123396	0.298304	0.956214
CHMP1A	-0.0406928	0.732486	0.974408	-0.0377856	0.750954	0.995523
CHMP1B	-0.0406928	0.732486	0.974408	0.0465573	0.6957	0.993357
ZNF717	0.0406928	0.732486	0.974408	0.0471004	0.692327	0.993087
GABRA1	0.0406928	0.732486	0.974408	0.0726912	0.541091	0.983574
CSGALNACT1	0.0406766	0.732589	0.974408	0.0648083	0.585934	0.987152
PARGP1	-0.0406766	0.732589	0.974408	-0.0162268	0.891618	0.995523
AKAP13	-0.0406766	0.732589	0.974408	0.126621	0.285753	0.951987
ZNF554	-0.0406766	0.732589	0.974408	-0.120368	0.310409	0.959383
SLC15A3	0.0406604	0.732691	0.974408	0.238431	0.0422149	0.830986
TMEM92	0.0406604	0.732691	0.974408	0.0223982	0.850806	0.995523
STK3	-0.0406604	0.732691	0.974408	0.182329	0.122612	0.893047
CTB-33O18	0.0406442	0.732793	0.974428	0.0719178	0.545416	0.984225
TMEM52B	0.0406442	0.732793	0.974428	-0.0546377	0.646154	0.991525
H2AFY2	0.0406119	0.732998	0.974605	-0.033984	0.775314	0.995523
MTA3	0.0405957	0.733101	0.974605	0.162152	0.170497	0.925283
HSF5	0.0405957	0.733101	0.974605	-0.0328649	0.782528	0.995523
RTN4IP1	-0.0405957	0.733101	0.974605	0.0990556	0.404407	0.972115
RNF224	-0.0405795	0.733203	0.974608	-0.0327497	0.783272	0.995523
BOP1	-0.0405633	0.733306	0.974608	-0.0377692	0.751059	0.995523
PKP4	0.0405471	0.733408	0.974608	-0.0552796	0.642281	0.991189
RN7SL358P	0.0405471	0.733408	0.974608	0.0910739	0.443498	0.973931
GPR6	-0.0405471	0.733408	0.974608	-0.0181193	0.879067	0.995523
ADAMTSL3	0.0405471	0.733408	0.974608	0.0562506	0.636438	0.991189
FAHD1	-0.0405471	0.733408	0.974608	0.0328485	0.782634	0.995523
AMN1	0.0404985	0.733716	0.974692	0.0304951	0.797864	0.995523
VSIG10	0.0404985	0.733716	0.974692	0.0766903	0.519002	0.981144
PLA2G6	-0.0404823	0.733818	0.974692	-0.077398	0.515142	0.981144
LRRC3-AS1	-0.0404823	0.733818	0.974692	-0.234959	0.0453982	0.835622
CDC34	-0.0404661	0.733921	0.974692	-0.153101	0.195957	0.937509
ARHGAP35	-0.0404661	0.733921	0.974692	-0.0814958	0.493076	0.980415
ERAS	-0.0404499	0.734023	0.974692	0.139507	0.239138	0.94977
MAPK1IP1L	-0.0404499	0.734023	0.974692	-0.0647095	0.586506	0.987158
CTD-2366F13	0.0404337	0.734126	0.974692	0.127625	0.28192	0.951987
PHEX-AS1	0.0404337	0.734126	0.974692	-0.0677376	0.569074	0.985298
PGBD4	-0.0404337	0.734126	0.974692	-0.025163	0.832641	0.995523
CNN3	0.0404175	0.734229	0.974692	0.123281	0.298758	0.956214
MRPS30	0.0404013	0.734331	0.974692	0.103515	0.383472	0.970651
GRID2	0.0403852	0.734434	0.974692	-0.06991	0.556719	0.985298
SNRPC	0.0403852	0.734434	0.974692	0.147275	0.213723	0.943357
FBXO33	0.0403852	0.734434	0.974692	0.0211968	0.858723	0.995523
NKAIN1	-0.0403852	0.734434	0.974692	-0.0602496	0.612612	0.991189
HIST3H2BB	0.040369	0.734536	0.974692	0.144049	0.224035	0.94977
HDHD2	0.040369	0.734536	0.974692	0.0299026	0.80171	0.995523
NPHS1	0.0403528	0.734639	0.974692	-0.103203	0.384919	0.970651
PRKAR2A-AS1	-0.0403366	0.734741	0.974692	0.194244	0.0996197	0.883609
ASMTL-AS1	0.0403366	0.734741	0.974692	0.0759168	0.523239	0.981144
MYO3A	-0.0403366	0.734741	0.974692	-0.114525	0.334647	0.962011
MTATP6P1	0.0403204	0.734844	0.974692	0.0848531	0.475375	0.980415
PAX8-AS1	-0.0403204	0.734844	0.974692	-0.192384	0.102968	0.883609
ROPN1B	0.0403204	0.734844	0.974692	0.157314	0.183787	0.932619
CTD-2538C1	-0.0403042	0.734946	0.974692	-0.0883914	0.457095	0.975944
PACSIN2	-0.040288	0.735049	0.974692	0.172504	0.144455	0.903515
STXBP5-AS1	0.0402718	0.735152	0.974692	-0.0337207	0.77701	0.995523
TMEM254	0.0402718	0.735152	0.974692	0.0516919	0.664053	0.991775
RP11-1060J15	0.0402718	0.735152	0.974692	-0.12147	0.305965	0.958936
RNU6-554P	-0.0402718	0.735152	0.974692	-0.0505893	0.670802	0.992527
ZNF534	-0.0402718	0.735152	0.974692	-0.0241426	0.839335	0.995523
PCYOX1L	0.0402556	0.735254	0.974692	0.166102	0.160182	0.915994
AC016747	0.0402394	0.735357	0.974692	0.0352677	0.767063	0.995523
LINC00893	0.0402394	0.735357	0.974692	0.0652526	0.583362	0.985865
AC104667	-0.0402394	0.735357	0.974692	-0.0293102	0.805561	0.995523
COPG1	-0.0402394	0.735357	0.974692	-0.107696	0.364454	0.96746
BAI1	-0.0402394	0.735357	0.974692	-0.0350702	0.768331	0.995523
RP11-389O22	-0.0402232	0.735459	0.974692	-0.10424	0.380136	0.970651
MRPS17	-0.0402232	0.735459	0.974692	-0.0327168	0.783484	0.995523
REXO4	0.0402232	0.735459	0.974692	0.128333	0.279238	0.951987
RP3-403A15	-0.040207	0.735562	0.974692	-0.140906	0.234413	0.94977
DHX16	0.0401908	0.735664	0.974692	0.0141367	0.905509	0.995523
USP32	0.0401908	0.735664	0.974692	0.0997962	0.400885	0.971187
ALS2CR11	-0.0401908	0.735664	0.974692	0.223143	0.0577453	0.843493
SLC18B1	-0.0401908	0.735664	0.974692	-0.00954515	0.93612	0.995958
UCKL1	-0.0401908	0.735664	0.974692	0.0287342	0.809309	0.995523
ABHD17B	-0.0401746	0.735767	0.974692	-0.1309	0.269651	0.951987
CCDC53	-0.0401746	0.735767	0.974692	0.0166053	0.889105	0.995523
TTC31	0.0401746	0.735767	0.974692	-0.0126885	0.915151	0.995523
TJAP1	0.0401746	0.735767	0.974692	-0.0879799	0.459201	0.975948
RP11-509E16	0.0401585	0.73587	0.974692	-0.0951223	0.423412	0.973931
MLXIPL	0.0401585	0.73587	0.974692	0.122754	0.300843	0.956786
CCDC144NL	-0.0401585	0.73587	0.974692	-0.164226	0.165023	0.919715
RP11-283I3	-0.0401423	0.735972	0.97477	0.081035	0.495533	0.980415
POM121	-0.0401261	0.736075	0.974848	0.0318446	0.789121	0.995523
DNTTIP1	-0.0401099	0.736177	0.974926	-0.0334574	0.778707	0.995523
RP11-33M22	-0.0400937	0.73628	0.975004	-0.112402	0.343743	0.962011
DNAJC6	-0.0400613	0.736485	0.975086	-0.0428709	0.718748	0.995442
FUT1	0.0400613	0.736485	0.975086	0.0201271	0.865785	0.995523
PPM1B	-0.0400451	0.736588	0.975086	0.0432165	0.716576	0.995442
RP11-133F8	-0.0400451	0.736588	0.975086	0.00916663	0.938648	0.99607
ABHD16B	0.0400451	0.736588	0.975086	0.150369	0.204151	0.938798
KIAA0087	-0.0400289	0.736691	0.975086	-0.0276316	0.816496	0.995523
SFRP5	0.0400289	0.736691	0.975086	0.105276	0.375389	0.969385
CTD-3064H18	0.0400289	0.736691	0.975086	0.0694163	0.559516	0.985298
ZNF141	0.0399965	0.736896	0.9753	-0.172751	0.143873	0.903113
PSMB2	-0.0399803	0.736999	0.975378	0.0316965	0.790079	0.995523
GARS	-0.0399479	0.737204	0.975497	-0.123462	0.298044	0.956214
C10orf88	-0.0399479	0.737204	0.975497	-0.0621751	0.601279	0.988846
ICK	0.0399318	0.737307	0.975497	-0.145284	0.220048	0.949426
KLHL38	-0.0399318	0.737307	0.975497	0.0815452	0.492814	0.980415
DHRS4L2	-0.0399318	0.737307	0.975497	0.0621422	0.601472	0.988886
LACC1	0.0399156	0.737409	0.975575	-0.0519552	0.662446	0.991775
AVPI1	-0.0398994	0.737512	0.975595	0.0162268	0.891618	0.995523
GSDMB	0.0398994	0.737512	0.975595	-0.00867292	0.941946	0.996111
AP000654	0.0398832	0.737615	0.975673	-0.103318	0.384385	0.970651
AL161668	-0.039867	0.737717	0.975714	0.0578798	0.626685	0.991189
NAP1L6	-0.0398508	0.73782	0.975714	-0.161165	0.173151	0.92732
ANKK1	-0.0398508	0.73782	0.975714	0.119792	0.312747	0.959488
FDX1L	-0.0398508	0.73782	0.975714	-0.0351525	0.767803	0.995523
CTB-39G8	-0.0398022	0.738128	0.975951	-0.0206866	0.86209	0.995523
2020-09-10	0.039786	0.738231	0.975951	0.0790108	0.506398	0.981144
DACH2	-0.039786	0.738231	0.975951	-0.0304457	0.798184	0.995523
TCEAL3	-0.039786	0.738231	0.975951	0.0879964	0.459116	0.975948
RP11-213G2	0.0397698	0.738334	0.975951	-0.0789121	0.506931	0.981144
FOXJ2	-0.0397698	0.738334	0.975951	-0.106527	0.369711	0.968899
BUB1	-0.0397536	0.738436	0.975951	-0.0224311	0.850589	0.995523
SERPINB1	-0.0397536	0.738436	0.975951	0.0752421	0.526949	0.981246
CLYBL	-0.0397536	0.738436	0.975951	0.0223488	0.851131	0.995523
CTSH	0.0397536	0.738436	0.975951	-0.110691	0.351187	0.963509
GPR126	-0.0397374	0.738539	0.976029	-0.0932298	0.432736	0.973931
GPHN	0.0397212	0.738642	0.976108	0.0561024	0.637328	0.991189
CD19	0.039705	0.738744	0.976184	-0.125091	0.291664	0.952735
FBXL20	-0.0396727	0.73895	0.976184	0.0323548	0.785823	0.995523
APOBEC2	0.0396565	0.739053	0.976184	0.118228	0.31915	0.961505
UTP6	0.0396565	0.739053	0.976184	0.0253934	0.831131	0.995523
NOL5BP	-0.0396403	0.739155	0.976184	0.0296887	0.8031	0.995523
AL590431	0.0396403	0.739155	0.976184	-0.0153545	0.897411	0.995523
ZCCHC10	0.0396403	0.739155	0.976184	0.093707	0.430374	0.973931
FSCN1	0.0396241	0.739258	0.976184	-0.132579	0.263504	0.94977
OPCML-IT1	0.0396241	0.739258	0.976184	0.154483	0.191902	0.937188
EFHB	-0.0396079	0.739361	0.976184	0.156935	0.184857	0.933179
LINC00928	-0.0395917	0.739464	0.976184	0.0374729	0.752949	0.995523
EPX	-0.0395917	0.739464	0.976184	0.0899548	0.449143	0.975591
RBX1	0.0395755	0.739567	0.976184	0.0115858	0.922501	0.995523
FBXO18	-0.0395755	0.739567	0.976184	-0.19217	0.103359	0.883609
RNF146	-0.0395593	0.739669	0.976184	-0.0492563	0.678996	0.992527
FAM188B	-0.0395431	0.739772	0.976184	-0.0327826	0.783059	0.995523
VAPB	0.0395431	0.739772	0.976184	-0.194375	0.0993859	0.883609
AC010492	0.0394945	0.74008	0.976184	0.00666515	0.95537	0.997073
KLHL12	-0.0394783	0.740183	0.976184	0.0247516	0.835339	0.995523
SYVN1	-0.0394783	0.740183	0.976184	-0.0255909	0.829838	0.995523
ARHGDIB	0.0394783	0.740183	0.976184	0.0894446	0.451729	0.975746
FAM96A	-0.0394783	0.740183	0.976184	0.061632	0.604466	0.989863
METTL22	0.0394783	0.740183	0.976184	0.0527452	0.657632	0.991775
DDX19B	0.0394783	0.740183	0.976184	-0.0239452	0.840632	0.995523
STAT4	-0.0394622	0.740286	0.976184	0.0135113	0.909671	0.995523
ZNF467	-0.0394622	0.740286	0.976184	-0.00342309	0.97707	0.997932
DNM1	-0.0394622	0.740286	0.976184	-0.0245047	0.836958	0.995523
PIAS1	0.0394622	0.740286	0.976184	0.032075	0.787631	0.995523
PRRC2C	-0.039446	0.740389	0.976184	-0.0967681	0.415398	0.973931
OS9	-0.039446	0.740389	0.976184	-0.116977	0.324332	0.961505
CYP2D6	0.039446	0.740389	0.976184	0.0544073	0.647547	0.991525
MT-RNR1	0.0394298	0.740492	0.976184	0.200958	0.0882331	0.868844
TLR3	-0.0394298	0.740492	0.976184	0.0497829	0.675755	0.992527
AC073063	-0.0394298	0.740492	0.976184	-0.158729	0.179824	0.932619
ACBD6	-0.0394136	0.740594	0.976184	-0.0144494	0.903429	0.995523
BRD8	-0.0394136	0.740594	0.976184	-0.174084	0.140758	0.899462
SOGA1	-0.0394136	0.740594	0.976184	0.0318281	0.789228	0.995523
FAM66D	0.0394136	0.740594	0.976184	0.241904	0.0392188	0.830986
C15orf27	0.0394136	0.740594	0.976184	0.0375059	0.752739	0.995523
DNAJC10	-0.0393974	0.740697	0.976184	0.012853	0.914055	0.995523
AC005306	0.0393974	0.740697	0.976184	-0.0942337	0.427776	0.973931
CTD-2540F13	-0.0393812	0.7408	0.976184	-0.137006	0.247749	0.94977
RPUSD3	0.0393812	0.7408	0.976184	0.0984796	0.407158	0.972779
GRID2IP	0.0393812	0.7408	0.976184	0.0141202	0.905618	0.995523
REV3L	0.039365	0.740903	0.976184	-0.0534857	0.653131	0.991525
HEXDC	-0.039365	0.740903	0.976184	-0.0791754	0.50551	0.980709
FAM182A	-0.039365	0.740903	0.976184	-0.306432	0.00837102	0.736683
MIR137HG	0.0393488	0.741006	0.976184	-0.02304	0.846582	0.995523
CC2D1A	-0.0393488	0.741006	0.976184	-0.246528	0.0355049	0.830986
RP11-218F10	0.0393326	0.741109	0.976184	-0.028405	0.811453	0.995523
ANKRD20A7P	-0.0393326	0.741109	0.976184	-0.0835859	0.482016	0.980415
CCDC18	0.0393164	0.741211	0.976184	-0.00643475	0.956911	0.997263
CYB561D2	-0.0393164	0.741211	0.976184	0.0246199	0.836203	0.995523
PMS2P3	-0.0393164	0.741211	0.976184	-0.016523	0.889651	0.995523
IFNAR2	-0.0393164	0.741211	0.976184	-0.0349056	0.769388	0.995523
LINC01122	-0.0393002	0.741314	0.976184	-0.0173294	0.884302	0.995523
DNAJC5	-0.0393002	0.741314	0.976184	0.0517577	0.663651	0.991775
RASGRP3	0.039284	0.741417	0.976184	0.0947932	0.425025	0.973931
CITED4	-0.0392678	0.74152	0.976184	0.0244718	0.837174	0.995523
RCL1	0.0392678	0.74152	0.976184	0.107547	0.365117	0.96746
PLCB4	0.0392516	0.741623	0.976184	0.146995	0.214604	0.943357
C1orf64	-0.0392355	0.741726	0.976184	0.0449774	0.705545	0.995136
MBLAC1	-0.0392355	0.741726	0.976184	0.00763612	0.948876	0.996528
RP11-162A12	-0.0392355	0.741726	0.976184	-0.129287	0.275647	0.951987
FUZ	-0.0392355	0.741726	0.976184	0.115891	0.328876	0.961874
COMMD9	0.0392355	0.741726	0.976184	-0.0248174	0.834907	0.995523
NKIRAS2	0.0392355	0.741726	0.976184	0.00984138	0.934141	0.99579
CES3	-0.0392193	0.741829	0.976184	0.0210816	0.859483	0.995523
ECT2	-0.0392031	0.741932	0.976184	-0.0038016	0.974536	0.997762
CDK9	-0.0392031	0.741932	0.976184	-0.142733	0.228342	0.94977
RP11-452H21	-0.0392031	0.741932	0.976184	0.0886382	0.455834	0.975761
UFM1	-0.0392031	0.741932	0.976184	-0.189735	0.107889	0.890887
FBXO39	-0.0392031	0.741932	0.976184	-0.0950894	0.423573	0.973931
RP11-170M17	0.0392031	0.741932	0.976184	0.0574355	0.629339	0.991189
RBPMS	-0.0391707	0.742137	0.97634	0.212758	0.0707338	0.860236
RP11-96D1	-0.0391707	0.742137	0.97634	0.0316965	0.790079	0.995523
HNF4A	0.0391545	0.74224	0.976361	0.072971	0.539531	0.983487
ACR	0.0391545	0.74224	0.976361	0.0789121	0.506931	0.981144
KCNV2	0.0391221	0.742446	0.97643	-0.154961	0.190516	0.937188
RNF144B	-0.0391221	0.742446	0.97643	-0.170101	0.150216	0.90822
SLC6A15	-0.0391059	0.742549	0.97643	0.0239287	0.84074	0.995523
R3HDM4	-0.0391059	0.742549	0.97643	-0.048598	0.683056	0.992527
SPDYA	-0.0390897	0.742652	0.97643	-0.017675	0.882011	0.995523
INSM1	-0.0390897	0.742652	0.97643	0.121635	0.305305	0.958936
RP11-672L10	0.0390897	0.742652	0.97643	-0.174462	0.139883	0.899462
PTMA	-0.0390573	0.742858	0.97643	0.0141696	0.90529	0.995523
RFX1	-0.0390573	0.742858	0.97643	0.0281746	0.812954	0.995523
GTF3C4	0.0390573	0.742858	0.97643	-0.074518	0.530944	0.982338
ABCA7	0.0390573	0.742858	0.97643	-0.029376	0.805133	0.995523
C1orf35	0.0390411	0.742961	0.97643	-0.086795	0.465294	0.978929
WNT1	-0.0390411	0.742961	0.97643	-0.00189257	0.987321	0.999097
CPPED1	0.0390411	0.742961	0.97643	0.015371	0.897302	0.995523
CTD-2020K17	0.0390249	0.743063	0.97643	-0.0546871	0.645856	0.991525
CTD-2081K17	-0.0390249	0.743063	0.97643	0.154631	0.191471	0.937188
C9orf117	-0.0390088	0.743166	0.97643	-0.100915	0.395597	0.971112
VAPA	-0.0390088	0.743166	0.97643	-0.0711772	0.549572	0.985297
PPFIA2	0.0390088	0.743166	0.97643	0.00594103	0.960214	0.997753
ZNF749	0.0390088	0.743166	0.97643	0.0807059	0.497291	0.980415
SYCE1L	-0.0389926	0.743269	0.976507	-0.0457015	0.701027	0.994539
COX18	0.0389764	0.743372	0.976511	0.0540124	0.649938	0.991525
DNAH3	0.0389602	0.743475	0.976511	0.129995	0.273006	0.951987
AC010525	0.0389602	0.743475	0.976511	-0.0127708	0.914603	0.995523
2020-09-06	-0.038944	0.743578	0.976511	-0.0336549	0.777434	0.995523
PIK3C2A	-0.038944	0.743578	0.976511	-0.0655818	0.58146	0.985865
INTS4	0.038944	0.743578	0.976511	-0.0292773	0.805775	0.995523
MYBBP1A	0.038944	0.743578	0.976511	-0.0426899	0.719887	0.995442
SHB	-0.0389278	0.743681	0.97652	0.0391845	0.74205	0.995523
SMG8	-0.0389116	0.743784	0.97652	-0.0232869	0.844958	0.995523
HSD11B2	0.0388954	0.743887	0.97652	0.0420316	0.724032	0.995442
RBM11	0.0388954	0.743887	0.97652	0.0597559	0.615533	0.991189
RP1-65J11	-0.0388954	0.743887	0.97652	-0.00199132	0.98666	0.999097
SDR9C7	0.0388792	0.74399	0.97652	-0.0384768	0.74655	0.995523
RP11-222K16	0.038863	0.744093	0.97652	-0.136677	0.248898	0.94977
TRADD	-0.0388468	0.744196	0.97652	0.00106971	0.992834	0.999097
CDH17	-0.0388306	0.744299	0.97652	-0.0444343	0.708941	0.995442
DDRGK1	0.0388306	0.744299	0.97652	0.0901852	0.447977	0.974848
RAB8A	0.0388306	0.744299	0.97652	0.0149596	0.900036	0.995523
UBQLN4	-0.0388144	0.744402	0.97652	0.144148	0.223714	0.94977
NELFB	-0.0388144	0.744402	0.97652	0.0357779	0.763791	0.995523
RP1-111C20	0.0387982	0.744505	0.97652	0.0484992	0.683666	0.992527
ZNF445	-0.0387821	0.744608	0.97652	0.00641829	0.957021	0.997263
AP001596	-0.0387659	0.744711	0.97652	-0.197338	0.0942381	0.876311
CEBPZ	0.0387659	0.744711	0.97652	-0.00511817	0.965721	0.997762
CNTNAP2	-0.0387497	0.744814	0.97652	-0.00419657	0.971891	0.997762
STAM	-0.0387497	0.744814	0.97652	-0.161642	0.171864	0.926337
STX17	0.0387497	0.744814	0.97652	-0.00335726	0.977511	0.997932
ARIH1	-0.0387335	0.744917	0.97652	-0.186311	0.114514	0.891208
RP11-252A24	-0.0387335	0.744917	0.97652	-0.0642652	0.589084	0.987263
AC104655	0.0387335	0.744917	0.97652	0.0246364	0.836095	0.995523
AC118754	0.0387335	0.744917	0.97652	0.0645779	0.587269	0.987158
CTB-41I6	0.0387335	0.744917	0.97652	-0.130769	0.270137	0.951987
CUEDC2	-0.0387173	0.74502	0.97652	-0.0777601	0.513172	0.981144
SLCO4A1	-0.0387173	0.74502	0.97652	0.0108288	0.927551	0.995702
ZNF585A	-0.0387173	0.74502	0.97652	-0.121536	0.305701	0.958936
MAP4K5	-0.0386849	0.745226	0.97652	-0.191413	0.104751	0.885252
RP11-340I6	0.0386687	0.745329	0.97652	0.243763	0.0376882	0.830986
SLC22A8	-0.0386687	0.745329	0.97652	0.160918	0.173819	0.927516
WDHD1	-0.0386687	0.745329	0.97652	0.119775	0.312814	0.959561
CABP5	-0.0386687	0.745329	0.97652	0.0915841	0.440938	0.973931
PIM3	-0.0386687	0.745329	0.97652	-0.0529097	0.65663	0.991775
C2orf62	0.0386525	0.745432	0.97652	-0.20866	0.0764643	0.861653
MRPL51	0.0386525	0.745432	0.97652	-0.0200613	0.86622	0.995523
MRPS23	0.0386525	0.745432	0.97652	-0.0826478	0.486964	0.980415
CTC-523E23	0.0386525	0.745432	0.97652	-0.114032	0.336749	0.962011
SOX10	0.0386525	0.745432	0.97652	-0.0585546	0.622664	0.991189
C5orf49	0.0386363	0.745535	0.97652	-0.106609	0.369339	0.968654
GPR179	0.0386363	0.745535	0.97652	0.0439735	0.711827	0.995442
CAPN12	0.0386363	0.745535	0.97652	0.141729	0.231665	0.94977
RNA18S5	0.0386363	0.745535	0.97652	-0.11701	0.324195	0.961505
BAMBI	-0.0386201	0.745638	0.97652	-0.155092	0.190135	0.937188
TMCC1-AS1	0.0386201	0.745638	0.97652	-0.0263973	0.82456	0.995523
RPA3	0.0386201	0.745638	0.97652	0.121964	0.303988	0.958936
BRAF	0.0386201	0.745638	0.97652	-0.207706	0.077851	0.861653
UST	-0.0386039	0.745741	0.976598	-0.0906131	0.445817	0.973931
GCNT4	-0.0385877	0.745844	0.976639	-0.0942501	0.427695	0.973931
RP11-804H8	-0.0385715	0.745947	0.976639	-0.0380819	0.749066	0.995523
UNGP3	-0.0385715	0.745947	0.976639	0.0214108	0.857312	0.995523
PIANP	0.0385715	0.745947	0.976639	0.10791	0.363496	0.967404
RP5-935K16	-0.0385392	0.746153	0.976852	-0.024373	0.837823	0.995523
BEND5	0.038523	0.746256	0.976929	0.0842442	0.47856	0.980415
RAB3B	0.0385068	0.746359	0.97695	0.00429532	0.97123	0.997762
ABCB9	0.0385068	0.746359	0.97695	-0.0985619	0.406764	0.972762
UBE2L6	0.0384906	0.746462	0.976963	0.0731356	0.538614	0.983487
GALNT9	-0.0384906	0.746462	0.976963	-0.177161	0.133762	0.89872
MDGA2	0.0384744	0.746566	0.976963	-0.0536832	0.651933	0.991525
C11orf30	-0.0384744	0.746566	0.976963	0.031285	0.792743	0.995523
ATOX1	0.0384582	0.746669	0.976963	0.206949	0.0789649	0.861653
LL0XNC01-250H12	0.038442	0.746772	0.976963	0.0149102	0.900365	0.995523
LINC00116	-0.0384258	0.746875	0.976963	-0.0547036	0.645757	0.991525
RP11-568K15	0.0384258	0.746875	0.976963	0.0394313	0.740482	0.995523
HLA-DRB1	0.0384258	0.746875	0.976963	-0.0221184	0.852648	0.995523
IER5	-0.0384096	0.746978	0.976963	-0.0507209	0.669995	0.992527
HCP5	0.0384096	0.746978	0.976963	-0.131575	0.267169	0.950481
RP11-473I1	0.0384096	0.746978	0.976963	-0.0162103	0.891727	0.995523
ITGA9	-0.0383934	0.747081	0.976963	0.0492892	0.678793	0.992527
C19orf82	0.0383934	0.747081	0.976963	0.0547694	0.645359	0.991525
CENPBD1P1	0.0383934	0.747081	0.976963	0.0162761	0.89129	0.995523
XKR8	-0.0383772	0.747184	0.976963	-0.0891484	0.453235	0.975746
LA16c-380H5	0.0383772	0.747184	0.976963	0.0183004	0.877868	0.995523
SLC1A6	0.0383772	0.747184	0.976963	-0.194556	0.0990651	0.883609
RP11-480D4	0.038361	0.747287	0.976963	0.142404	0.229428	0.94977
EPB41L4A-AS2	0.038361	0.747287	0.976963	0.135689	0.252366	0.94977
SFR1	0.038361	0.747287	0.976963	0.109325	0.3572	0.964194
AC007743	-0.0383448	0.74739	0.977004	-0.0771676	0.516397	0.981144
SPOCK3	0.0383287	0.747493	0.977004	-0.0829441	0.485398	0.980415
MIR3911	0.0383287	0.747493	0.977004	-0.101541	0.392661	0.971112
CSNK1G1	0.0383287	0.747493	0.977004	-0.0318775	0.788908	0.995523
PCLO	0.0383125	0.747597	0.977045	0.176898	0.13435	0.89872
HNRNPR	-0.0382963	0.7477	0.977045	-0.0168028	0.887795	0.995523
RP11-480I12	-0.0382963	0.7477	0.977045	-0.0523502	0.660037	0.991775
RPL35P2	-0.0382963	0.7477	0.977045	0.0592293	0.618654	0.991189
IFIT5	-0.0382801	0.747803	0.977123	-0.0294418	0.804705	0.995523
LSM5	-0.0382639	0.747906	0.977143	-0.0878154	0.460044	0.976275
TEX40	0.0382639	0.747906	0.977143	0.26733	0.0222291	0.823417
PAPD7	-0.0382477	0.748009	0.977164	-0.0571228	0.631209	0.991189
PMS2P5	-0.0382477	0.748009	0.977164	-0.0543086	0.648145	0.991525
CHRNA2	0.0382153	0.748215	0.977319	-0.0450761	0.704928	0.99511
OAZ1	-0.0382153	0.748215	0.977319	0.0458661	0.700001	0.994352
SLC9A9	-0.0381991	0.748319	0.977397	0.143292	0.226504	0.94977
DBIL5P	0.0381667	0.748525	0.97757	-0.176618	0.134977	0.89872
FBXO41	-0.0381505	0.748628	0.97757	0.0127049	0.915042	0.995523
FAXDC2	-0.0381505	0.748628	0.97757	0.0116517	0.922062	0.995523
CYP2F2P	0.038102	0.748938	0.97757	0.126671	0.285564	0.951987
HGFAC	-0.038102	0.748938	0.97757	-0.252551	0.0311123	0.827511
BCLAF1	-0.038102	0.748938	0.97757	-0.07279	0.54054	0.983487
LINC00269	-0.038102	0.748938	0.97757	0.0750775	0.527855	0.981485
GLCE	-0.038102	0.748938	0.97757	-0.0173129	0.884411	0.995523
AC005523	-0.0380858	0.749041	0.97757	0.0102528	0.931395	0.995702
AP001189	0.0380696	0.749144	0.97757	-0.0908599	0.444574	0.973931
RP11-196E1	0.0380696	0.749144	0.97757	0.168768	0.153485	0.908246
TGFA	-0.0380534	0.749247	0.97757	0.00439406	0.970569	0.997762
SNX25	-0.0380534	0.749247	0.97757	-0.0664211	0.576623	0.985298
GJA1	-0.0380534	0.749247	0.97757	0.0670464	0.573031	0.985298
ZNF250	0.0380372	0.74935	0.97757	-0.0947274	0.425348	0.973931
RNF7	0.038021	0.749453	0.97757	-0.0654336	0.582315	0.985865
DXO	0.038021	0.749453	0.97757	-0.102429	0.38851	0.971112
PAN3	0.038021	0.749453	0.97757	-0.0321902	0.786886	0.995523
PPP1R12A	-0.038021	0.749453	0.97757	0.0802286	0.499846	0.980415
ATF6	0.0380048	0.749557	0.97757	-0.0510501	0.667979	0.991983
RP11-215G15	0.0380048	0.749557	0.97757	-0.128037	0.280358	0.951987
TCP11L2	0.0380048	0.749557	0.97757	0.116829	0.32495	0.961505
CBLN4	0.0380048	0.749557	0.97757	-0.0120302	0.919538	0.995523
GTF2F1	-0.0380048	0.749557	0.97757	-0.101113	0.394669	0.971112
TAS2R6	0.0379886	0.74966	0.97757	0.140215	0.23674	0.94977
RPL24P8	0.0379886	0.74966	0.97757	0.179877	0.127811	0.897154
RP11-107F6	0.0379886	0.74966	0.97757	0.129913	0.273312	0.951987
DOHH	0.0379724	0.749763	0.97757	0.15896	0.179185	0.931748
ZNF70	0.0379724	0.749763	0.97757	-0.0593116	0.618166	0.991189
ATCAY	-0.0379724	0.749763	0.97757	-0.0489436	0.680924	0.992527
MBIP	-0.0379562	0.749866	0.97759	-0.199905	0.089948	0.870946
FST	0.0379562	0.749866	0.97759	0.0717696	0.546246	0.984225
RP11-154D6	0.03794	0.74997	0.977668	0.0421139	0.723513	0.995442
AC064836	-0.0379238	0.750073	0.977672	0.113406	0.339423	0.962011
TMEM143	0.0379238	0.750073	0.977672	-0.0308078	0.795836	0.995523
TWIST1	-0.0379076	0.750176	0.977672	-0.068544	0.564473	0.985298
ZNF581	0.0378914	0.750279	0.977672	0.017494	0.883211	0.995523
SPATC1L	0.0378914	0.750279	0.977672	-0.00811338	0.945686	0.996483
PKD1L3	-0.0378914	0.750279	0.977672	-0.041291	0.728705	0.995523
LPO	-0.0378914	0.750279	0.977672	0.0612206	0.606886	0.990994
FAM227B	-0.0378752	0.750382	0.977713	0.0248174	0.834907	0.995523
BBX	0.0378591	0.750486	0.977713	-0.118607	0.317592	0.961505
AKR1C3	0.0378591	0.750486	0.977713	0.0392832	0.741422	0.995523
NPSR1-AS1	-0.0378591	0.750486	0.977713	-0.0375552	0.752424	0.995523
COX5B	0.0378429	0.750589	0.977717	0.0152229	0.898286	0.995523
MYADML2	0.0378429	0.750589	0.977717	0.0954186	0.421963	0.973931
PIP4K2A	0.0377943	0.750899	0.977717	0.0728723	0.540081	0.983487
ABCA2	-0.0377943	0.750899	0.977717	0.0417847	0.725588	0.995442
PA2G4	-0.0377943	0.750899	0.977717	-0.110658	0.351332	0.963509
CDKL4	-0.0377781	0.751002	0.977717	0.0743863	0.531672	0.982338
RP11-909M7	-0.0377781	0.751002	0.977717	-0.10628	0.370827	0.969385
CTD-2033C11	0.0377619	0.751105	0.977717	-0.00771841	0.948326	0.996518
ARRDC4	0.0377619	0.751105	0.977717	-0.0883914	0.457095	0.975944
RP11-349A8	0.0377619	0.751105	0.977717	-0.024587	0.836419	0.995523
WARS2	-0.0377619	0.751105	0.977717	-0.168258	0.15475	0.908246
POGZ	-0.0377619	0.751105	0.977717	0.0418505	0.725173	0.995442
RP11-664D7	-0.0377457	0.751209	0.977717	-0.0681162	0.566912	0.985298
WIPF2	0.0377457	0.751209	0.977717	-0.0481865	0.685599	0.992527
LZTS3	-0.0377457	0.751209	0.977717	-0.166876	0.158217	0.912477
SSX2IP	-0.0377295	0.751312	0.977717	-0.0473472	0.690795	0.992527
OSGEPL1-AS1	-0.0377133	0.751415	0.977717	-0.113834	0.337592	0.962011
FBXO42	0.0377133	0.751415	0.977717	-0.0406327	0.732866	0.995523
RP11-503P10	-0.0376971	0.751518	0.977717	-0.0259036	0.82779	0.995523
SLC35B3	-0.0376971	0.751518	0.977717	-0.0977061	0.41087	0.972779
MSX2	0.0376971	0.751518	0.977717	-0.013643	0.908795	0.995523
NPRL3	-0.0376809	0.751622	0.977717	-0.0917322	0.440196	0.973931
RP11-115N12	-0.0376809	0.751622	0.977717	0.0585546	0.622664	0.991189
ZNF134	-0.0376809	0.751622	0.977717	-0.025163	0.832641	0.995523
MRPL23	0.0376647	0.751725	0.977717	-0.0265289	0.823699	0.995523
UBR3	-0.0376647	0.751725	0.977717	0.0196169	0.869156	0.995523
LAGE3	0.0376485	0.751828	0.977717	0.0806894	0.497379	0.980415
OTOA	0.0376485	0.751828	0.977717	-0.10967	0.355673	0.96407
DEF8	0.0376485	0.751828	0.977717	0.134685	0.255925	0.94977
ADCYAP1R1	-0.0376485	0.751828	0.977717	0.0442697	0.709971	0.995442
EML6	0.0376324	0.751932	0.977717	-0.165674	0.161277	0.917929
RP11-672A2	0.0376324	0.751932	0.977717	0.0375059	0.752739	0.995523
MAPK8IP2	0.0376324	0.751932	0.977717	0.0894775	0.451562	0.975746
MAEA	0.0376162	0.752035	0.977794	0.013824	0.90759	0.995523
RP11-366M4	0.0376	0.752138	0.977872	-0.110033	0.354077	0.96403
METTL4	0.0375838	0.752242	0.977913	0.0800805	0.500641	0.980415
KCNN3	-0.0375676	0.752345	0.977913	-0.0012672	0.991511	0.999097
PANX3	-0.0375676	0.752345	0.977913	0.0804426	0.4987	0.980415
RP11-524F11	-0.0375676	0.752345	0.977913	0.031861	0.789015	0.995523
TSSK6	0.0375352	0.752552	0.977974	0.0321408	0.787205	0.995523
VARS	-0.0375352	0.752552	0.977974	0.0241097	0.839551	0.995523
AP2A2	-0.0375352	0.752552	0.977974	0.0390693	0.742782	0.995523
SPRY1	-0.037519	0.752655	0.977974	-0.139129	0.240427	0.94977
AC026310	0.037519	0.752655	0.977974	0.0768055	0.518373	0.981144
UNC45A	-0.037519	0.752655	0.977974	0.0153052	0.897739	0.995523
CLTA	-0.0375028	0.752758	0.977995	0.0112402	0.924806	0.995523
CARS2	0.0375028	0.752758	0.977995	-0.0403365	0.734742	0.995523
CACNA1B	0.037438	0.753172	0.978335	0.0434633	0.715026	0.995442
TMEM86A	-0.037438	0.753172	0.978335	-0.032651	0.783909	0.995523
KIF14	-0.0374218	0.753275	0.978335	-0.165329	0.162165	0.917929
TFEC	-0.0374218	0.753275	0.978335	0.133056	0.261774	0.94977
ALG3	0.0374057	0.753378	0.978335	0.117356	0.322758	0.961505
HCN3	-0.0373895	0.753482	0.978335	-0.10605	0.371871	0.969385
MAFG-AS1	-0.0373895	0.753482	0.978335	0.0256567	0.829406	0.995523
WDR5B	0.0373733	0.753585	0.978335	-0.0814794	0.493164	0.980415
ABRA	0.0373733	0.753585	0.978335	0.168521	0.154096	0.908246
LRRC14	0.0373733	0.753585	0.978335	0.0579292	0.62639	0.991189
RP11-214K3	0.0373733	0.753585	0.978335	0.0367324	0.75768	0.995523
TMX4	-0.0373733	0.753585	0.978335	-0.0292608	0.805882	0.995523
SNX30	0.0373571	0.753688	0.978335	0.0548517	0.644862	0.991525
STAMBPL1	0.0373571	0.753688	0.978335	-0.131986	0.265663	0.94977
CHL1-AS2	0.0373409	0.753792	0.978335	-0.0795374	0.503559	0.980415
DCLK1	0.0373409	0.753792	0.978335	-0.0620435	0.602051	0.988892
OXGR1	0.0373409	0.753792	0.978335	0.0274999	0.817356	0.995523
ACE2	0.0373247	0.753895	0.978335	0.0704366	0.553744	0.985298
RP13-467H17	0.0373247	0.753895	0.978335	0.0362716	0.760628	0.995523
RP11-562L8	0.0373247	0.753895	0.978335	0.105145	0.37599	0.969385
MAMLD1	-0.0373085	0.753999	0.97834	-0.186937	0.113281	0.890887
AC084125	0.0373085	0.753999	0.97834	0.00245212	0.983573	0.999097
RP11-658F2	0.0372923	0.754102	0.97834	-0.0836023	0.48193	0.980415
FLNC	-0.0372761	0.754205	0.97834	0.0753408	0.526405	0.981144
CDC6	-0.0372761	0.754205	0.97834	-0.164259	0.164937	0.919715
MGAT3	-0.0372761	0.754205	0.97834	0.000707658	0.995259	0.999097
MEDAG	0.0372761	0.754205	0.97834	0.138586	0.242286	0.94977
TXK	0.0372437	0.754412	0.978407	-0.0827959	0.486181	0.980415
TTC16	-0.0372437	0.754412	0.978407	0.00709303	0.952508	0.99683
RBM7	0.0372275	0.754516	0.978407	0.0236983	0.842254	0.995523
SLX4	-0.0372275	0.754516	0.978407	0.117257	0.323168	0.961505
SMG1P1	0.0372275	0.754516	0.978407	0.0857089	0.470918	0.980415
BUD13	0.0372113	0.754619	0.978407	0.0380325	0.74938	0.995523
RP11-42O15	-0.0371951	0.754722	0.978407	-0.2055	0.0811312	0.861653
PGA5	-0.0371951	0.754722	0.978407	-0.0408796	0.731305	0.995523
CUL9	0.037179	0.754826	0.978407	-0.061451	0.60553	0.990327
DHH	0.037179	0.754826	0.978407	0.073152	0.538523	0.983487
C12orf56	0.037179	0.754826	0.978407	-0.188698	0.109864	0.890887
RP11-194N12	0.037179	0.754826	0.978407	-0.133237	0.261119	0.94977
CTSZ	0.037179	0.754826	0.978407	0.0855114	0.471945	0.980415
AD000092	0.0371466	0.755033	0.978521	-0.0571722	0.630914	0.991189
GOLT1B	-0.0371304	0.755136	0.978521	0.00209006	0.985998	0.999097
VEZT	0.0371304	0.755136	0.978521	-0.0470839	0.692429	0.993087
PTK6	-0.0371304	0.755136	0.978521	0.108206	0.362173	0.966875
RP11-1114A5	-0.0370818	0.755447	0.978521	0.0113554	0.924037	0.995523
UOX	-0.0370656	0.75555	0.978521	-0.0948261	0.424864	0.973931
CCT8P1	0.0370656	0.75555	0.978521	0.127905	0.280857	0.951987
RP11-60E8	0.0370656	0.75555	0.978521	-0.0708316	0.551517	0.985298
RP3-395M20	-0.0370494	0.755653	0.978521	-0.109555	0.356181	0.96407
ESRP2	-0.0370494	0.755653	0.978521	0.0539136	0.650536	0.991525
STRN4	-0.0370494	0.755653	0.978521	0.0748142	0.529308	0.981678
OR8T1P	0.0370494	0.755653	0.978521	0.0337043	0.777116	0.995523
GMEB2	0.0370494	0.755653	0.978521	0.111448	0.347883	0.962362
RP11-462B18	0.0370332	0.755757	0.978521	-0.0867127	0.465719	0.978929
RRM2	0.037017	0.75586	0.978521	-0.11706	0.32399	0.961505
ACSL6	-0.037017	0.75586	0.978521	-0.0320092	0.788057	0.995523
CDO1	0.0370008	0.755964	0.978521	-0.0348892	0.769494	0.995523
LCNL1	0.0370008	0.755964	0.978521	0.0211145	0.859266	0.995523
GALNT6	0.0370008	0.755964	0.978521	0.141219	0.233366	0.94977
CDH11	-0.0370008	0.755964	0.978521	-0.0594926	0.617093	0.991189
NAPG	0.0369846	0.756067	0.978521	-0.0720988	0.544402	0.984225
HNRNPCP3	-0.0369846	0.756067	0.978521	0.159256	0.178366	0.930753
MAPKAPK3	-0.0369684	0.756171	0.978521	-0.0215424	0.856444	0.995523
FNDC1	-0.0369684	0.756171	0.978521	-0.199642	0.0903808	0.871357
HIPK2	-0.0369684	0.756171	0.978521	0.00524983	0.96484	0.997762
TBC1D8B	-0.0369684	0.756171	0.978521	-0.153446	0.194937	0.937188
TMEM91	0.0369684	0.756171	0.978521	0.060513	0.611057	0.991189
ATXN7L2	0.0369523	0.756274	0.978521	-0.0371932	0.754735	0.995523
FGF2	-0.0369523	0.756274	0.978521	-0.0494373	0.677881	0.992527
CCDC132	-0.0369523	0.756274	0.978521	-0.210108	0.0743982	0.861487
C19orf40	-0.0369361	0.756378	0.978521	0.0242743	0.838471	0.995523
TIMM44	-0.0369037	0.756585	0.978521	0.0826149	0.487138	0.980415
KCTD7	0.0369037	0.756585	0.978521	0.0603978	0.611737	0.991189
ZNF800	0.0368875	0.756688	0.978521	-0.00363703	0.975638	0.997932
TRPC5	0.0368875	0.756688	0.978521	0.0228919	0.847556	0.995523
RP11-12J10	0.0368875	0.756688	0.978521	-0.101738	0.391736	0.971112
SAFB2	0.0368875	0.756688	0.978521	-0.0391351	0.742363	0.995523
IBA57-AS1	-0.0368875	0.756688	0.978521	0.0207854	0.861438	0.995523
NMU	-0.0368875	0.756688	0.978521	0.0994506	0.402526	0.97125
RP3-523E19	0.0368713	0.756792	0.978521	0.0388718	0.744037	0.995523
ELMO3	0.0368551	0.756895	0.978521	0.120861	0.308414	0.958961
NEK8	-0.0368551	0.756895	0.978521	-0.126473	0.286322	0.951987
ACVR1C	0.0368389	0.756999	0.978521	-0.154615	0.191519	0.937188
AC012314	-0.0368227	0.757102	0.978521	-0.0302812	0.799252	0.995523
ITPA	0.0368065	0.757206	0.978521	-0.0552796	0.642281	0.991189
NPEPL1	-0.0368065	0.757206	0.978521	-0.0693175	0.560076	0.985298
RP11-342M1	0.0367741	0.757413	0.978521	0.21363	0.0695597	0.859471
LYPLA1	0.0367741	0.757413	0.978521	-0.0876343	0.460973	0.976973
RP11-6J24	0.0367741	0.757413	0.978521	-0.0521198	0.661442	0.991775
CPNE2	-0.0367741	0.757413	0.978521	0.0300343	0.800855	0.995523
FOXN2	-0.0367579	0.757516	0.978521	0.0353171	0.766746	0.995523
EBF2	-0.0367579	0.757516	0.978521	-0.190129	0.107144	0.890887
AC007326	0.0367579	0.757516	0.978521	0.0286848	0.809631	0.995523
GCOM2	0.0367417	0.75762	0.978521	0.0144658	0.903319	0.995523
RPL7P60	0.0367417	0.75762	0.978521	-0.152146	0.198793	0.938798
TMEM254-AS1	0.0367417	0.75762	0.978521	0.145843	0.218258	0.94714
CD300LG	0.0367417	0.75762	0.978521	0.0286848	0.809631	0.995523
LDLRAD2	-0.0367256	0.757724	0.978521	0.00970972	0.935021	0.995942
PCDHB6	0.0367256	0.757724	0.978521	-0.140643	0.235298	0.94977
RASSF9	-0.0367256	0.757724	0.978521	-0.0260023	0.827144	0.995523
CTD-2314B22	-0.0367256	0.757724	0.978521	0.0711607	0.549665	0.985297
INSM2	0.0367256	0.757724	0.978521	0.0513628	0.666065	0.991775
ITGA11	-0.0367256	0.757724	0.978521	-0.00144823	0.990298	0.999097
VN1R1	-0.0367256	0.757724	0.978521	0.0107301	0.928209	0.995702
RPLP0P6	0.0367094	0.757827	0.978521	-0.028619	0.810059	0.995523
PCDHB15	-0.0367094	0.757827	0.978521	-0.11204	0.34531	0.962011
RP11-474O21	0.0366932	0.757931	0.978521	0.0484334	0.684073	0.992527
AC005014	0.0366932	0.757931	0.978521	0.0128037	0.914384	0.995523
STARD9	0.0366608	0.758138	0.978521	0.00903498	0.939527	0.99607
ST3GAL3	-0.0366608	0.758138	0.978521	0.0495689	0.677071	0.992527
PRKAA2	-0.0366608	0.758138	0.978521	0.00786652	0.947336	0.996508
ATP5I	-0.0366608	0.758138	0.978521	-0.0400073	0.736827	0.995523
CCT6P1	-0.0366608	0.758138	0.978521	-0.0908106	0.444823	0.973931
OR2L2	-0.0366446	0.758241	0.978521	-0.20262	0.0855794	0.864249
TRPV5	-0.0366446	0.758241	0.978521	0.00187612	0.987432	0.999097
GRIN1	-0.0366446	0.758241	0.978521	-0.044352	0.709456	0.995442
CROCCP3	0.0366284	0.758345	0.978542	-0.0592458	0.618557	0.991189
RNF123	0.0366284	0.758345	0.978542	-0.00487132	0.967374	0.997762
BBOX1	0.0366122	0.758449	0.978548	0.0906954	0.445403	0.973931
TMSB15B	0.036596	0.758552	0.978548	-0.00696138	0.953388	0.996964
KAT2A	0.036596	0.758552	0.978548	-0.00291292	0.980487	0.998489
TCTA	-0.036596	0.758552	0.978548	-0.114427	0.335067	0.962011
RP11-247C2	-0.0365798	0.758656	0.978548	-0.061665	0.604273	0.989837
SNX29	0.0365798	0.758656	0.978548	-0.0963731	0.417314	0.973931
2020-09-03	0.0365798	0.758656	0.978548	0.0458661	0.700001	0.994352
RPS23	0.0365636	0.758759	0.97861	0.00589166	0.960545	0.997762
MTFR1L	-0.0365474	0.758863	0.97861	-0.027829	0.815208	0.995523
MAP3K1	-0.0365474	0.758863	0.97861	-0.124992	0.292048	0.953154
RPL37A	-0.0365312	0.758966	0.97861	0.00467383	0.968696	0.997762
CNN1	-0.0365312	0.758966	0.97861	-0.108502	0.360852	0.965999
RP5-1086K13	0.0365312	0.758966	0.97861	-0.0325193	0.784759	0.995523
RP11-701H16	0.036515	0.75907	0.978687	0.0772663	0.515859	0.981144
THAP3	-0.0364989	0.759174	0.978728	-0.110444	0.352269	0.963509
RPL7	-0.0364827	0.759277	0.978728	-0.0841948	0.478819	0.980415
COX6C	0.0364827	0.759277	0.978728	0.242381	0.0388211	0.830986
HYOU1	-0.0364827	0.759277	0.978728	-0.0501779	0.673327	0.992527
REST	0.0364665	0.759381	0.978749	0.0206702	0.862198	0.995523
FCAR	0.0364665	0.759381	0.978749	-0.0618624	0.603113	0.989678
RP4-647J21	0.0364503	0.759485	0.97877	0.0153874	0.897192	0.995523
RP11-282O18	0.0364503	0.759485	0.97877	-0.0490094	0.680518	0.992527
RP11-641D5	0.0364341	0.759588	0.978847	0.0593774	0.617776	0.991189
PHLDB1	0.0364179	0.759692	0.978888	-0.0464585	0.696313	0.993357
CHST15	0.0364017	0.759795	0.978888	-0.137911	0.244609	0.94977
SLC2A10	-0.0364017	0.759795	0.978888	0.064331	0.588702	0.987263
GRIN2D	0.0364017	0.759795	0.978888	0.207146	0.0786731	0.861653
VPS41	0.0363693	0.760003	0.978929	0.0387566	0.74477	0.995523
GALNT1	0.0363693	0.760003	0.978929	-0.0316965	0.790079	0.995523
RP11-188P17	-0.0363693	0.760003	0.978929	-0.0321244	0.787312	0.995523
LINC00654	-0.0363693	0.760003	0.978929	0.0338359	0.776268	0.995523
TIPARP-AS1	-0.0363531	0.760106	0.97895	0.0243895	0.837715	0.995523
MED14	-0.0363531	0.760106	0.97895	-0.0488942	0.681228	0.992527
LINC00683	-0.0363369	0.76021	0.978991	-0.0199954	0.866655	0.995523
RPL10	-0.0363207	0.760314	0.978991	0.00877166	0.941287	0.99607
XRCC3	-0.0363207	0.760314	0.978991	-0.0303305	0.798932	0.995523
ACTC1	0.0363207	0.760314	0.978991	0.227619	0.0527802	0.843493
C17orf70	0.0363045	0.760417	0.979012	-0.019008	0.873184	0.995523
MFSD2B	-0.0363045	0.760417	0.979012	0.0587356	0.621587	0.991189
CTC-273B12	-0.0362883	0.760521	0.979089	0.0107794	0.92788	0.995702
AC108463	-0.0362722	0.760625	0.97911	0.0209664	0.860243	0.995523
AC138783	-0.0362722	0.760625	0.97911	-0.055329	0.641983	0.991189
RP5-1112D6	0.036256	0.760728	0.979187	-0.0141696	0.90529	0.995523
TRIM67	0.0362398	0.760832	0.979208	-0.00928183	0.937878	0.99607
TWISTNB	0.0362398	0.760832	0.979208	-0.104799	0.37757	0.969637
OCLM	-0.0362236	0.760936	0.979228	0.0127214	0.914932	0.995523
PTGES3L	-0.0362236	0.760936	0.979228	-0.0321408	0.787205	0.995523
RP4-668G5	-0.0362074	0.761039	0.979249	0.0336055	0.777752	0.995523
CEL	-0.0362074	0.761039	0.979249	-0.274999	0.018541	0.822908
RP11-473O4	0.0361912	0.761143	0.97927	-0.00603978	0.959554	0.997577
AL512652	0.0361912	0.761143	0.97927	0.0642981	0.588893	0.987263
CTD-3185P2	-0.036175	0.761247	0.979347	-0.00227109	0.984786	0.999097
ZNF252P	0.0361588	0.76135	0.979424	0.05839	0.623644	0.991189
CA13	0.0361426	0.761454	0.979444	0.09871	0.406056	0.972717
SMPD1	-0.0361426	0.761454	0.979444	0.0591306	0.619241	0.991189
DDX56	-0.0361264	0.761558	0.979465	-0.173919	0.14114	0.899462
INA	0.0361264	0.761558	0.979465	0.0270885	0.820042	0.995523
GADD45A	-0.0361102	0.761661	0.979506	0.0979201	0.409841	0.972779
RP5-1065J22	-0.036094	0.761765	0.979506	-0.107268	0.366373	0.96746
ELMO1	-0.036094	0.761765	0.979506	-0.0146798	0.901897	0.995523
HHIPL1	-0.036094	0.761765	0.979506	0.0903333	0.447229	0.974358
PPP1R42	-0.0360778	0.761869	0.979583	0.0743699	0.531764	0.982338
OXLD1	-0.0360293	0.76218	0.979814	-0.0384768	0.74655	0.995523
TAGLN2	0.0360293	0.76218	0.979814	0.205188	0.0816051	0.861653
ARNT2	0.0360293	0.76218	0.979814	0.00309394	0.979275	0.998391
CNTROB	-0.0360131	0.762284	0.979891	-0.0685605	0.564379	0.985298
RP11-698N11	0.0359969	0.762388	0.979955	0.143868	0.224623	0.94977
MICF	0.0359807	0.762491	0.979955	-0.0641664	0.589658	0.987336
MKLN1-AS	-0.0359645	0.762595	0.979955	0.0185308	0.876342	0.995523
ATP8B3	-0.0359645	0.762595	0.979955	-0.0519388	0.662546	0.991775
ACAP2	0.0359645	0.762595	0.979955	0.0375552	0.752424	0.995523
AC124944	-0.0359483	0.762699	0.979955	-0.0131657	0.911972	0.995523
PADI1	0.0359483	0.762699	0.979955	0.159091	0.17882	0.931308
SRRM5	0.0359483	0.762699	0.979955	-0.124367	0.294488	0.955122
FAR2P1	0.0359321	0.762803	0.979955	0.0199132	0.867198	0.995523
NMBR	0.0359321	0.762803	0.979955	0.0375388	0.752529	0.995523
PRRT1	0.0359159	0.762906	0.979955	0.133484	0.260229	0.94977
GINS3	0.0359159	0.762906	0.979955	-0.131345	0.268015	0.951395
MIR628	-0.0359159	0.762906	0.979955	-0.0607598	0.6096	0.991189
VGLL3	-0.0358997	0.76301	0.979955	0.00220526	0.985227	0.999097
HIST2H2BE	-0.0358835	0.763114	0.979955	-0.0990556	0.404407	0.972115
ST8SIA5	0.0358673	0.763218	0.979955	0.0395136	0.739959	0.995523
BIRC7	0.0358673	0.763218	0.979955	0.0782209	0.510671	0.981144
FAM231D	-0.0358511	0.763321	0.979955	-0.0225463	0.84983	0.995523
WDR18	-0.0358511	0.763321	0.979955	-0.127872	0.280982	0.951987
PRSS16	0.0358511	0.763321	0.979955	0.063393	0.59416	0.987674
RPP14	0.0358349	0.763425	0.979955	0.0233692	0.844417	0.995523
CDK20	-0.0358349	0.763425	0.979955	-0.122227	0.302938	0.958139
TRIT1	0.0358187	0.763529	0.979955	0.0392668	0.741527	0.995523
CTNNA3	0.0358187	0.763529	0.979955	0.00523337	0.96495	0.997762
SLC14A1	-0.0358187	0.763529	0.979955	-0.0131493	0.912082	0.995523
MKRN2	-0.0358026	0.763633	0.979955	-0.069696	0.55793	0.985298
RP11-255E6	0.0358026	0.763633	0.979955	-0.0673098	0.571522	0.985298
CICP16	0.0358026	0.763633	0.979955	-0.0827959	0.486181	0.980415
METTL2B	0.0358026	0.763633	0.979955	0.0112238	0.924915	0.995523
AL590708	0.0357864	0.763736	0.979955	-0.201304	0.0876761	0.868683
PSPC1	-0.0357864	0.763736	0.979955	-0.115068	0.332345	0.962011
CTC-398G3	-0.0357864	0.763736	0.979955	0.130094	0.272638	0.951987
TWF1	-0.0357702	0.76384	0.980032	-0.126769	0.285185	0.951987
RP11-515O17	0.035754	0.763944	0.980109	-0.00671452	0.95504	0.997073
RP11-382D12	-0.0357378	0.764048	0.980186	0.0824833	0.487835	0.980415
TRIM36	0.0357216	0.764152	0.980207	-0.0794222	0.50418	0.980427
WDR24	0.0357216	0.764152	0.980207	-0.0453724	0.703079	0.994994
RP11-493E12	0.0357054	0.764255	0.980284	0.14084	0.234634	0.94977
CTD-2083E4	-0.035673	0.764463	0.980363	-0.0377363	0.751269	0.995523
GJC1	-0.035673	0.764463	0.980363	0.0135278	0.909561	0.995523
KIAA1328	-0.0356568	0.764567	0.980363	-0.00324206	0.978283	0.998245
GEMIN7	0.0356568	0.764567	0.980363	-0.0006912	0.995369	0.999097
APAF1	-0.0356244	0.764775	0.980363	-0.0334245	0.778919	0.995523
RP13-33H18	0.0356244	0.764775	0.980363	0.00411429	0.972442	0.997762
OR10AB1P	0.0356082	0.764878	0.980363	-0.0342309	0.773726	0.995523
ATXN7	-0.035592	0.764982	0.980363	-0.0127543	0.914713	0.995523
SENP1	-0.035592	0.764982	0.980363	-0.0383452	0.747388	0.995523
PRDM2	0.035592	0.764982	0.980363	-0.0822693	0.488968	0.980415
CNKSR3	0.035592	0.764982	0.980363	-0.00388389	0.973985	0.997762
RP11-509J21	0.035592	0.764982	0.980363	0.124614	0.293524	0.954069
AC012309	0.035592	0.764982	0.980363	-0.133369	0.260644	0.94977
RP11-364P22	-0.0355759	0.765086	0.980363	-0.11548	0.330608	0.961874
DERL1	0.0355597	0.76519	0.980363	-0.00727406	0.951297	0.996792
NBPF14	-0.0355597	0.76519	0.980363	-0.0457344	0.700821	0.994506
RN7SL832P	-0.0355597	0.76519	0.980363	-0.146897	0.214915	0.943357
CFDP1	-0.0355597	0.76519	0.980363	-0.0466725	0.694984	0.993357
RP11-342K6	0.0355435	0.765294	0.980363	-0.00605623	0.959444	0.997577
HLA-DPA1	0.0355435	0.765294	0.980363	0.060118	0.61339	0.991189
SNAPC2	-0.0355273	0.765398	0.980363	-0.0945134	0.426399	0.973931
IMPAD1	0.0355273	0.765398	0.980363	0.0392997	0.741318	0.995523
YRDC	-0.0355111	0.765502	0.980363	-0.0189916	0.873293	0.995523
ELL2	-0.0355111	0.765502	0.980363	-0.0603155	0.612223	0.991189
PSPHP1	-0.0355111	0.765502	0.980363	0.0960933	0.418673	0.973931
PRB2	-0.0355111	0.765502	0.980363	-0.114641	0.334158	0.962011
XXbac-BPG299F13	0.0355111	0.765502	0.980363	0.00306103	0.979495	0.998431
NLRP2	0.0354787	0.765709	0.980523	0.0653184	0.582981	0.985865
RP11-388P9	-0.0354625	0.765813	0.980523	-0.130653	0.270563	0.951987
OR7E7P	0.0354463	0.765917	0.980523	0.0761143	0.522156	0.981144
NRK	-0.0354463	0.765917	0.980523	-0.0728394	0.540265	0.983487
KRT222	-0.0354463	0.765917	0.980523	0.058571	0.622566	0.991189
CTNNA1	-0.0354301	0.766021	0.980523	-0.111942	0.345738	0.962011
BTNL8	-0.0354301	0.766021	0.980523	0.0906625	0.445569	0.973931
ELMOD2	0.0354301	0.766021	0.980523	-0.0686592	0.563817	0.985298
RP5-894A10	0.0354301	0.766021	0.980523	-0.128004	0.280483	0.951987
RP5-884G6	0.0353815	0.766333	0.980625	0.0389705	0.743409	0.995523
GEMIN2	-0.0353815	0.766333	0.980625	-0.0640348	0.590423	0.987336
ZNF682	0.0353815	0.766333	0.980625	-0.0494702	0.677679	0.992527
ALG12	-0.0353653	0.766436	0.980625	0.0562176	0.636636	0.991189
RP11-359B12	0.0353492	0.76654	0.980625	0.0963073	0.417633	0.973931
TPBG	-0.0353492	0.76654	0.980625	-0.0213778	0.857529	0.995523
EIF3C	-0.0353492	0.76654	0.980625	0.0652362	0.583457	0.985865
MED18	-0.035333	0.766644	0.980625	0.18116	0.125069	0.893717
UBE2Q2P1	-0.0353168	0.766748	0.980625	-0.038411	0.746969	0.995523
ENDOV	-0.0353168	0.766748	0.980625	0.135689	0.252366	0.94977
MMP15	0.0353168	0.766748	0.980625	-0.0156014	0.895771	0.995523
SLX4IP	-0.0353006	0.766852	0.980625	-0.0154204	0.896974	0.995523
AC021860	0.0353006	0.766852	0.980625	-0.0823516	0.488532	0.980415
PLGLB1	0.0352844	0.766956	0.980625	-0.178033	0.131828	0.89872
CXXC11	0.0352844	0.766956	0.980625	0.0498981	0.675046	0.992527
BCORP1	0.0352844	0.766956	0.980625	-0.0943324	0.42729	0.973931
RP11-177G23	0.035252	0.767164	0.980625	-0.019979	0.866763	0.995523
PCTP	0.035252	0.767164	0.980625	0.0514121	0.665763	0.991775
GABRR2	-0.0352358	0.767268	0.980625	-0.104816	0.377494	0.969637
ILK	0.0352196	0.767372	0.980625	0.167205	0.157387	0.909296
LGALS8	0.0352034	0.767476	0.980625	0.0196498	0.868939	0.995523
FADD	0.0352034	0.767476	0.980625	-0.0235666	0.843119	0.995523
RP11-305K5	-0.0351872	0.76758	0.980625	-0.0161774	0.891946	0.995523
EMC3-AS1	0.0351872	0.76758	0.980625	0.0511817	0.667173	0.991775
RP11-773H22	-0.035171	0.767684	0.980625	-0.157594	0.182999	0.932619
ZNF580	-0.035171	0.767684	0.980625	0.0266441	0.822946	0.995523
GPR82	0.035171	0.767684	0.980625	0.083553	0.482189	0.980415
PRR18	0.0351548	0.767788	0.980625	0.210487	0.0738656	0.861487
CTD-2196E14	-0.0351548	0.767788	0.980625	0.0680668	0.567194	0.985298
RP11-195C7	0.0351386	0.767891	0.980625	0.0719178	0.545416	0.984225
MT3	-0.0351386	0.767891	0.980625	0.0602826	0.612417	0.991189
MYH13	-0.0351386	0.767891	0.980625	-0.0190245	0.873075	0.995523
SPIN3	-0.0351225	0.767995	0.980625	-0.0296722	0.803207	0.995523
ZFP90	-0.0351225	0.767995	0.980625	0.158334	0.180924	0.932619
LMAN2	0.0351063	0.768099	0.980625	0.112945	0.341402	0.962011
GPR173	0.0351063	0.768099	0.980625	0.0426076	0.720404	0.995442
TRPC4AP	-0.0351063	0.768099	0.980625	-0.012853	0.914055	0.995523
RP11-384C4	-0.0350901	0.768203	0.980625	-0.247433	0.0348135	0.830986
AC008174	-0.0350901	0.768203	0.980625	0.100389	0.39808	0.971112
RFX5	0.0350901	0.768203	0.980625	-0.134554	0.256394	0.94977
TMEM9	0.0350901	0.768203	0.980625	0.109802	0.355092	0.96407
SAPCD1-AS1	0.0350901	0.768203	0.980625	0.033408	0.779025	0.995523
AC009501	0.0350739	0.768307	0.980625	0.00826149	0.944696	0.996282
GDA	0.0350739	0.768307	0.980625	-0.0640348	0.590423	0.987336
WDR43	-0.0350577	0.768411	0.980625	0.0604142	0.61164	0.991189
GDI2	-0.0350577	0.768411	0.980625	-0.183991	0.119181	0.891713
PCNPP1	0.0350577	0.768411	0.980625	-0.00510172	0.965831	0.997762
EIF4E3	-0.0350415	0.768515	0.980625	-0.0215589	0.856336	0.995523
SLX1A	0.0350253	0.768619	0.980625	0.168982	0.152957	0.908246
SLC22A4	-0.0350253	0.768619	0.980625	-0.236127	0.0443056	0.833256
NEBL-AS1	-0.0350253	0.768619	0.980625	0.205566	0.0810317	0.861653
KREMEN2	-0.0350253	0.768619	0.980625	-0.0949907	0.424057	0.973931
FAM50A	0.0350091	0.768723	0.980625	0.0188599	0.874164	0.995523
ARHGAP1	0.0350091	0.768723	0.980625	0.0887041	0.455498	0.975761
EIF5B	-0.0350091	0.768723	0.980625	-0.0203081	0.864589	0.995523
MPP2	-0.0350091	0.768723	0.980625	0.137269	0.246833	0.94977
FAM72B	0.0349929	0.768827	0.980625	-0.0673262	0.571428	0.985298
CLSTN2	-0.0349929	0.768827	0.980625	-0.0352348	0.767274	0.995523
MEX3C	-0.0349929	0.768827	0.980625	-0.162202	0.170365	0.925213
SIN3A	-0.0349767	0.768931	0.980625	0.0554442	0.641289	0.991189
AAMP	0.0349767	0.768931	0.980625	-0.0236818	0.842362	0.995523
TP53BP2	-0.0349605	0.769035	0.980625	0.0536997	0.651833	0.991525
ASXL1	-0.0349605	0.769035	0.980625	-0.0406985	0.73245	0.995523
RP11-443B20	0.0349605	0.769035	0.980625	-0.152887	0.19659	0.938168
MRGBP	0.0349605	0.769035	0.980625	0.147242	0.213826	0.943357
ME2	0.0349443	0.769139	0.980625	-0.154516	0.191806	0.937188
ZBTB41	-0.0349281	0.769243	0.980625	-0.103466	0.383701	0.970651
AC118278	-0.0349281	0.769243	0.980625	-0.0163255	0.890962	0.995523
ZNF398	0.0349281	0.769243	0.980625	-0.0826314	0.487051	0.980415
RNA5SP383	-0.0349281	0.769243	0.980625	-0.0724444	0.542469	0.983607
C3orf49	0.0349119	0.769347	0.980625	0.0750775	0.527855	0.981485
EXOC4	0.0349119	0.769347	0.980625	0.0720494	0.544678	0.984225
CIRH1A	0.0349119	0.769347	0.980625	0.0409454	0.730889	0.995523
NUP133	-0.0349119	0.769347	0.980625	-0.133007	0.261952	0.94977
SPHK2	0.0348958	0.769451	0.980702	0.186048	0.115037	0.891208
DLEU2	0.0348796	0.769555	0.980722	0.012491	0.916467	0.995523
KTI12	-0.0348796	0.769555	0.980722	0.0366665	0.758101	0.995523
SNORD64	0.0348472	0.769763	0.980805	0.0315319	0.791145	0.995523
DZIP1L	0.0348472	0.769763	0.980805	-0.0637221	0.592242	0.987536
IGLV1-51	0.0348472	0.769763	0.980805	0.00745509	0.950087	0.996722
ANKRD9	0.034831	0.769867	0.980805	-0.0486309	0.682853	0.992527
PDCL3	0.0348148	0.769971	0.980805	0.0287836	0.808988	0.995523
BTAF1	0.0348148	0.769971	0.980805	-0.0113225	0.924257	0.995523
CTD-2267D19	0.0348148	0.769971	0.980805	-0.146551	0.216008	0.943357
FSD1	-0.0348148	0.769971	0.980805	-0.0652032	0.583647	0.985963
RP11-687F6	-0.0347986	0.770075	0.980882	-0.0862519	0.468102	0.979706
HELQ	0.0347824	0.77018	0.980903	-0.003456	0.97685	0.997932
PGK1	-0.0347824	0.77018	0.980903	0.114739	0.333739	0.962011
C15orf37	0.0347662	0.770284	0.980979	-0.0357285	0.764108	0.995523
GRM3	-0.03475	0.770388	0.980986	-0.0299685	0.801282	0.995523
RP13-977J11	0.03475	0.770388	0.980986	0.00893623	0.940187	0.99607
RP11-137H2	-0.0347338	0.770492	0.980986	-0.162547	0.169444	0.924784
RNGTT	-0.0347176	0.770596	0.980986	0.0741888	0.532766	0.982338
MED13L	-0.0347176	0.770596	0.980986	-0.0171648	0.885393	0.995523
RP11-48B14	-0.0347176	0.770596	0.980986	-0.00653349	0.956251	0.997204
MR1	0.0347176	0.770596	0.980986	0.0932462	0.432655	0.973931
DDX43	0.0347014	0.7707	0.981062	-0.0446976	0.707294	0.995442
AGAP6	-0.0346852	0.770804	0.981139	0.00508526	0.965942	0.997762
NGEF	0.0346691	0.770908	0.98116	-0.0645943	0.587174	0.987158
TWSG1	0.0346691	0.770908	0.98116	-0.0196992	0.868612	0.995523
RP5-1180C10	0.0346529	0.771012	0.98118	-0.00422949	0.971671	0.997762
RP11-755B10	-0.0346529	0.771012	0.98118	0.00872229	0.941616	0.99607
AL357673	-0.0345881	0.771428	0.981252	-0.0563987	0.635549	0.991189
ZBTB18	-0.0345881	0.771428	0.981252	-0.147703	0.212381	0.942411
SEC24B-AS1	-0.0345881	0.771428	0.981252	0.0949413	0.424299	0.973931
MAFF	0.0345881	0.771428	0.981252	0.0438419	0.712652	0.995442
HTT	-0.0345557	0.771637	0.981252	-0.0558062	0.639109	0.991189
PPIC	-0.0345557	0.771637	0.981252	-0.0208841	0.860786	0.995523
PTAFR	0.0345395	0.771741	0.981252	0.2055	0.0811312	0.861653
LINC00312	0.0345395	0.771741	0.981252	-0.0320914	0.787525	0.995523
RP11-313P13	-0.0345395	0.771741	0.981252	0.0516096	0.664556	0.991775
BMS1P1	-0.0345395	0.771741	0.981252	-0.0757029	0.524414	0.981144
TPTE2	-0.0345395	0.771741	0.981252	-0.0340334	0.774997	0.995523
AC019171	0.0345233	0.771845	0.981252	0.0880293	0.458948	0.975948
AC079922	0.0345233	0.771845	0.981252	-0.0179383	0.880266	0.995523
ALG1L13P	0.0345233	0.771845	0.981252	-0.0296393	0.803421	0.995523
AC092301	0.0345233	0.771845	0.981252	0.083553	0.482189	0.980415
TMEM133	-0.0344909	0.772053	0.981252	-0.0101376	0.932164	0.995702
PHF14	-0.0344747	0.772157	0.981252	0.10108	0.394823	0.971112
C12orf4	-0.0344747	0.772157	0.981252	-0.135689	0.252366	0.94977
RP11-229P13	-0.0344585	0.772261	0.981252	0.0466067	0.695393	0.993357
KCNJ2	0.0344423	0.772365	0.981252	0.00620435	0.958453	0.997577
METTL9	-0.0344423	0.772365	0.981252	-0.20555	0.0810566	0.861653
RP11-879F14	-0.0344262	0.77247	0.981252	0.137845	0.244836	0.94977
CYP17A1	0.0344262	0.77247	0.981252	0.055691	0.639802	0.991189
HTATIP2	0.0344262	0.77247	0.981252	0.0958629	0.419795	0.973931
CD2BP2	0.0344262	0.77247	0.981252	0.0822199	0.489229	0.980415
MID1IP1	-0.03441	0.772574	0.981252	0.0113719	0.923928	0.995523
SRP19	0.0343938	0.772678	0.981252	-0.0855443	0.471774	0.980415
MCPH1	-0.0343938	0.772678	0.981252	-0.0570734	0.631505	0.991189
DNAJC28	-0.0343938	0.772678	0.981252	-0.0402542	0.735263	0.995523
HCG22	-0.0343776	0.772782	0.981252	-0.067968	0.567757	0.985298
RP11-676J12	-0.0343776	0.772782	0.981252	-0.15998	0.176374	0.929324
AC016757	0.0343614	0.772886	0.981252	-0.0189916	0.873293	0.995523
POM121B	-0.0343614	0.772886	0.981252	0.0543415	0.647946	0.991525
LPAR6	0.0343614	0.772886	0.981252	0.0284544	0.811131	0.995523
MAP4K1	0.0343614	0.772886	0.981252	-0.0402871	0.735055	0.995523
MT-ND4	0.0343614	0.772886	0.981252	0.117274	0.3231	0.961505
PTPLB	-0.0343452	0.77299	0.981252	-0.00418012	0.972001	0.997762
RP11-4C20	0.034329	0.773094	0.981252	0.207163	0.0786488	0.861653
LINC00403	0.034329	0.773094	0.981252	-0.0207031	0.861981	0.995523
DYX1C1	0.034329	0.773094	0.981252	0.0231717	0.845716	0.995523
MOB4	-0.0343128	0.773199	0.981252	-0.0448787	0.706162	0.995136
COG5	-0.0343128	0.773199	0.981252	-0.0349056	0.769388	0.995523
ZNF75D	-0.0343128	0.773199	0.981252	-0.0251959	0.832425	0.995523
LRRC29	-0.0343128	0.773199	0.981252	0.127181	0.283612	0.951987
RAB3GAP2	0.0342804	0.773407	0.981252	-0.0683959	0.565316	0.985298
PNN	0.0342804	0.773407	0.981252	-0.0371603	0.754945	0.995523
TNXB	0.0342642	0.773511	0.981252	0.0239452	0.840632	0.995523
CAMK1D	0.0342642	0.773511	0.981252	0.0985125	0.407001	0.972779
LPP-AS2	0.0342318	0.773719	0.981252	0.0384933	0.746445	0.995523
RP5-1139B12	0.0342156	0.773824	0.981252	0.183958	0.119248	0.891713
SRSF5	-0.0342156	0.773824	0.981252	-0.0369463	0.756312	0.995523
RP11-380L11	-0.0341995	0.773928	0.981252	-0.0345765	0.771503	0.995523
MYBL2	-0.0341995	0.773928	0.981252	-0.111925	0.345809	0.962011
FAM201A	0.0341833	0.774032	0.981252	-0.0445166	0.708426	0.995442
NTHL1	0.0341833	0.774032	0.981252	-0.0626853	0.598292	0.988582
SNAI1	0.0341833	0.774032	0.981252	-0.067392	0.571051	0.985298
DENND4B	-0.0341833	0.774032	0.981252	-0.0193701	0.870789	0.995523
RP11-438H8	-0.0341833	0.774032	0.981252	-0.256814	0.0282876	0.825384
AC019181	-0.0341833	0.774032	0.981252	0.0669971	0.573315	0.985298
ANKRD33B	-0.0341833	0.774032	0.981252	0.0442368	0.710177	0.995442
GPR158-AS1	-0.0341833	0.774032	0.981252	-0.0538313	0.651035	0.991525
PRUNE2	0.0341671	0.774136	0.981252	-0.0790931	0.505954	0.980798
ASB18	0.0341509	0.77424	0.981252	-0.028043	0.813813	0.995523
S1PR3	-0.0341509	0.77424	0.981252	0.115365	0.331094	0.962011
KRT80	0.0341509	0.77424	0.981252	-0.00919955	0.938428	0.99607
CAMKMT	-0.0341347	0.774345	0.981252	-0.0986277	0.406449	0.972717
VKORC1L1	-0.0341347	0.774345	0.981252	-0.22938	0.0509253	0.843493
ATL3	0.0341347	0.774345	0.981252	0.0804426	0.4987	0.980415
RP11-121M22	0.0341185	0.774449	0.981252	-0.0176092	0.882447	0.995523
RP11-278H7	-0.0341185	0.774449	0.981252	-0.136282	0.250281	0.94977
CGNL1	-0.0341185	0.774449	0.981252	-0.0343132	0.773196	0.995523
ZNF300	-0.0341023	0.774553	0.981252	-0.0744028	0.531581	0.982338
EPM2A	0.0341023	0.774553	0.981252	0.0393655	0.7409	0.995523
AC026806	-0.0341023	0.774553	0.981252	0.0234844	0.84366	0.995523
RP11-563M4	-0.0340861	0.774657	0.981252	0.0422949	0.722373	0.995442
RP11-112J3	0.0340861	0.774657	0.981252	0.176733	0.134719	0.89872
POU6F1	-0.0340861	0.774657	0.981252	-0.0898231	0.449809	0.975591
PPP1R13L	0.0340861	0.774657	0.981252	-0.0327168	0.783484	0.995523
SYP	-0.0340699	0.774761	0.981252	0.119528	0.313819	0.960364
ZDHHC23	-0.0340537	0.774866	0.981252	-0.209812	0.0748171	0.861487
HN1	-0.0340537	0.774866	0.981252	-0.0204892	0.863394	0.995523
RP11-578O24	0.0340375	0.77497	0.981252	-0.135261	0.253878	0.94977
HTR1A	0.0340213	0.775074	0.981252	0.192763	0.102279	0.883609
AP000892	0.0340213	0.775074	0.981252	0.017675	0.882011	0.995523
DNAJC3	0.0340213	0.775074	0.981252	-0.0189751	0.873401	0.995523
CRYAA	-0.0340051	0.775178	0.981252	-0.00873875	0.941506	0.99607
ITGB1BP1	0.0339728	0.775387	0.981252	-0.0442368	0.710177	0.995442
WBP4	0.0339728	0.775387	0.981252	0.0556746	0.639902	0.991189
NPY2R	-0.0339566	0.775491	0.981252	-0.181736	0.123853	0.893464
ABCC9	-0.0339566	0.775491	0.981252	-0.0035712	0.976078	0.997932
ISCU	0.0339566	0.775491	0.981252	0.0325029	0.784866	0.995523
RP4-635E18	0.0339404	0.775595	0.981252	0.0076032	0.949096	0.996528
FUCA2	0.0339404	0.775595	0.981252	0.0160128	0.893038	0.995523
RNF208	-0.0339242	0.7757	0.981252	0.0221842	0.852214	0.995523
PHLDA1	-0.0339242	0.7757	0.981252	-0.0282569	0.812418	0.995523
NUSAP1	-0.0339242	0.7757	0.981252	0.116994	0.324264	0.961505
ZNF625	0.0339242	0.7757	0.981252	-0.019584	0.869374	0.995523
DCTN5	-0.033908	0.775804	0.981252	-0.126671	0.285564	0.951987
LENG9	-0.033908	0.775804	0.981252	-0.171418	0.147038	0.90509
C6orf123	0.033908	0.775804	0.981252	0.0812819	0.494216	0.980415
IFT88	0.033908	0.775804	0.981252	-0.01519	0.898505	0.995523
MCM4	0.0338918	0.775908	0.981252	-0.17958	0.12845	0.898107
DARS	-0.0338756	0.776012	0.981252	-0.00447635	0.970018	0.997762
DTYMK	0.0338756	0.776012	0.981252	0.0693834	0.559702	0.985298
PPP1R3B	0.0338756	0.776012	0.981252	-0.136446	0.249704	0.94977
FAM102A	0.0338756	0.776012	0.981252	0.0909093	0.444326	0.973931
YBX3	0.0338756	0.776012	0.981252	0.0288	0.80888	0.995523
RP11-161M6	0.0338756	0.776012	0.981252	-0.10577	0.373141	0.969385
COPE	-0.0338756	0.776012	0.981252	-0.143836	0.224731	0.94977
CTD-2017D11	0.0338756	0.776012	0.981252	0.0818414	0.491238	0.980415
RPF1	0.0338594	0.776117	0.981252	-0.0310876	0.794022	0.995523
RP11-728K20	0.0338594	0.776117	0.981252	0.0958465	0.419875	0.973931
SYK	0.0338594	0.776117	0.981252	0.0861203	0.468784	0.979854
LINC00610	-0.0338594	0.776117	0.981252	0.155619	0.188616	0.935556
RP11-15E18	0.0338594	0.776117	0.981252	-0.0126556	0.91537	0.995523
NKX2-2	0.0338432	0.776221	0.981294	-0.0859228	0.469808	0.980415
TCEB3	-0.033827	0.776325	0.981294	-0.0175269	0.882993	0.995523
RP11-165E7	-0.033827	0.776325	0.981294	0.0119808	0.919867	0.995523
XAF1	-0.033827	0.776325	0.981294	-0.181062	0.125278	0.894103
AC009014	-0.0337946	0.776534	0.981335	-0.0507868	0.669592	0.992335
RP3-486I3	0.0337946	0.776534	0.981335	-0.0155026	0.896427	0.995523
SYT13	0.0337946	0.776534	0.981335	0.0929829	0.433961	0.973931
SPSB3	0.0337946	0.776534	0.981335	0.136035	0.251148	0.94977
ZFPL1	0.0337784	0.776638	0.981356	0.15891	0.179322	0.931748
BOLA2B	0.0337784	0.776638	0.981356	0.0552631	0.64238	0.991189
SGOL2	-0.0337137	0.777055	0.981357	0.0323712	0.785716	0.995523
FAM214A	-0.0336975	0.77716	0.981357	-0.0933943	0.431921	0.973931
TNFSF9	-0.0336975	0.77716	0.981357	-0.136166	0.250685	0.94977
FOXD4L6	0.0336975	0.77716	0.981357	0.175729	0.136984	0.899462
SNF8	0.0336975	0.77716	0.981357	-0.0003456	0.997685	0.999384
ZNF620	0.0336813	0.777264	0.981357	-0.121783	0.304712	0.958936
RP11-342I1	0.0336813	0.777264	0.981357	0.0611548	0.607273	0.991189
FAM110B	0.0336813	0.777264	0.981357	-0.0863671	0.467505	0.979482
LAMC3	0.0336813	0.777264	0.981357	0.074699	0.529944	0.981678
CYP2S1	0.0336813	0.777264	0.981357	-0.0207525	0.861655	0.995523
USP39	-0.0336813	0.777264	0.981357	-0.184337	0.118476	0.891713
GOSR2	-0.0336813	0.777264	0.981357	-0.0770195	0.517205	0.981144
RP11-188D8	0.0336651	0.777368	0.981357	-0.00373577	0.974976	0.997762
FAM107A	-0.0336651	0.777368	0.981357	0.186624	0.113896	0.890887
DOT1L	-0.0336651	0.777368	0.981357	-0.00969326	0.93513	0.995942
GOLGA8O	-0.0336489	0.777473	0.981357	-0.175252	0.13807	0.899462
PHKG2	0.0336489	0.777473	0.981357	-0.208973	0.0760144	0.861653
TMEM98	0.0336489	0.777473	0.981357	-0.0585546	0.622664	0.991189
TMEM211	-0.0336489	0.777473	0.981357	-0.0403365	0.734742	0.995523
CXorf36	0.0336327	0.777577	0.981433	-0.0120466	0.919428	0.995523
LAMC2	-0.0336165	0.777681	0.981475	-0.0455863	0.701745	0.994708
PANK4	-0.0336003	0.777786	0.981475	-0.0515109	0.66516	0.991775
TUBB8	-0.0336003	0.777786	0.981475	0.126012	0.288095	0.951987
RP1-122P22	-0.0336003	0.777786	0.981475	0.156261	0.186777	0.935556
RP5-919F19	-0.0335841	0.77789	0.981495	0.00954515	0.93612	0.995958
SLPI	0.0335841	0.77789	0.981495	-0.0438089	0.712858	0.995442
VPS29	-0.0335679	0.777994	0.981516	-0.028438	0.811238	0.995523
PLCG1	0.0335679	0.777994	0.981516	-0.0398263	0.737975	0.995523
SNORA14B	-0.0335517	0.778099	0.981593	-0.000674743	0.99548	0.999097
DHFRL1	-0.0335032	0.778412	0.981828	0.140561	0.235574	0.94977
LINC00422	-0.0335032	0.778412	0.981828	-0.0620764	0.601858	0.988892
RP11-338N10	-0.033487	0.778516	0.981828	-0.168307	0.154628	0.908246
WDR91	-0.033487	0.778516	0.981828	0.0241426	0.839335	0.995523
LINC00487	-0.0334708	0.77862	0.981828	-0.1165	0.326324	0.961874
RP11-48G14	-0.0334708	0.77862	0.981828	-0.124136	0.295391	0.955832
RP11-1299A16	0.0334546	0.778725	0.981828	-0.0359589	0.762631	0.995523
AARS2	0.0334546	0.778725	0.981828	-0.00427886	0.97134	0.997762
PML	0.0334546	0.778725	0.981828	-0.187825	0.111546	0.890887
BZRAP1	-0.0334546	0.778725	0.981828	0.0006912	0.995369	0.999097
SLC9A3	-0.0334384	0.778829	0.981849	-0.0364197	0.75968	0.995523
LINC00237	-0.0334384	0.778829	0.981849	0.0320421	0.787844	0.995523
PRSS3P4	-0.033406	0.779038	0.981946	-0.106544	0.369636	0.968899
OPA1	0.033406	0.779038	0.981946	-0.0537491	0.651534	0.991525
MEP1A	0.033406	0.779038	0.981946	-0.135245	0.253937	0.94977
SCUBE2	0.0333898	0.779142	0.981967	0.0669971	0.573315	0.985298
FAM26E	-0.0333898	0.779142	0.981967	-0.138783	0.241609	0.94977
SHC1	-0.0333574	0.779351	0.981996	-0.126852	0.28487	0.951987
ZNF780A	-0.0333574	0.779351	0.981996	0.0322725	0.786354	0.995523
BCL11A	0.0333412	0.779455	0.981996	-0.170529	0.149178	0.90807
ANKRA2	0.0333412	0.779455	0.981996	0.118129	0.319557	0.961505
ZFP36	-0.0333412	0.779455	0.981996	-0.00712595	0.952288	0.996792
RP11-527D7	-0.033325	0.77956	0.981996	-0.231536	0.0487274	0.839638
DICER1-AS1	-0.033325	0.77956	0.981996	0.118195	0.319285	0.961505
ANAPC7	0.0333088	0.779664	0.981996	-0.127625	0.28192	0.951987
CTBP2	-0.0333088	0.779664	0.981996	-0.0188764	0.874055	0.995523
ICAM5	-0.0333088	0.779664	0.981996	-0.105161	0.375915	0.969385
ZNF883	0.0332765	0.779873	0.981996	-0.0245541	0.836635	0.995523
ELF1	-0.0332765	0.779873	0.981996	0.0764928	0.520082	0.981144
PRC1	0.0332765	0.779873	0.981996	0.00686263	0.954049	0.997073
AFAP1	-0.0332603	0.779978	0.981996	-0.077579	0.514156	0.981144
RP11-494H4	0.0332441	0.780082	0.981996	-0.17071	0.14874	0.90807
SYNE2	-0.0332441	0.780082	0.981996	0.00678035	0.954599	0.997073
FAM162B	-0.0332279	0.780186	0.981996	-0.120302	0.310675	0.959383
MDFIC	-0.0332279	0.780186	0.981996	-0.117899	0.320508	0.961505
SFI1	-0.0332279	0.780186	0.981996	-0.0207525	0.861655	0.995523
AGPAT3	-0.0332279	0.780186	0.981996	-0.128613	0.278182	0.951987
TMEM102	0.0332279	0.780186	0.981996	0.157989	0.18189	0.932619
SNORD6	-0.0332117	0.780291	0.981996	-0.13903	0.240765	0.94977
COL5A1	0.0332117	0.780291	0.981996	-0.114525	0.334647	0.962011
COPS2	0.0332117	0.780291	0.981996	-0.136018	0.251206	0.94977
SLMO2	0.0332117	0.780291	0.981996	-0.0592787	0.618361	0.991189
PDZK1	-0.0331955	0.780395	0.981996	0.0267264	0.822408	0.995523
RP11-495O11	-0.0331955	0.780395	0.981996	-0.177721	0.132519	0.89872
SLC12A1	-0.0331955	0.780395	0.981996	-0.19793	0.0932341	0.875656
RP4-565E6	-0.0331793	0.7805	0.982038	-0.393507	0.00057282	0.479532
PPEF2	0.0331631	0.780604	0.982038	-0.0776449	0.513798	0.981144
PET100	0.0331631	0.780604	0.982038	-0.0752586	0.526858	0.981241
ZNF578	0.0331631	0.780604	0.982038	0.186575	0.113994	0.890887
RP11-110I1	-0.0331469	0.780709	0.982058	0.109424	0.356763	0.96407
SEC14L1	0.0331469	0.780709	0.982058	0.0497335	0.676058	0.992527
LGALS1	0.0331307	0.780813	0.982135	0.0932462	0.432655	0.973931
AKIRIN1	-0.0331145	0.780917	0.982155	0.0263808	0.824667	0.995523
RP4-673D20	-0.0331145	0.780917	0.982155	-0.0761143	0.522156	0.981144
RP3-522D1	-0.0330983	0.781022	0.982157	-0.146107	0.217419	0.945562
YTHDF1	-0.0330983	0.781022	0.982157	-0.0271214	0.819827	0.995523
ZIC1	0.0330821	0.781126	0.982157	0.0776119	0.513977	0.981144
YIPF6	-0.0330821	0.781126	0.982157	-0.0566784	0.633871	0.991189
MIR635	-0.033066	0.781231	0.982157	0.12463	0.293459	0.953999
WDFY2	0.0330498	0.781335	0.982157	0.0287836	0.808988	0.995523
WNT16	0.0330174	0.781544	0.982157	0.16021	0.175744	0.929083
LINC01001	0.0330174	0.781544	0.982157	-0.0407315	0.732242	0.995523
CTC-453G23	0.0330174	0.781544	0.982157	0.0179054	0.880484	0.995523
LRRC40	-0.0330174	0.781544	0.982157	0.0570076	0.631899	0.991189
RP11-803B1	-0.0330012	0.781649	0.982157	0.09295	0.434124	0.973931
GNB4	-0.0330012	0.781649	0.982157	0.0692352	0.560543	0.985298
CYCSP34	-0.0330012	0.781649	0.982157	-0.07855	0.508888	0.981144
TSC1	0.0330012	0.781649	0.982157	-0.08431	0.478215	0.980415
FAM71D	0.0330012	0.781649	0.982157	0.0359095	0.762947	0.995523
GLRA3	-0.032985	0.781753	0.982157	0.00857418	0.942606	0.996234
RP11-307L14	-0.032985	0.781753	0.982157	-0.0480055	0.686718	0.992527
HMGB1P1	-0.032985	0.781753	0.982157	-0.021493	0.85677	0.995523
DRAM1	0.032985	0.781753	0.982157	0.046475	0.696211	0.993357
KISS1R	0.0329688	0.781858	0.982233	0.0335726	0.777964	0.995523
NCOA4	0.0329526	0.781962	0.982254	-0.122754	0.300843	0.956786
THBD	-0.0329526	0.781962	0.982254	-0.153233	0.195568	0.937188
ADNP2	-0.0329202	0.782171	0.982391	-0.0386085	0.745712	0.995523
RP9P	0.032904	0.782276	0.982391	-0.0277961	0.815423	0.995523
GLA	0.032904	0.782276	0.982391	-0.0428709	0.718748	0.995442
GPATCH1	-0.032904	0.782276	0.982391	0.0171648	0.885393	0.995523
SPTLC1	-0.0328878	0.78238	0.982391	0.00497006	0.966713	0.997762
POLR2L	0.0328878	0.78238	0.982391	-0.0187282	0.875035	0.995523
HDC	0.0328878	0.78238	0.982391	0.0352677	0.767063	0.995523
SLC18A2	0.0328716	0.782485	0.982391	0.0344448	0.772349	0.995523
OSER1-AS1	-0.0328554	0.782589	0.982391	-0.0292773	0.805775	0.995523
RP11-731J8	-0.0328393	0.782694	0.982391	-0.0675731	0.570015	0.985298
FBXL21	0.0328393	0.782694	0.982391	0.0177244	0.881684	0.995523
FZD1	-0.0328393	0.782694	0.982391	0.0490752	0.680112	0.992527
RP11-343J3	0.0328393	0.782694	0.982391	0.0320585	0.787737	0.995523
GPR64	-0.0328231	0.782798	0.982391	-0.0814794	0.493164	0.980415
RTN4RL2	-0.0328231	0.782798	0.982391	-0.160753	0.174265	0.927955
TRGJP2	0.0328069	0.782903	0.982391	-0.0880622	0.458779	0.975948
MST1	-0.0328069	0.782903	0.982391	-0.081035	0.495533	0.980415
SPATA17	-0.0327907	0.783007	0.982391	-0.0711936	0.549479	0.985297
IRGQ	-0.0327745	0.783112	0.982391	-0.227701	0.0526923	0.843493
RP11-126K1	0.0327745	0.783112	0.982391	0.0300672	0.800641	0.995523
CNNM2	-0.0327583	0.783216	0.982391	-0.0951388	0.423331	0.973931
GABRB2	0.0327583	0.783216	0.982391	0.0333587	0.779343	0.995523
CACNB3	0.0327583	0.783216	0.982391	-0.0162761	0.89129	0.995523
ZFR2	0.0327583	0.783216	0.982391	0.0338853	0.77595	0.995523
PEA15	-0.0327421	0.783321	0.982391	-0.0602826	0.612417	0.991189
C4orf29	0.0327421	0.783321	0.982391	0.090465	0.446564	0.97423
COL10A1	0.0327421	0.783321	0.982391	0.0536668	0.652033	0.991525
RP11-258F1	0.0327259	0.783425	0.982391	0.163782	0.166185	0.919715
ARL5AP3	-0.0327097	0.78353	0.982391	-0.0128037	0.914384	0.995523
RP11-253I19	-0.0327097	0.78353	0.982391	0.0815946	0.492551	0.980415
LCK	0.0326935	0.783635	0.982391	-0.161116	0.173284	0.92732
SLC17A8	0.0326935	0.783635	0.982391	0.0557568	0.639406	0.991189
RP11-408O19	-0.0326935	0.783635	0.982391	0.0645285	0.587556	0.987263
SLC9A3R2	-0.0326773	0.783739	0.982391	-0.00409783	0.972552	0.997762
ZKSCAN8	0.0326773	0.783739	0.982391	-0.0317458	0.78976	0.995523
RP4-769N13	-0.0326611	0.783844	0.982391	-0.0798995	0.501613	0.980415
SERTAD1	0.0326611	0.783844	0.982391	0.0013824	0.990739	0.999097
RP11-517P14	-0.0326449	0.783948	0.982391	0.0308242	0.795729	0.995523
SNX21	-0.0326449	0.783948	0.982391	-0.0305938	0.797223	0.995523
ARL8A	0.0326287	0.784053	0.982391	0.114262	0.335767	0.962011
KCNJ1	-0.0326287	0.784053	0.982391	-0.0318117	0.789334	0.995523
INTS10	-0.0326125	0.784157	0.982391	-0.0928677	0.434533	0.973931
SUOX	0.0326125	0.784157	0.982391	-0.0181029	0.879176	0.995523
CACNA1H	-0.0326125	0.784157	0.982391	0.0235996	0.842903	0.995523
SCNM1	0.0325802	0.784367	0.982391	-0.101903	0.390967	0.971112
EIF3KP1	0.0325802	0.784367	0.982391	-0.00154697	0.989636	0.999097
RP11-59H7	0.0325802	0.784367	0.982391	-0.0622739	0.600701	0.988846
MPND	0.0325802	0.784367	0.982391	0.0438089	0.712858	0.995442
NUDT16	-0.0325802	0.784367	0.982391	-0.0425253	0.720922	0.995442
PDZD2	-0.032564	0.784471	0.982391	0.0397111	0.738706	0.995523
RP11-265N6	-0.0325478	0.784576	0.982391	-0.167287	0.15718	0.908808
MAEL	-0.0325316	0.78468	0.982391	-0.076427	0.520443	0.981144
TRIM51DP	-0.0325316	0.78468	0.982391	-0.112337	0.344028	0.962011
AC079305	0.0325316	0.78468	0.982391	0.0270885	0.820042	0.995523
RP11-395B7	0.0324992	0.78489	0.982391	0.0808869	0.496324	0.980415
SMPD3	0.0324992	0.78489	0.982391	-0.0291292	0.806738	0.995523
ADORA2A	0.0324992	0.78489	0.982391	0.0878812	0.459707	0.975948
DBF4	-0.0324992	0.78489	0.982391	0.0266935	0.822623	0.995523
C1orf53	0.032483	0.784994	0.982391	0.0881116	0.458526	0.975948
BTBD16	0.032483	0.784994	0.982391	0.105523	0.374264	0.969385
RP11-420G6	-0.032483	0.784994	0.982391	-0.0302647	0.799359	0.995523
CLRN1-AS1	-0.0324668	0.785099	0.982391	-0.199	0.0914426	0.871357
RP11-1407O15	0.0324506	0.785203	0.982391	0.0565139	0.634858	0.991189
DNM2	-0.0324344	0.785308	0.982391	-0.0236325	0.842686	0.995523
KPNA3	0.0324344	0.785308	0.982391	0.0366007	0.758522	0.995523
RNF19A	0.032402	0.785517	0.982391	0.0227438	0.848531	0.995523
NOP56	-0.032402	0.785517	0.982391	-0.113472	0.339141	0.962011
C19orf60	0.032402	0.785517	0.982391	0.0755219	0.525409	0.981144
ALMS1-IT1	-0.0323858	0.785622	0.982391	-0.0753244	0.526496	0.981144
GPR62	-0.0323858	0.785622	0.982391	0.0798995	0.501613	0.980415
RNF175	0.0323858	0.785622	0.982391	0.135854	0.251785	0.94977
ZNF454	0.0323858	0.785622	0.982391	0.0337372	0.776904	0.995523
CTB-167B5	0.0323697	0.785726	0.982391	-0.138536	0.242455	0.94977
RP11-524C21	-0.0323535	0.785831	0.982391	0.101936	0.390813	0.971112
GSR	-0.0323373	0.785936	0.982391	0.00617143	0.958673	0.997577
FBXO8	0.0323373	0.785936	0.982391	-0.0387731	0.744665	0.995523
SQSTM1	0.0323373	0.785936	0.982391	0.129156	0.276141	0.951987
PTCD1	0.0323373	0.785936	0.982391	0.155471	0.189042	0.935556
MALRD1	0.0323211	0.78604	0.982391	-0.0379337	0.75001	0.995523
DIP2A	0.0323211	0.78604	0.982391	-0.0688732	0.5626	0.985298
AC104532	-0.0323049	0.786145	0.982391	-0.0104174	0.930296	0.995702
TNFSF12	0.0323049	0.786145	0.982391	0.167748	0.156023	0.908246
AC003090	-0.0322887	0.78625	0.982391	0.0931146	0.433308	0.973931
HTR3A	0.0322725	0.786354	0.982391	0.12226	0.302806	0.957915
CYSLTR2	0.0322725	0.786354	0.982391	0.0100882	0.932493	0.995702
HDLBP	-0.0322725	0.786354	0.982391	0.0236489	0.842578	0.995523
RP11-326L17	-0.0322725	0.786354	0.982391	0.0885559	0.456254	0.975761
SLCO1C1	0.0322563	0.786459	0.982391	0.147769	0.212175	0.942411
THUMPD3	-0.0322563	0.786459	0.982391	-0.157857	0.182259	0.932619
ERICH1	0.0322239	0.786668	0.982391	-0.137417	0.246318	0.94977
EMP3	0.0322239	0.786668	0.982391	0.202769	0.085346	0.864249
LINC00667	-0.0322077	0.786773	0.982391	-0.004032	0.972993	0.997762
SLC50A1	0.0322077	0.786773	0.982391	0.0342638	0.773514	0.995523
RP11-434H6	0.0322077	0.786773	0.982391	0.181259	0.12486	0.893717
SFRP2	0.0322077	0.786773	0.982391	-0.000246857	0.998346	0.999554
CALML3-AS1	0.0322077	0.786773	0.982391	0.0343132	0.773196	0.995523
SBNO1	0.0322077	0.786773	0.982391	-0.14423	0.223447	0.94977
MIR24-2	0.0322077	0.786773	0.982391	-0.0739914	0.53386	0.982338
RP11-611E13	0.0321915	0.786878	0.982391	0.117784	0.320985	0.961505
SMAD7	0.0321915	0.786878	0.982391	-0.0274012	0.818	0.995523
HSD17B13	0.0321753	0.786982	0.982391	0.0937893	0.429967	0.973931
AC003075	-0.0321753	0.786982	0.982391	0.00118492	0.992062	0.999097
LURAP1	0.0321591	0.787087	0.982391	-0.00571063	0.961756	0.997762
SLC16A1-AS1	0.0321591	0.787087	0.982391	0.32052	0.00569934	0.684931
CLDN6	-0.0321591	0.787087	0.982391	0.0681491	0.566724	0.985298
COMMD4	0.032143	0.787192	0.982391	0.206866	0.0790867	0.861653
EXPH5	-0.032143	0.787192	0.982391	-0.103153	0.385147	0.970653
DCP2	0.0321268	0.787296	0.982391	0.000559543	0.996251	0.999157
RPS4XP22	-0.0321268	0.787296	0.982391	-0.0175598	0.882775	0.995523
PLA2G12A	0.0321106	0.787401	0.982391	0.0478245	0.687839	0.992527
MIR143HG	0.0321106	0.787401	0.982391	0.0677376	0.569074	0.985298
RP11-366L5	-0.0320944	0.787506	0.982391	-0.13982	0.238076	0.94977
ZMAT3	0.0320944	0.787506	0.982391	0.0913043	0.442341	0.973931
THAP6	0.0320944	0.787506	0.982391	-0.212264	0.0714054	0.861487
NGDN	0.0320944	0.787506	0.982391	-0.028043	0.813813	0.995523
ADSL	0.0320944	0.787506	0.982391	-0.00722469	0.951627	0.996792
ETV5	0.0320782	0.78761	0.982391	-0.103812	0.382105	0.970651
GPSM2	0.032062	0.787715	0.982391	-0.0859722	0.469551	0.980415
PM20D1	-0.032062	0.787715	0.982391	0.0362387	0.760839	0.995523
GALNTL5	0.032062	0.787715	0.982391	-0.0162926	0.891181	0.995523
RP11-603J24	0.032062	0.787715	0.982391	0.0598218	0.615143	0.991189
ETFA	-0.032062	0.787715	0.982391	0.0474624	0.690081	0.992527
INPP5F	0.0320458	0.78782	0.982391	-0.00860709	0.942386	0.996199
PPP6R3	0.0320458	0.78782	0.982391	-0.0834707	0.482622	0.980415
SLC16A7	0.0320458	0.78782	0.982391	-0.0265618	0.823483	0.995523
IFITM2	-0.0320458	0.78782	0.982391	-0.0225463	0.84983	0.995523
DUSP26	0.0320296	0.787925	0.982391	0.0541111	0.64934	0.991525
RP1-35C21	0.0320134	0.788029	0.982391	0.0797843	0.502232	0.980415
PSMA2	0.0320134	0.788029	0.982391	0.0437596	0.713168	0.995442
RP11-362J17	-0.0320134	0.788029	0.982391	-0.111744	0.346595	0.962011
TMEM258	-0.0320134	0.788029	0.982391	0.025525	0.830269	0.995523
ATR	-0.0319972	0.788134	0.982391	-0.140939	0.234303	0.94977
PRR14L	-0.0319972	0.788134	0.982391	0.00459155	0.969247	0.997762
POC1A	0.0319972	0.788134	0.982391	0.109983	0.354294	0.964034
RAD54L2	-0.031981	0.788239	0.982391	0.0906625	0.445569	0.973931
TMEM255B	-0.031981	0.788239	0.982391	-0.0058752	0.960655	0.997762
FPR1	0.0319648	0.788343	0.982391	0.164934	0.163184	0.919071
HUWE1	-0.0319486	0.788448	0.982391	-0.0529591	0.65633	0.991775
MMS19	-0.0319486	0.788448	0.982391	-0.0256732	0.829299	0.995523
ZNF518B	0.0319486	0.788448	0.982391	0.00385097	0.974205	0.997762
RAB2A	0.0319324	0.788553	0.982391	-0.0245541	0.836635	0.995523
RP11-348N5	-0.0319324	0.788553	0.982391	0.00278126	0.981369	0.998722
S100A13	-0.0319163	0.788658	0.982391	-0.0597066	0.615825	0.991189
RP11-96C23	-0.0319163	0.788658	0.982391	0.0970149	0.414204	0.973931
AC005702	-0.0319163	0.788658	0.982391	-0.0232046	0.845499	0.995523
PPP6C	0.0319001	0.788762	0.982391	-0.101969	0.390659	0.971112
CDH23	0.0319001	0.788762	0.982391	-0.0774967	0.514604	0.981144
PRDX1	-0.0319001	0.788762	0.982391	0.077579	0.514156	0.981144
ULBP1	-0.0318839	0.788867	0.982391	-0.0736622	0.535686	0.982483
C8orf59	-0.0318839	0.788867	0.982391	0.113423	0.339352	0.962011
LYPD3	-0.0318839	0.788867	0.982391	0.000773486	0.994818	0.999097
ACTR2	0.0318839	0.788867	0.982391	0.031285	0.792743	0.995523
CTSC	0.0318839	0.788867	0.982391	0.00872229	0.941616	0.99607
TLCD1	-0.0318677	0.788972	0.982391	-0.0827301	0.486529	0.980415
RNF139-AS1	0.0318677	0.788972	0.982391	-0.0443685	0.709353	0.995442
RP13-650J16	0.0318677	0.788972	0.982391	0.0420809	0.723721	0.995442
FAM65C	0.0318677	0.788972	0.982391	0.100784	0.396217	0.971112
IQCA1	0.0318515	0.789077	0.982467	-0.0255415	0.830161	0.995523
MARVELD2	-0.0318353	0.789181	0.9825	-0.00454217	0.969577	0.997762
ARPP21	0.0318191	0.789286	0.9825	-0.0817756	0.491588	0.980415
HRCT1	0.0318191	0.789286	0.9825	-0.00664869	0.95548	0.997073
APLF	-0.0318029	0.789391	0.9825	-0.202143	0.0863348	0.864249
PCCA	-0.0317867	0.789496	0.9825	-0.0544403	0.647348	0.991525
RP1-161P9	-0.0317867	0.789496	0.9825	-0.0289317	0.808023	0.995523
LRRC3DN	-0.0317867	0.789496	0.9825	-0.0753079	0.526586	0.981144
CCDC19	0.0317543	0.789705	0.9825	-0.0294089	0.804919	0.995523
SLC35A2	0.0317543	0.789705	0.9825	-0.0119479	0.920087	0.995523
2020-03-01	0.0317381	0.78981	0.9825	0.0511982	0.667072	0.991775
RP11-544A12	0.0317381	0.78981	0.9825	0.0346752	0.770868	0.995523
RP11-372K14	-0.0317219	0.789915	0.9825	-0.00827795	0.944586	0.996282
CYP3A4	0.0317219	0.789915	0.9825	-0.123412	0.298239	0.956214
TLDC2	0.0317219	0.789915	0.9825	-0.102117	0.389967	0.971112
TMUB1	0.0317057	0.790019	0.9825	-0.0491411	0.679706	0.992527
RP11-3B7	-0.0317057	0.790019	0.9825	0.0755219	0.525409	0.981144
RP11-353N4	0.0316896	0.790124	0.9825	0.170052	0.150336	0.90822
COL4A3BP	0.0316896	0.790124	0.9825	0.0286354	0.809952	0.995523
CFL1P1	0.0316896	0.790124	0.9825	0.0399251	0.737349	0.995523
POU2F3	0.0316896	0.790124	0.9825	0.0769537	0.517564	0.981144
SNORD115-45	0.0316734	0.790229	0.9825	0.0701898	0.555137	0.985298
AC020907	0.0316734	0.790229	0.9825	0.240324	0.0405593	0.830986
SLC4A1AP	-0.0316572	0.790334	0.9825	-0.205714	0.0808083	0.861653
EIF3G	-0.0316572	0.790334	0.9825	-0.113867	0.337451	0.962011
TTC32	-0.031641	0.790439	0.9825	-0.0907777	0.444988	0.973931
STAG3L4	-0.031641	0.790439	0.9825	-0.0556416	0.6401	0.991189
PPP2R5C	-0.031641	0.790439	0.9825	-0.0399744	0.737036	0.995523
DSN1	-0.031641	0.790439	0.9825	0.106856	0.368225	0.968134
RP11-571I18	-0.0316248	0.790543	0.9825	-0.0267429	0.8223	0.995523
RP11-85O21	0.0316248	0.790543	0.9825	-0.0617308	0.603886	0.989711
FRA10AC1	0.0316248	0.790543	0.9825	-0.103203	0.384919	0.970651
CTHRC1	0.0315924	0.790753	0.9825	0.0797514	0.502409	0.980415
TAS2R15	-0.0315924	0.790753	0.9825	0.198901	0.0916069	0.871357
S1PR5	-0.0315924	0.790753	0.9825	0.0172142	0.885066	0.995523
C21orf33	-0.0315924	0.790753	0.9825	0.0406163	0.732971	0.995523
AC025171	0.03156	0.790963	0.9825	-0.184057	0.119046	0.891713
SIGLEC10	0.03156	0.790963	0.9825	0.125173	0.291344	0.952178
ZMAT2	-0.0315438	0.791067	0.9825	-0.0235666	0.843119	0.995523
EXTL2	0.0315438	0.791067	0.9825	-0.0103186	0.930955	0.995702
BOLA3	-0.0315276	0.791172	0.9825	0.0803438	0.499229	0.980415
NAA40	0.0315276	0.791172	0.9825	-0.017099	0.88583	0.995523
2020-09-12	0.0315276	0.791172	0.9825	-0.0139557	0.906714	0.995523
PDE1B	0.0315114	0.791277	0.9825	0.024982	0.833828	0.995523
TMEM60	0.0314952	0.791382	0.9825	0.0114871	0.923159	0.995523
CNOT4	0.0314952	0.791382	0.9825	-0.0396288	0.739228	0.995523
DKFZP667F0711	0.0314952	0.791382	0.9825	0.167797	0.1559	0.908246
HEATR3	0.0314952	0.791382	0.9825	0.100652	0.396838	0.971112
DYNC1I2	0.031479	0.791487	0.9825	-0.10238	0.38874	0.971112
TMEM184A	0.031479	0.791487	0.9825	-0.152525	0.197665	0.938798
SNX20	0.031479	0.791487	0.9825	-0.0981669	0.408656	0.972779
HTR6	-0.031479	0.791487	0.9825	0.115941	0.328669	0.961874
HDAC4	-0.031479	0.791487	0.9825	-0.0827466	0.486442	0.980415
RP11-378A12	-0.031479	0.791487	0.9825	0.0503753	0.672115	0.992527
TPPP2	-0.031479	0.791487	0.9825	-0.0501449	0.673529	0.992527
AC079341	0.0314467	0.791696	0.9825	-0.0823845	0.488357	0.980415
C11orf72	0.0314467	0.791696	0.9825	-0.0196992	0.868612	0.995523
WNT6	-0.0314467	0.791696	0.9825	-0.0219538	0.853732	0.995523
DMTF1	-0.0314467	0.791696	0.9825	-0.0775461	0.514336	0.981144
SCO1	-0.0314467	0.791696	0.9825	-0.0260681	0.826713	0.995523
KCNMB3	0.0314143	0.791906	0.982597	-0.0614181	0.605724	0.990327
GAB1	-0.0314143	0.791906	0.982597	0.0233692	0.844417	0.995523
LY96	-0.0314143	0.791906	0.982597	0.070667	0.552444	0.985298
RP11-724N1	0.0313981	0.792011	0.982672	0.159009	0.179048	0.931748
SNHG12	0.0313819	0.792116	0.982681	0.0780069	0.511832	0.981144
FREM2	0.0313819	0.792116	0.982681	-0.0293596	0.80524	0.995523
CHRAC1	0.0313657	0.792221	0.982681	0.0297545	0.802672	0.995523
ARNT	-0.0313495	0.792326	0.982681	-0.0293925	0.805026	0.995523
MYCT1	-0.0313495	0.792326	0.982681	-0.159355	0.178093	0.930753
APTX	-0.0313495	0.792326	0.982681	0.00865646	0.942056	0.996111
RP11-99E15	-0.0313495	0.792326	0.982681	-0.0842442	0.47856	0.980415
FAM179A	-0.0313333	0.79243	0.982702	-0.304392	0.00883739	0.756867
BRD4	-0.0313333	0.79243	0.982702	-0.0149102	0.900365	0.995523
CTC-304I17	0.0313009	0.79264	0.982907	-0.0233692	0.844417	0.995523
PECR	0.0312685	0.79285	0.982949	-0.134504	0.25657	0.94977
HARS	0.0312685	0.79285	0.982949	-0.11204	0.34531	0.962011
RP11-764K9	-0.0312685	0.79285	0.982949	-0.112287	0.344241	0.962011
RP11-251M1	-0.0312685	0.79285	0.982949	-0.107646	0.364675	0.96746
SCRN1	-0.0312523	0.792955	0.982962	0.00406492	0.972772	0.997762
AFMID	-0.0312523	0.792955	0.982962	-0.0550821	0.643472	0.991525
EVPL	-0.0312362	0.79306	0.982962	-0.039382	0.740795	0.995523
SBNO2	-0.0312362	0.79306	0.982962	-0.0167369	0.888232	0.995523
IGDCC3	-0.03122	0.793165	0.982962	0.0445166	0.708426	0.995442
OSBPL8	-0.0312038	0.79327	0.982962	-0.138191	0.243644	0.94977
NCS1	0.0311876	0.793374	0.982962	0.158384	0.180786	0.932619
MAGOHB	-0.0311876	0.793374	0.982962	-0.0884243	0.456927	0.975944
C14orf23	-0.0311876	0.793374	0.982962	0.0262821	0.825313	0.995523
CSRP2BP	0.0311876	0.793374	0.982962	0.0239781	0.840416	0.995523
CELF3	-0.0311552	0.793584	0.982962	-0.124646	0.293395	0.953929
FAM167A	-0.0311552	0.793584	0.982962	-0.117471	0.32228	0.961505
U91319	-0.0311552	0.793584	0.982962	0.173623	0.141829	0.899792
RP11-314O13	-0.0311552	0.793584	0.982962	-0.271132	0.0203295	0.822908
PNPT1	0.031139	0.793689	0.982962	-0.0330789	0.781147	0.995523
ZCCHC24	-0.031139	0.793689	0.982962	-0.01231	0.917673	0.995523
ULBP3	0.0311228	0.793794	0.982962	-0.0711607	0.549665	0.985297
C10orf82	0.0311228	0.793794	0.982962	-0.0550656	0.643571	0.991525
RPS29	-0.0311228	0.793794	0.982962	0.177556	0.132884	0.89872
PIH1D1	-0.0311228	0.793794	0.982962	-0.0415872	0.726834	0.995523
CCR1	-0.0311066	0.793899	0.982962	-0.0742876	0.532219	0.982338
PRMT3	0.0311066	0.793899	0.982962	0.10498	0.376742	0.969385
LINC00346	-0.0311066	0.793899	0.982962	-0.0738926	0.534407	0.982483
PCYOX1	-0.0310904	0.794004	0.982962	0.116846	0.324881	0.961505
C6orf58	0.0310904	0.794004	0.982962	0.117241	0.323237	0.961505
PKD2L1	-0.0310904	0.794004	0.982962	-0.0615827	0.604756	0.990048
LXN	-0.0310742	0.794109	0.983038	-0.237625	0.0429372	0.830986
LINC00334	0.031058	0.794214	0.983059	0.132595	0.263444	0.94977
CASP16	-0.031058	0.794214	0.983059	0.0884901	0.456591	0.975944
GOPC	-0.0310418	0.794319	0.98308	-0.0127543	0.914713	0.995523
C19orf35	-0.0310418	0.794319	0.98308	-0.0448951	0.706059	0.995136
ZNF101	0.0310256	0.794424	0.983101	0.0418341	0.725277	0.995442
SLC25A4	-0.0310256	0.794424	0.983101	0.0146633	0.902006	0.995523
RPL23A	0.0310094	0.794529	0.983143	0.116648	0.325705	0.961874
NOX1	-0.0309933	0.794634	0.983143	0.0403529	0.734638	0.995523
PIEZO2	0.0309933	0.794634	0.983143	-0.0233856	0.844309	0.995523
AP000255	0.0309933	0.794634	0.983143	0.133418	0.260466	0.94977
ADK	0.0309771	0.794738	0.983218	0.0192055	0.871877	0.995523
MOB3C	-0.0309609	0.794843	0.983239	-0.0557075	0.639703	0.991189
FAS	0.0309609	0.794843	0.983239	-0.0477257	0.68845	0.992527
XRCC5	-0.0309447	0.794948	0.983315	-0.0724279	0.542561	0.983607
QSOX2	-0.0309285	0.795053	0.983336	-0.0420316	0.724032	0.995442
RP11-417L19	-0.0309285	0.795053	0.983336	-0.114295	0.335627	0.962011
ECM1	-0.0309123	0.795158	0.983357	-0.0617308	0.603886	0.989711
RAB20	-0.0309123	0.795158	0.983357	0.00663223	0.95559	0.997073
SLC40A1	-0.0308799	0.795368	0.983365	-0.13225	0.264702	0.94977
C10orf90	0.0308799	0.795368	0.983365	-0.0208183	0.861221	0.995523
ROBO4	-0.0308799	0.795368	0.983365	0.0630309	0.596272	0.988582
ARL4D	-0.0308799	0.795368	0.983365	-0.041291	0.728705	0.995523
ARID4B	0.0308637	0.795473	0.983365	0.0669806	0.573409	0.985298
ZNF79	0.0308637	0.795473	0.983365	0.0858899	0.469978	0.980415
RP11-479O17	0.0308637	0.795473	0.983365	0.0724938	0.542194	0.983607
OSBPL9	0.0308475	0.795578	0.983386	-0.107646	0.364675	0.96746
PLEKHS1	0.0308475	0.795578	0.983386	0.0606117	0.610474	0.991189
OPRD1	-0.0308151	0.795788	0.983483	0.177013	0.134093	0.89872
FAH	-0.0308151	0.795788	0.983483	0.209911	0.0746773	0.861487
LRRN4	-0.0308151	0.795788	0.983483	-0.240571	0.0403473	0.830986
SETD1A	0.0307989	0.795893	0.983525	0.150402	0.204051	0.938798
ETNK2	0.0307827	0.795998	0.983525	-0.058752	0.621489	0.991189
FAM86FP	0.0307827	0.795998	0.983525	-0.0478409	0.687737	0.992527
C22orf43	0.0307827	0.795998	0.983525	-0.138059	0.244098	0.94977
DMXL2	0.0307504	0.796208	0.983707	-0.082187	0.489404	0.980415
HSD17B8	0.0307342	0.796313	0.983707	0.160013	0.176284	0.929324
PSPH	0.030718	0.796418	0.983707	-0.00258377	0.982691	0.998974
SLC36A4	0.0306856	0.796628	0.983707	-0.00758675	0.949206	0.996528
C2CD4B	0.0306856	0.796628	0.983707	-0.182823	0.121585	0.893047
AC003986	-0.0306856	0.796628	0.983707	0.0906954	0.445403	0.973931
CYP4B1	-0.0306532	0.796838	0.983707	0.107975	0.363202	0.967312
RNF39	-0.0306532	0.796838	0.983707	0.214766	0.0680547	0.85755
TMEM71	0.0306532	0.796838	0.983707	-0.127872	0.280982	0.951987
LDB1	0.0306532	0.796838	0.983707	0.0705189	0.553279	0.985298
USP30	0.0306532	0.796838	0.983707	0.037078	0.755471	0.995523
TMEM198	-0.030637	0.796943	0.983707	-0.125239	0.291089	0.952178
COX6A1P2	-0.030637	0.796943	0.983707	0.0130341	0.912849	0.995523
PPAP2C	-0.030637	0.796943	0.983707	0.0544238	0.647448	0.991525
KIAA0319L	0.030637	0.796943	0.983707	0.0197321	0.868395	0.995523
LRRC53	0.030637	0.796943	0.983707	0.0554112	0.641487	0.991189
CRABP1	0.030637	0.796943	0.983707	-0.0718355	0.545877	0.984225
TRMT11	-0.0306208	0.797048	0.983707	-0.033046	0.78136	0.995523
UBL7-AS1	-0.0306046	0.797153	0.983707	0.121816	0.30458	0.958936
TRPV3	0.0306046	0.797153	0.983707	0.0966035	0.416196	0.973931
CIAO1	-0.0305884	0.797258	0.983707	-0.0003456	0.997685	0.999384
CCNB3	0.0305884	0.797258	0.983707	0.0469852	0.693042	0.993087
G6PD	-0.0305884	0.797258	0.983707	0.0996316	0.401666	0.971187
SPATA2L	-0.0305722	0.797363	0.983707	-0.183514	0.120158	0.891713
FAF1	0.0305722	0.797363	0.983707	-0.0707987	0.551702	0.985298
NCBP2-AS2	0.0305722	0.797363	0.983707	0.111547	0.347453	0.962167
RP11-744N12	0.0305722	0.797363	0.983707	-0.0133303	0.910876	0.995523
CLCN4	-0.030556	0.797468	0.983707	0.012853	0.914055	0.995523
RP11-674E16	0.030556	0.797468	0.983707	-0.0984302	0.407394	0.972779
LRRC4B	0.030556	0.797468	0.983707	-0.00765258	0.948766	0.996528
DUSP10	0.0305399	0.797573	0.983707	-0.0741559	0.532948	0.982338
CHRNA4	-0.0305399	0.797573	0.983707	-0.0638702	0.59138	0.987533
MCEE	0.0305237	0.797678	0.983707	0.159618	0.177368	0.930753
C6orf106	0.0305237	0.797678	0.983707	0.0626195	0.598677	0.988582
CNST	0.0305075	0.797784	0.983707	-0.0216082	0.85601	0.995523
ATP1B3	0.0305075	0.797784	0.983707	-0.0150089	0.899708	0.995523
SOWAHB	0.0305075	0.797784	0.983707	-0.0377692	0.751059	0.995523
ABCC5	-0.0304913	0.797889	0.983707	-0.169048	0.152795	0.908246
RP11-527J8	0.0304751	0.797994	0.983707	-0.150682	0.203201	0.938798
CDK2AP2P1	0.0304751	0.797994	0.983707	0.0262656	0.825421	0.995523
RP4-530I15	-0.0304751	0.797994	0.983707	-0.186706	0.113734	0.890887
ZNF737	-0.0304751	0.797994	0.983707	-0.0277797	0.81553	0.995523
RP11-139H15	-0.0304589	0.798099	0.98377	-0.144444	0.222754	0.94977
OST4	-0.0304427	0.798204	0.98377	0.0455205	0.702155	0.994708
ZNF500	-0.0304427	0.798204	0.98377	-0.00398263	0.973323	0.997762
SH3TC1	-0.0304265	0.798309	0.98377	-0.0340499	0.774891	0.995523
MAGI2-IT1	-0.0304265	0.798309	0.98377	-0.0422126	0.722891	0.995442
CERK	0.0304265	0.798309	0.98377	0.0351031	0.76812	0.995523
RNF26	0.0304103	0.798414	0.983815	0.0308242	0.795729	0.995523
AB019441	0.0303941	0.798519	0.983815	-0.144017	0.224142	0.94977
FKBP9L	0.0303779	0.798624	0.983815	0.245936	0.0359637	0.830986
DOK6	0.0303779	0.798624	0.983815	0.0261504	0.826175	0.995523
AKNA	-0.0303617	0.798729	0.983815	-0.0227438	0.848531	0.995523
ZNF346-IT1	0.0303293	0.798939	0.983815	0.0480878	0.686209	0.992527
TNFRSF10B	0.0303293	0.798939	0.983815	0.0467712	0.69437	0.993357
CWF19L2	0.030297	0.79915	0.983815	0.116122	0.327909	0.961874
RP11-829H16	-0.030297	0.79915	0.983815	-0.115217	0.331719	0.962011
SNPH	0.030297	0.79915	0.983815	0.0800311	0.500906	0.980415
KIAA0930	-0.030297	0.79915	0.983815	0.126918	0.284618	0.951987
RP11-544L8__B	-0.0302808	0.799255	0.983815	0.126161	0.287524	0.951987
CTD-3099C6	-0.0302808	0.799255	0.983815	-0.253555	0.0304266	0.827511
TP53TG5	0.0302808	0.799255	0.983815	0.0489436	0.680924	0.992527
NEUROD6	0.0302646	0.79936	0.983815	0.089494	0.451479	0.975746
C21orf67	0.0302646	0.79936	0.983815	0.132069	0.265362	0.94977
NMNAT1	0.0302484	0.799465	0.983815	0.077793	0.512993	0.981144
HTR3B	-0.0302484	0.799465	0.983815	0.0014976	0.989967	0.999097
RP11-22B23	-0.0302322	0.79957	0.983815	0.0211968	0.858723	0.995523
KIAA1432	0.0302322	0.79957	0.983815	0.111859	0.346094	0.962011
RP4-751H13	-0.030216	0.799675	0.983815	-0.300837	0.00970419	0.76761
RP11-407H12	0.0301998	0.79978	0.983815	0.0487625	0.68204	0.992527
TMEM37	0.0301998	0.79978	0.983815	0.295702	0.0110868	0.78216
CXCL10	0.0301998	0.79978	0.983815	-0.00794881	0.946786	0.996508
PCNA	0.0301836	0.799885	0.983815	0.127378	0.282859	0.951987
OXSM	0.0301674	0.79999	0.983815	0.183366	0.120463	0.891919
RP11-310E22	-0.0301512	0.800096	0.983815	0.155685	0.188427	0.935556
ZNF117	0.030135	0.800201	0.983815	-0.0963237	0.417553	0.973931
RP11-508N22	0.030135	0.800201	0.983815	-0.102956	0.386063	0.971112
MMP25	0.030135	0.800201	0.983815	-0.130308	0.271844	0.951987
PITPNM3	-0.0301188	0.800306	0.983815	0.06703	0.573126	0.985298
HNRNPA3P6	0.0301188	0.800306	0.983815	-0.0340499	0.774891	0.995523
RP11-505K9	0.0301188	0.800306	0.983815	0.134471	0.256688	0.94977
PEF1	-0.0301026	0.800411	0.983815	-0.0937399	0.430211	0.973931
TESK2	-0.0301026	0.800411	0.983815	0.0486473	0.682752	0.992527
SKOR1	-0.0301026	0.800411	0.983815	0.128843	0.277315	0.951987
ATXN1L	-0.0301026	0.800411	0.983815	0.195807	0.096871	0.882245
RP11-545A16	-0.0300865	0.800516	0.983815	0.0871242	0.463597	0.977898
RP11-84C10	-0.0300865	0.800516	0.983815	-0.0459977	0.699181	0.994261
RP11-1090M7	-0.0300703	0.800621	0.983815	-0.0839315	0.4802	0.980415
DYNLRB1	-0.0300703	0.800621	0.983815	0.050507	0.671307	0.992527
SH3PXD2B	0.0300541	0.800726	0.983815	0.137993	0.244325	0.94977
RP3-414A15	0.0300379	0.800832	0.983815	0.0164736	0.889979	0.995523
TRAPPC10	0.0300379	0.800832	0.983815	0.0588508	0.620902	0.991189
RP4-665J23	-0.0300379	0.800832	0.983815	-0.0260846	0.826605	0.995523
N4BP2	0.0300217	0.800937	0.983815	-0.0714734	0.547908	0.984769
PIP5K1A	-0.0300055	0.801042	0.983815	0.0906295	0.445735	0.973931
RP11-215P8	-0.0300055	0.801042	0.983815	-0.0458661	0.700001	0.994352
CASC3	-0.0300055	0.801042	0.983815	-0.0582912	0.624232	0.991189
CCDC88B	0.0300055	0.801042	0.983815	-0.110181	0.353426	0.963509
MTR	-0.0299893	0.801147	0.983815	0.0858899	0.469978	0.980415
STON1	-0.0299893	0.801147	0.983815	-0.100751	0.396372	0.971112
PARD3B	-0.0299893	0.801147	0.983815	0.0313015	0.792636	0.995523
PRPF18	-0.0299893	0.801147	0.983815	0.0398099	0.73808	0.995523
ARL16	-0.0299893	0.801147	0.983815	-0.019979	0.866763	0.995523
RNF180	0.0299893	0.801147	0.983815	0.0221349	0.85254	0.995523
CCDC152	-0.0299731	0.801252	0.983815	-0.0966364	0.416036	0.973931
TNFAIP8L3	0.0299731	0.801252	0.983815	0.152558	0.197567	0.938798
AC009095	0.0299731	0.801252	0.983815	-0.00900206	0.939747	0.99607
RP11-1072C15	0.0299731	0.801252	0.983815	-0.103071	0.385528	0.970874
COX7B	0.0299407	0.801463	0.983815	0.0881116	0.458526	0.975948
FRMD3	0.0299407	0.801463	0.983815	0.131098	0.268923	0.951962
RP11-568J23	0.0299407	0.801463	0.983815	-0.0747319	0.529762	0.981678
SETD5-AS1	0.0299245	0.801568	0.983815	-0.0680339	0.567381	0.985298
YME1L1	-0.0299245	0.801568	0.983815	-0.0630967	0.595888	0.988489
ZNF470	-0.0299083	0.801673	0.983815	0.182033	0.123231	0.893449
PLEKHA6	0.0299083	0.801673	0.983815	-0.0388553	0.744142	0.995523
BEST4	0.0298921	0.801778	0.983815	-0.102298	0.389123	0.971112
NFXL1	-0.0298921	0.801778	0.983815	-0.0495689	0.677071	0.992527
SLC2A4RG	-0.0298921	0.801778	0.983815	-0.059904	0.614656	0.991189
CACNB4	-0.0298759	0.801883	0.983815	-0.0114542	0.923379	0.995523
ACSBG2	-0.0298759	0.801883	0.983815	-0.198983	0.09147	0.871357
LINC00467	0.0298598	0.801989	0.983815	0.104207	0.380287	0.970651
RP11-313J2	0.0298598	0.801989	0.983815	0.0804097	0.498876	0.980415
TP53RK	-0.0298598	0.801989	0.983815	-0.0637879	0.591859	0.987536
SPG20	0.0298436	0.802094	0.983815	-0.0357943	0.763686	0.995523
UBE3C	-0.0298274	0.802199	0.983815	-0.0476764	0.688756	0.992527
RP11-430G17	0.0298112	0.802304	0.983815	-0.064331	0.588702	0.987263
NIPAL4	0.0298112	0.802304	0.983815	0.0266441	0.822946	0.995523
RN7SKP80	-0.0298112	0.802304	0.983815	0.0275328	0.817141	0.995523
MNS1	-0.029795	0.802409	0.983815	-0.0623726	0.600122	0.988582
SEH1L	0.029795	0.802409	0.983815	-0.038411	0.746969	0.995523
ACPT	0.029795	0.802409	0.983815	0.124482	0.294038	0.95463
SPATA24	-0.0297788	0.802515	0.983815	0.0705024	0.553372	0.985298
PCED1B-AS1	0.0297788	0.802515	0.983815	0.0358766	0.763158	0.995523
MYH3	0.0297788	0.802515	0.983815	0.0339511	0.775526	0.995523
ZNF710	0.0297626	0.80262	0.983815	0.186558	0.114026	0.890887
LINC00881	0.0297464	0.802725	0.983815	0.136331	0.250108	0.94977
FOXO3B	-0.0297464	0.802725	0.983815	0.0588672	0.620805	0.991189
ASRGL1	0.0297302	0.80283	0.983815	0.00730698	0.951077	0.996792
DGAT2	-0.0297302	0.80283	0.983815	0.0838986	0.480373	0.980415
LINC00896	-0.0297302	0.80283	0.983815	-0.176733	0.134719	0.89872
KRTAP5-8	0.029714	0.802935	0.983815	-0.0220197	0.853299	0.995523
ARID5A	-0.029714	0.802935	0.983815	-0.128744	0.277686	0.951987
BCKDHB	-0.029714	0.802935	0.983815	0.10837	0.361439	0.965999
RP11-177H13	-0.029714	0.802935	0.983815	-0.0434304	0.715233	0.995442
WEE1	-0.0296816	0.803146	0.983815	0.0148773	0.900583	0.995523
USP8	-0.0296816	0.803146	0.983815	0.0302318	0.799573	0.995523
SH3BP5	0.0296816	0.803146	0.983815	0.0400403	0.736619	0.995523
RARRES1	0.0296816	0.803146	0.983815	0.0675237	0.570297	0.985298
CDR1	0.0296816	0.803146	0.983815	0.00284709	0.980928	0.998619
AKR1E2	0.0296654	0.803251	0.983815	0.131509	0.26741	0.950608
RPS11P5	-0.0296492	0.803356	0.983815	-0.0450761	0.704928	0.99511
MCOLN1	0.0296492	0.803356	0.983815	-0.118524	0.31793	0.961505
RP11-111K18	0.0296331	0.803462	0.983815	0.140511	0.235741	0.94977
HNRNPA1P14	-0.0296331	0.803462	0.983815	-0.22069	0.0606223	0.844706
ASIC2	-0.0296331	0.803462	0.983815	0.0386249	0.745607	0.995523
ZFHX4	-0.0296169	0.803567	0.983815	-0.131147	0.268741	0.951962
SNORD112	-0.0296007	0.803672	0.983815	0.104552	0.378701	0.970323
BCL2L11	-0.0296007	0.803672	0.983815	0.0885724	0.45617	0.975761
CTD-2240E14	-0.0296007	0.803672	0.983815	-0.101211	0.394205	0.971112
SDHC	-0.0295845	0.803777	0.983815	0.0692188	0.560636	0.985298
RBMS1	-0.0295845	0.803777	0.983815	-0.0606775	0.610086	0.991189
XYLB	0.0295683	0.803883	0.983815	-0.12983	0.273618	0.951987
GAS6-AS2	-0.0295521	0.803988	0.983815	-0.100537	0.397381	0.971112
GPR108	-0.0295521	0.803988	0.983815	-0.025558	0.830053	0.995523
TNNT1	-0.0295521	0.803988	0.983815	0.0538972	0.650636	0.991525
RP11-34P13	0.0295521	0.803988	0.983815	-0.117998	0.3201	0.961505
AC097724	0.0295521	0.803988	0.983815	0.0762954	0.521164	0.981144
DDX11	0.0295521	0.803988	0.983815	0.0121289	0.91888	0.995523
RDH5	0.0295521	0.803988	0.983815	0.178823	0.130095	0.89872
AP001055	0.0295521	0.803988	0.983815	-0.0287671	0.809095	0.995523
RP11-122F24	0.0295359	0.804093	0.983815	0.109868	0.354802	0.96407
RP11-216M21	0.0295359	0.804093	0.983815	0.0716051	0.547169	0.984225
RP11-572P18	0.0295359	0.804093	0.983815	-0.0300014	0.801069	0.995523
PREB	0.0295197	0.804198	0.983815	-0.162827	0.168701	0.924034
KCNA1	0.0295197	0.804198	0.983815	-0.0432988	0.716059	0.995442
KEAP1	0.0295197	0.804198	0.983815	0.0320256	0.78795	0.995523
SFT2D2	-0.0295197	0.804198	0.983815	-0.084129	0.479164	0.980415
ARL15	-0.0295197	0.804198	0.983815	-0.0490588	0.680213	0.992527
MARS	-0.0295197	0.804198	0.983815	-0.12881	0.277439	0.951987
ATP8B2	-0.0295035	0.804304	0.983815	-0.017461	0.883429	0.995523
HDHD3	-0.0295035	0.804304	0.983815	-0.0780563	0.511564	0.981144
GRID1	-0.0295035	0.804304	0.983815	0.0236818	0.842362	0.995523
G6PC3	0.0294711	0.804514	0.983815	0.0693175	0.560076	0.985298
SYN3	-0.0294549	0.80462	0.983815	0.0290798	0.80706	0.995523
SELE	0.0294549	0.80462	0.983815	-0.0173952	0.883866	0.995523
REV1	-0.0294387	0.804725	0.983815	-0.121585	0.305503	0.958936
CHP1	-0.0294387	0.804725	0.983815	-0.10424	0.380136	0.970651
UHRF2	0.0294387	0.804725	0.983815	-0.0607927	0.609406	0.991189
UAP1L1	0.0294387	0.804725	0.983815	0.14247	0.22921	0.94977
DDX27	0.0294387	0.804725	0.983815	-0.0883255	0.457432	0.975944
DDX11L2	-0.0294225	0.80483	0.983815	0.105145	0.37599	0.969385
LINC00984	0.0294225	0.80483	0.983815	0.11989	0.312345	0.959383
PAAF1	0.0294064	0.804935	0.983815	0.0382793	0.747807	0.995523
EPM2AIP1	-0.029374	0.805146	0.983815	-0.121585	0.305503	0.958936
HIST1H1C	-0.029374	0.805146	0.983815	-0.096982	0.414363	0.973931
CTC-756D1	-0.029374	0.805146	0.983815	0.00562835	0.962307	0.997762
CTD-2560K21	-0.029374	0.805146	0.983815	0.101475	0.392969	0.971112
SERHL2	0.0293578	0.805251	0.983815	0.182296	0.12268	0.893047
TMEM223	-0.0293416	0.805357	0.983815	-0.102429	0.38851	0.971112
MCL1	-0.0293254	0.805462	0.983815	-0.0294583	0.804598	0.995523
C10orf25	-0.0293254	0.805462	0.983815	-0.105836	0.372842	0.969385
RPL5P34	-0.0293254	0.805462	0.983815	0.0106313	0.928868	0.995702
GPR149	0.0293092	0.805567	0.983815	0.176108	0.136126	0.899462
HR	0.0293092	0.805567	0.983815	-0.046294	0.697337	0.993789
RP11-77P6	-0.0293092	0.805567	0.983815	0.00500297	0.966492	0.997762
CRYAB	0.0293092	0.805567	0.983815	0.14874	0.209153	0.940574
EFR3A	0.029293	0.805673	0.983815	-0.0173952	0.883866	0.995523
APOC2	-0.029293	0.805673	0.983815	-0.0385262	0.746236	0.995523
VAMP3	0.0292768	0.805778	0.983815	0.100092	0.399481	0.971112
SSH1	0.0292768	0.805778	0.983815	0.0463927	0.696723	0.993357
SEC24B	0.0292606	0.805883	0.983815	-0.0503589	0.672216	0.992527
SYP-AS1	0.0292606	0.805883	0.983815	0.0880787	0.458695	0.975948
TCTN1	0.0292606	0.805883	0.983815	0.107366	0.36593	0.96746
RIN2	0.0292606	0.805883	0.983815	0.0728887	0.53999	0.983487
ATP5O	-0.0292606	0.805883	0.983815	-0.0324206	0.785397	0.995523
UFD1L	-0.0292282	0.806094	0.983815	0.06703	0.573126	0.985298
RP11-12M9	-0.029212	0.806199	0.983815	-0.162449	0.169707	0.924784
PPP1R1C	0.029212	0.806199	0.983815	-0.0917651	0.440031	0.973931
FREM3	0.029212	0.806199	0.983815	-0.0346917	0.770763	0.995523
RXFP3	0.029212	0.806199	0.983815	0.136594	0.249185	0.94977
DDX41	0.029212	0.806199	0.983815	0.00528275	0.96462	0.997762
KIAA0319	0.029212	0.806199	0.983815	0.180502	0.126469	0.894103
RP11-474D14	0.029212	0.806199	0.983815	0.0510501	0.667979	0.991983
PDE6H	0.029212	0.806199	0.983815	0.0517742	0.663551	0.991775
GLIS1	-0.0291958	0.806305	0.983815	-0.0516261	0.664456	0.991775
BGLAP	-0.0291796	0.80641	0.983815	0.0490752	0.680112	0.992527
SLC25A46	0.0291796	0.80641	0.983815	-0.0740572	0.533495	0.982338
LILRA5	-0.0291796	0.80641	0.983815	-0.0366007	0.758522	0.995523
RP11-292F22	0.0291635	0.806515	0.983815	0.0974757	0.41198	0.973671
SRCAP	0.0291635	0.806515	0.983815	0.0668819	0.573976	0.985298
ZNF8	0.0291635	0.806515	0.983815	0.0710784	0.550127	0.985298
COX6A1	-0.0291635	0.806515	0.983815	-0.0516755	0.664154	0.991775
RP11-65J3	-0.0291311	0.806726	0.983815	-0.187743	0.111706	0.890887
WNT7B	-0.0291311	0.806726	0.983815	0.0271049	0.819934	0.995523
MAGED2	0.0291311	0.806726	0.983815	-0.077003	0.517295	0.981144
SAP18	-0.0291149	0.806831	0.983815	-0.116747	0.325293	0.961874
SMCR8	-0.0291149	0.806831	0.983815	0.140988	0.234137	0.94977
PLEKHH2	0.0290987	0.806937	0.983815	-0.18409	0.118979	0.891713
RP1-167F1	0.0290663	0.807147	0.983815	-0.0578304	0.62698	0.991189
GALNT18	0.0290663	0.807147	0.983815	0.0577482	0.627471	0.991189
KCNE1	0.0290663	0.807147	0.983815	0.108008	0.363054	0.967312
AASS	-0.0290663	0.807147	0.983815	0.00450926	0.969797	0.997762
RP11-554F20	-0.0290663	0.807147	0.983815	-0.0444508	0.708838	0.995442
OAS2	-0.0290663	0.807147	0.983815	-0.147588	0.212741	0.942411
AF064858	0.0290501	0.807253	0.983815	-0.18037	0.126751	0.894103
APBA3	-0.0290501	0.807253	0.983815	-0.0710949	0.550035	0.985298
RP11-288I21	0.0290339	0.807358	0.983815	0.0179877	0.879939	0.995523
RAVER2	-0.0290339	0.807358	0.983815	-0.137746	0.245178	0.94977
MFN1	-0.0290339	0.807358	0.983815	-0.0525477	0.658834	0.991775
DYNLL1-AS1	-0.0290177	0.807463	0.983815	0.0407315	0.732242	0.995523
DEPDC5	-0.0290177	0.807463	0.983815	-0.0167369	0.888232	0.995523
HIST3H2A	0.0290177	0.807463	0.983815	0.112057	0.345238	0.962011
POP7	0.0290177	0.807463	0.983815	0.150451	0.203901	0.938798
PIAS4	0.0290177	0.807463	0.983815	0.0231058	0.846149	0.995523
TMEM201	0.0290015	0.807569	0.983815	0.00781715	0.947666	0.996518
LINC00574	0.0290015	0.807569	0.983815	0.00628663	0.957902	0.997459
EIF4G1	-0.0289853	0.807674	0.983815	-0.0529097	0.65663	0.991775
RP4-755D9	-0.0289853	0.807674	0.983815	-0.163222	0.167657	0.922607
CBX3P4	0.0289853	0.807674	0.983815	0.129518	0.274785	0.951987
SOCS2-AS1	-0.0289691	0.80778	0.983815	0.0756864	0.524504	0.981144
POFUT2	-0.0289691	0.80778	0.983815	0.0136265	0.908904	0.995523
OCLN	-0.0289368	0.80799	0.983815	-0.0801628	0.500199	0.980415
AURKC	0.0289206	0.808096	0.983815	0.0252288	0.83221	0.995523
LINC00930	-0.0289206	0.808096	0.983815	-0.0978542	0.410158	0.972779
LINC00391	0.0289044	0.808201	0.983815	0.128695	0.277872	0.951987
RP11-558F24	0.0288882	0.808307	0.983815	0.0209006	0.860678	0.995523
RP11-426A6	0.0288882	0.808307	0.983815	0.152311	0.198302	0.938798
ZCCHC17	-0.0288558	0.808517	0.983815	-0.116879	0.324744	0.961505
CCDC88A	-0.0288558	0.808517	0.983815	-0.103285	0.384538	0.970651
RP6-201G10	0.0288558	0.808517	0.983815	0.0108123	0.92766	0.995702
SLC46A2	0.0288558	0.808517	0.983815	0.0636398	0.592721	0.987536
AC099850	0.0288558	0.808517	0.983815	-0.144494	0.222594	0.94977
AC016722	0.0288396	0.808623	0.983815	-0.0562999	0.636142	0.991189
NUDT9	0.0288396	0.808623	0.983815	-0.0555594	0.640595	0.991189
MFAP4	0.0288396	0.808623	0.983815	0.0670794	0.572843	0.985298
RP11-573G6	-0.0288396	0.808623	0.983815	-0.00317623	0.978723	0.99837
CTD-3105H18	-0.0288396	0.808623	0.983815	-0.0569088	0.63249	0.991189
IFNLR1	-0.0288234	0.808728	0.983815	0.0591964	0.61885	0.991189
PDIA5	0.0288072	0.808834	0.983815	-0.0162268	0.891618	0.995523
RAPGEF1	0.0288072	0.808834	0.983815	0.169525	0.151622	0.908246
TTL	-0.0288072	0.808834	0.983815	-0.0625536	0.599062	0.988582
LAMTOR4	-0.0288072	0.808834	0.983815	0.216231	0.0661523	0.855337
A2ML1	0.028791	0.808939	0.983815	0.149233	0.207628	0.940008
RP11-324O2	0.0287748	0.809044	0.983815	-0.000789943	0.994708	0.999097
HMGN2P46	-0.0287586	0.80915	0.983815	0.141877	0.231172	0.94977
GPN3	-0.0287424	0.809255	0.983815	0.0278949	0.814779	0.995523
ZMYND15	-0.0287424	0.809255	0.983815	0.0486638	0.68265	0.992527
BHLHE22	0.0287424	0.809255	0.983815	0.000444343	0.997023	0.999384
ERVK13-1	0.0287262	0.809361	0.983815	0.012886	0.913836	0.995523
CD55	0.0287101	0.809466	0.983815	-0.1178	0.320917	0.961505
RP11-236B18	0.0287101	0.809466	0.983815	-0.24926	0.0334524	0.827766
SUMF1	-0.0287101	0.809466	0.983815	0.0396288	0.739228	0.995523
TNIP2	-0.0287101	0.809466	0.983815	0.0193865	0.87068	0.995523
MOB1B	-0.0287101	0.809466	0.983815	-0.0751598	0.527402	0.981447
FRZB	-0.0286939	0.809572	0.983815	0.144955	0.221106	0.94977
FGFR4	-0.0286777	0.809677	0.983815	-0.0517577	0.663651	0.991775
RN7SL529P	0.0286777	0.809677	0.983815	0.0179877	0.879939	0.995523
LMCD1-AS1	-0.0286615	0.809783	0.983815	-0.013462	0.91	0.995523
NFIC	0.0286615	0.809783	0.983815	0.0160128	0.893038	0.995523
SPACA6P	0.0286453	0.809888	0.983815	-0.0521363	0.661341	0.991775
APOOL	-0.0286453	0.809888	0.983815	-0.105902	0.372543	0.969385
RP11-65J21	-0.0286453	0.809888	0.983815	-0.0628499	0.59733	0.988582
GABARAP	-0.0286453	0.809888	0.983815	0.240999	0.0399822	0.830986
CBR3	-0.0286453	0.809888	0.983815	-0.0916334	0.440691	0.973931
FBXO46	0.0286291	0.809993	0.983815	-0.0382958	0.747703	0.995523
AC008073	-0.0286129	0.810099	0.983815	-0.0462611	0.697542	0.993954
PSKH1	0.0285967	0.810204	0.983815	0.0941514	0.428181	0.973931
ACBD3	-0.0285967	0.810204	0.983815	-0.0491081	0.679909	0.992527
FAM101A	-0.0285805	0.81031	0.983815	-0.0885724	0.45617	0.975761
MYLK3	-0.0285805	0.81031	0.983815	0.190014	0.107361	0.890887
PGAP3	-0.0285805	0.81031	0.983815	-0.115957	0.3286	0.961874
RP11-290L1	-0.0285643	0.810415	0.983815	-0.102051	0.390275	0.971112
ADAMTSL4	-0.0285157	0.810732	0.983815	0.0682478	0.566161	0.985298
LMNA	-0.0285157	0.810732	0.983815	0.105852	0.372768	0.969385
C9orf91	-0.0285157	0.810732	0.983815	0.0358766	0.763158	0.995523
RP11-276E15	0.0284995	0.810837	0.983815	0.097739	0.410712	0.972779
MIA3	-0.0284995	0.810837	0.983815	-0.212034	0.0717206	0.861487
LEMD2	-0.0284995	0.810837	0.983815	-0.0247516	0.835339	0.995523
ANXA4	0.0284834	0.810943	0.983815	0.18488	0.117377	0.891713
AC005329	0.0284834	0.810943	0.983815	0.0954844	0.421642	0.973931
HRC	0.0284834	0.810943	0.983815	0.0414885	0.727457	0.995523
AC006116	0.0284834	0.810943	0.983815	0.0608256	0.609212	0.991189
GPR22	-0.0284672	0.811048	0.983815	-0.0417024	0.726107	0.995442
KIAA1430	-0.028451	0.811154	0.983815	0.143687	0.225213	0.94977
BIRC2	-0.028451	0.811154	0.983815	-0.168258	0.15475	0.908246
OR11H7	-0.028451	0.811154	0.983815	0.0184485	0.876887	0.995523
RP11-806L2	-0.028451	0.811154	0.983815	-0.231536	0.0487274	0.839638
SLC2A1	0.028451	0.811154	0.983815	0.100191	0.399014	0.971112
ZSWIM2	0.028451	0.811154	0.983815	-0.0226121	0.849397	0.995523
WDFY4	0.028451	0.811154	0.983815	-0.022859	0.847772	0.995523
FAM73A	0.0284348	0.811259	0.983815	0.200465	0.0890337	0.870944
ZNF19	0.0284348	0.811259	0.983815	0.0427063	0.719783	0.995442
SCAF4	0.0284348	0.811259	0.983815	-0.0656476	0.58108	0.985865
LUZP2	-0.0284348	0.811259	0.983815	-0.129271	0.275709	0.951987
AHDC1	0.0284186	0.811365	0.983815	-0.019403	0.870571	0.995523
U2SURP	-0.0284186	0.811365	0.983815	-0.172372	0.144766	0.903515
TBRG1	-0.0284186	0.811365	0.983815	0.0588672	0.620805	0.991189
TARSL2	0.0284186	0.811365	0.983815	-0.0468371	0.693961	0.993157
CEP350	-0.0284024	0.81147	0.983815	0.0349056	0.769388	0.995523
DIAPH3	-0.0284024	0.81147	0.983815	-0.191627	0.104356	0.883609
KPNB1	-0.0284024	0.81147	0.983815	-0.0609738	0.608339	0.991189
HM13-IT1	0.0284024	0.81147	0.983815	0.0682149	0.566349	0.985298
AC009950	-0.0283862	0.811576	0.983815	-0.061632	0.604466	0.989863
MYLK-AS1	-0.0283862	0.811576	0.983815	0.00223817	0.985006	0.999097
C7orf25	-0.0283862	0.811576	0.983815	-0.0724279	0.542561	0.983607
TMEM126B	-0.0283862	0.811576	0.983815	0.150994	0.202254	0.938798
STOML1	-0.0283862	0.811576	0.983815	0.10131	0.393741	0.971112
TMEM200C	0.02837	0.811681	0.983815	0.0699758	0.556347	0.985298
C15orf59	-0.02837	0.811681	0.983815	-0.120483	0.309942	0.959383
ZNF575	-0.02837	0.811681	0.983815	-0.0118821	0.920526	0.995523
BRD1	-0.02837	0.811681	0.983815	-0.100372	0.398158	0.971112
REEP3	0.0283538	0.811787	0.983836	0.156985	0.184717	0.932894
FSBP	-0.0283538	0.811787	0.983836	0.015371	0.897302	0.995523
VWA5B1	-0.0283376	0.811892	0.983857	0.132793	0.262727	0.94977
AKAP11	0.0283376	0.811892	0.983857	0.063574	0.593105	0.987536
ALDH1A1	0.0283052	0.812103	0.984059	-0.0935754	0.431025	0.973931
HLA-K	0.028289	0.812209	0.984081	0.0665856	0.575677	0.985298
AP001092	0.028289	0.812209	0.984081	-0.0543086	0.648145	0.991525
RP11-493K19	-0.0282728	0.812314	0.984131	0.0337536	0.776798	0.995523
SORCS3	0.0282405	0.812525	0.984131	-0.162218	0.170321	0.925213
POLRMT	0.0282405	0.812525	0.984131	0.112616	0.34282	0.962011
RP11-38P22	-0.0282243	0.812631	0.984131	-0.249392	0.033356	0.827511
C18orf25	-0.0282243	0.812631	0.984131	-0.0873381	0.462496	0.97779
MSMO1	0.0282243	0.812631	0.984131	-0.000246857	0.998346	0.999554
ICA1	0.0282243	0.812631	0.984131	-0.0326345	0.784015	0.995523
AC004448	0.0282081	0.812737	0.984131	-0.0488284	0.681634	0.992527
RP11-82K18	-0.0282081	0.812737	0.984131	0.0167698	0.888013	0.995523
RNU6-529P	-0.0282081	0.812737	0.984131	0.0397605	0.738393	0.995523
ARMCX6	0.0281919	0.812842	0.984131	0.00302812	0.979715	0.998431
HTATSF1P2	-0.0281757	0.812948	0.984131	-0.142387	0.229482	0.94977
ASH2L	0.0281757	0.812948	0.984131	0.197996	0.0931231	0.875656
ACOT13	0.0281595	0.813053	0.984131	-0.0626524	0.598485	0.988582
PKN1	-0.0281595	0.813053	0.984131	0.0445331	0.708323	0.995442
RP11-548O1	0.0281271	0.813264	0.984131	-0.0583735	0.623742	0.991189
HTR2A	-0.0281271	0.813264	0.984131	-0.0698935	0.556812	0.985298
LINC00906	0.0281271	0.813264	0.984131	0.0425747	0.720611	0.995442
SPNS1	-0.0281109	0.81337	0.984131	-0.0248503	0.834691	0.995523
AC010524	-0.0281109	0.81337	0.984131	0.211293	0.0727411	0.861487
GSTM5	0.0280947	0.813475	0.984131	0.00281417	0.981148	0.998662
RPL23AP64	-0.0280785	0.813581	0.984131	-0.00473966	0.968255	0.997762
TXNDC11	0.0280785	0.813581	0.984131	0.0795539	0.503471	0.980415
CTB-191K22	0.0280785	0.813581	0.984131	-0.111612	0.347167	0.96209
CDAN1	0.0280623	0.813687	0.984131	0.0713911	0.54837	0.984997
AC069278	-0.0280623	0.813687	0.984131	-0.0564974	0.634957	0.991189
NXPH3	0.02803	0.813898	0.984131	0.0732343	0.538065	0.983487
RP1-80N2	-0.02803	0.813898	0.984131	0.00994012	0.933482	0.995752
RP11-308D16	-0.02803	0.813898	0.984131	0.0907777	0.444988	0.973931
SFXN4	-0.0280138	0.814003	0.984131	0.0235502	0.843227	0.995523
CTD-3051D23	-0.0280138	0.814003	0.984131	-0.0948097	0.424945	0.973931
ICAM2	-0.0280138	0.814003	0.984131	0.0454053	0.702874	0.994955
GSTM1	0.0280138	0.814003	0.984131	-0.0698771	0.556905	0.985298
RP11-407B7	0.0279976	0.814109	0.984131	0.0066816	0.95526	0.997073
BTN2A2	0.0279976	0.814109	0.984131	0.0618295	0.603307	0.989711
AL022393	0.0279976	0.814109	0.984131	-0.0468371	0.693961	0.993157
GOSR1	0.0279976	0.814109	0.984131	-0.00352183	0.976409	0.997932
LINC00707	-0.0279976	0.814109	0.984131	-0.0280101	0.814027	0.995523
SNRPF	-0.0279976	0.814109	0.984131	0.031104	0.793916	0.995523
MRPL19	0.0279652	0.81432	0.984131	-0.11074	0.350971	0.963509
AC144521	0.0279652	0.81432	0.984131	-0.0338853	0.77595	0.995523
HIST1H4K	0.0279652	0.81432	0.984131	0.0889345	0.454324	0.975746
LRRC10B	-0.0279652	0.81432	0.984131	0.0244224	0.837498	0.995523
PRR25	-0.027949	0.814426	0.984131	-0.152953	0.196395	0.937838
BZW1	0.027949	0.814426	0.984131	-0.0132151	0.911643	0.995523
HLA-V	0.027949	0.814426	0.984131	-0.0119644	0.919977	0.995523
MIR590	0.027949	0.814426	0.984131	0.0841948	0.478819	0.980415
CDC42SE1	-0.0279328	0.814531	0.984131	-0.125733	0.289176	0.952178
IFT140	0.0279328	0.814531	0.984131	-0.000592458	0.996031	0.999157
CCDC144CP	-0.0279166	0.814637	0.984131	-0.000559543	0.996251	0.999157
ADAT3	-0.0279166	0.814637	0.984131	-0.0281582	0.813062	0.995523
TROVE2	-0.0279004	0.814742	0.984131	-0.0418341	0.725277	0.995442
STAT6	0.0279004	0.814742	0.984131	-0.0241591	0.839227	0.995523
PGAM5	-0.0279004	0.814742	0.984131	-0.143523	0.225751	0.94977
IQCK	0.0279004	0.814742	0.984131	-0.167353	0.157014	0.908551
FKBP4	-0.0278842	0.814848	0.984131	-0.0239452	0.840632	0.995523
TMEM198B	-0.0278842	0.814848	0.984131	0.181292	0.12479	0.893717
USP12	0.0278842	0.814848	0.984131	-0.0692846	0.560263	0.985298
CTD-2291D10	-0.0278842	0.814848	0.984131	0.0846885	0.476235	0.980415
HLA-C	-0.027868	0.814954	0.984152	-0.0869925	0.464276	0.9784
RP11-60I3	0.027868	0.814954	0.984152	0.210816	0.073405	0.861487
NACC1	0.0278518	0.815059	0.984173	0.0753738	0.526224	0.981144
SCAPER	0.0278356	0.815165	0.984173	0.135031	0.254696	0.94977
CLTB	0.0278194	0.815271	0.984173	-0.134076	0.2581	0.94977
RP11-444E17	-0.0278194	0.815271	0.984173	0.0813148	0.494041	0.980415
GPR34	-0.0278194	0.815271	0.984173	0.0409289	0.730993	0.995523
CTD-3195I5	0.0278194	0.815271	0.984173	0.0536503	0.652132	0.991525
SHROOM2	-0.0278033	0.815376	0.984173	-0.163815	0.166098	0.919715
MCU	-0.0277871	0.815482	0.984173	-0.024406	0.837606	0.995523
HMGN5	0.0277871	0.815482	0.984173	0.0867292	0.465634	0.978929
AOX1	0.0277709	0.815587	0.984173	-0.00934766	0.937439	0.99607
FBXO30	0.0277709	0.815587	0.984173	-0.118113	0.319625	0.961505
CBX3	0.0277709	0.815587	0.984173	-0.00849189	0.943156	0.996234
MAMDC2	0.0277709	0.815587	0.984173	0.0565139	0.634858	0.991189
MFGE8	0.0277709	0.815587	0.984173	0.138668	0.242004	0.94977
RP4-784A16	-0.0277385	0.815799	0.984194	0.0834707	0.482622	0.980415
FAM90A25P	0.0277385	0.815799	0.984194	-0.0260517	0.826821	0.995523
C6orf203	0.0277223	0.815904	0.984194	-0.0160622	0.89271	0.995523
SIPA1L1	0.0277223	0.815904	0.984194	0.0512311	0.666871	0.991775
RPS5	0.0277061	0.81601	0.984194	-0.126523	0.286132	0.951987
RNU7-57P	-0.0277061	0.81601	0.984194	-0.0954844	0.421642	0.973931
VWA7	-0.0276899	0.816116	0.984194	-0.0121783	0.918551	0.995523
LINC00535	-0.0276899	0.816116	0.984194	0.113604	0.338577	0.962011
HSF4	-0.0276899	0.816116	0.984194	0.0107301	0.928209	0.995702
CTD-2012K14	0.0276899	0.816116	0.984194	-0.0547365	0.645558	0.991525
ST6GALNAC1	0.0276899	0.816116	0.984194	0.0401555	0.735889	0.995523
2020-09-02	0.0276737	0.816221	0.984194	-0.0136759	0.908576	0.995523
SLC16A3	0.0276737	0.816221	0.984194	-0.077398	0.515142	0.981144
C20orf96	-0.0276737	0.816221	0.984194	0.138076	0.244041	0.94977
PARP4P2	-0.0276575	0.816327	0.984237	-0.0920119	0.438797	0.973931
CTD-3035D6	-0.0276413	0.816433	0.984237	0.0142025	0.905071	0.995523
CD93	-0.0276413	0.816433	0.984237	-0.0265948	0.823268	0.995523
FAM150B	0.0276413	0.816433	0.984237	0.084886	0.475203	0.980415
LINC01128	0.0276251	0.816538	0.984279	0.180403	0.12668	0.894103
MRPS28	-0.0276089	0.816644	0.984279	0.122705	0.301039	0.95693
C9orf170	0.0276089	0.816644	0.984279	0.0510665	0.667878	0.991983
KNSTRN	0.0276089	0.816644	0.984279	0.0554277	0.641388	0.991189
AGFG2	-0.0275927	0.81675	0.984354	0.112682	0.342536	0.962011
SLC10A5	-0.0275765	0.816855	0.984375	-0.0107465	0.9281	0.995702
KCNH8	0.0275765	0.816855	0.984375	-0.0153216	0.89763	0.995523
SNORA53	-0.0275604	0.816961	0.984449	-0.157001	0.184671	0.93287
CST3	-0.0275442	0.817067	0.984523	0.0290633	0.807167	0.995523
MRPL24	-0.027528	0.817172	0.984566	0.0951553	0.423251	0.973931
RBM8A	-0.0275118	0.817278	0.984566	-0.0175433	0.882884	0.995523
OR2T8	-0.0275118	0.817278	0.984566	-0.0875027	0.46165	0.977474
CLIP2	-0.0274956	0.817384	0.984566	-0.134751	0.25569	0.94977
ATP11B	-0.0274794	0.817489	0.984566	-0.0319269	0.788589	0.995523
SLC25A40	-0.0274632	0.817595	0.984566	0.0134455	0.910109	0.995523
FBXL7	-0.027447	0.817701	0.984566	-0.0577152	0.627667	0.991189
HNRNPA1P49	-0.027447	0.817701	0.984566	-0.0582583	0.624428	0.991189
EIF4G3	-0.0274308	0.817806	0.984566	-0.125519	0.290004	0.952178
AC135178	0.0274308	0.817806	0.984566	-0.159865	0.17669	0.929324
USMG5	-0.0274146	0.817912	0.984566	0.0274012	0.818	0.995523
DMXL1	-0.0273984	0.818018	0.984566	0.0675237	0.570297	0.985298
RAB30	0.0273984	0.818018	0.984566	-0.00243566	0.983684	0.999097
SPAG7	0.0273984	0.818018	0.984566	-0.127543	0.282232	0.951987
TUBD1	-0.0273984	0.818018	0.984566	-0.0360412	0.762104	0.995523
ELAC1	-0.0273984	0.818018	0.984566	-0.0262821	0.825313	0.995523
POLH	0.0273822	0.818124	0.984566	0.066849	0.574164	0.985298
NPR2	-0.0273822	0.818124	0.984566	-0.133188	0.261298	0.94977
NPFFR2	-0.027366	0.818229	0.984566	-0.0221513	0.852431	0.995523
ZNF491	-0.027366	0.818229	0.984566	0.050326	0.672418	0.992527
RP11-143A12	0.027366	0.818229	0.984566	-0.027072	0.820149	0.995523
AMER2	-0.0273498	0.818335	0.984566	-0.0744192	0.53149	0.982338
FBN3	-0.0273498	0.818335	0.984566	-0.0393161	0.741213	0.995523
CTA-204B4	0.0273498	0.818335	0.984566	0.0557404	0.639505	0.991189
DDTL	0.0273498	0.818335	0.984566	-0.00501943	0.966382	0.997762
USP32P1	0.0273337	0.818441	0.984566	0.188879	0.109517	0.890887
PPM1G	-0.0273175	0.818546	0.984566	-0.197568	0.0938467	0.876311
LNPEP	0.0273175	0.818546	0.984566	0.0215095	0.856661	0.995523
GNL3L	0.0273175	0.818546	0.984566	0.154582	0.191614	0.937188
CSE1L	0.0273175	0.818546	0.984566	-0.203394	0.0843662	0.864249
ADAMTS3	-0.0273013	0.818652	0.984566	-0.0403529	0.734638	0.995523
PCDHB2	0.0273013	0.818652	0.984566	-0.0104832	0.929857	0.995702
RPL21P135	0.0272851	0.818758	0.984566	-0.0198638	0.867525	0.995523
RP11-421L21	0.0272689	0.818864	0.984566	-0.0915676	0.44102	0.973931
SPINK5	0.0272689	0.818864	0.984566	-0.0524983	0.659135	0.991775
LINC00511	0.0272689	0.818864	0.984566	-0.148526	0.209816	0.940574
HSBP1	-0.0272689	0.818864	0.984566	0.0279772	0.814242	0.995523
CABIN1	-0.0272689	0.818864	0.984566	-0.161445	0.172396	0.926337
RP11-9N20	0.0272365	0.819075	0.984566	-0.0138405	0.90748	0.995523
SEL1L3	-0.0272365	0.819075	0.984566	0.0823022	0.488793	0.980415
AMH	0.0272365	0.819075	0.984566	-0.0908435	0.444657	0.973931
NEUROD1	0.0272203	0.819181	0.984566	-0.0235502	0.843227	0.995523
MESDC1	0.0272203	0.819181	0.984566	-0.0237641	0.841821	0.995523
WDR87	0.0272203	0.819181	0.984566	-0.0273682	0.818215	0.995523
RP11-100G15	0.0272041	0.819287	0.984566	-0.0979365	0.409762	0.972779
RWDD2B	0.0272041	0.819287	0.984566	-0.0996974	0.401353	0.971187
DPH2	0.0271879	0.819392	0.984566	0.026315	0.825098	0.995523
HILPDA	0.0271879	0.819392	0.984566	0.157133	0.184298	0.93282
ASPA	0.0271879	0.819392	0.984566	0.0684947	0.564754	0.985298
PUS10	-0.0271879	0.819392	0.984566	0.0426734	0.71999	0.995442
ENKUR	-0.0271879	0.819392	0.984566	-0.0319433	0.788482	0.995523
ABCA3	-0.0271879	0.819392	0.984566	-0.0135772	0.909233	0.995523
TMTC1	-0.0271717	0.819498	0.984587	-0.120582	0.309543	0.959383
RP11-323I15	-0.0271717	0.819498	0.984587	0.0101705	0.931944	0.995702
CYP4A11	0.0271555	0.819604	0.984608	0.065697	0.580795	0.985865
MUC19	0.0271555	0.819604	0.984608	0.0115858	0.922501	0.995523
ZACN	0.0271393	0.81971	0.984682	0.00653349	0.956251	0.997204
MTND2P28	0.0271231	0.819815	0.984757	-0.104898	0.377118	0.969637
CLIP4	0.027107	0.819921	0.984778	-0.0508526	0.669188	0.992299
CNIH2	-0.027107	0.819921	0.984778	-0.00827795	0.944586	0.996282
LIFR	-0.0270908	0.820027	0.984852	-0.0459155	0.699693	0.994352
RP11-646I6	-0.0270746	0.820133	0.984926	-0.157429	0.183462	0.932619
AP001056	-0.0270584	0.820239	0.985	-0.0863671	0.467505	0.979482
LAMA3	0.0270422	0.820344	0.985021	-0.0121948	0.918441	0.995523
GBA2	-0.0270422	0.820344	0.985021	-0.0962085	0.418113	0.973931
MAP3K4	-0.027026	0.82045	0.985042	-0.181539	0.124269	0.893464
RP11-224O19	0.027026	0.82045	0.985042	0.0475447	0.689571	0.992527
ATP6V1B2	0.0270098	0.820556	0.985064	0.0952705	0.422687	0.973931
RP11-347C18	0.0270098	0.820556	0.985064	-0.0317623	0.789653	0.995523
GRIFIN	0.0269936	0.820662	0.985138	0.0787475	0.50782	0.981144
COL7A1	-0.0269774	0.820767	0.985212	-0.106132	0.371498	0.969385
INO80B	0.0269612	0.820873	0.985286	0.123001	0.299865	0.956214
DSG3	-0.026945	0.820979	0.985339	-0.089313	0.452398	0.975746
CEP120	0.0269288	0.821085	0.985339	0.0459813	0.699283	0.99428
SLC26A7	0.0269288	0.821085	0.985339	-0.0679022	0.568133	0.985298
GORAB	0.0269126	0.821191	0.985339	0.0280265	0.81392	0.995523
MYCN	-0.0268964	0.821296	0.985339	-0.136808	0.248438	0.94977
RP11-24M17	-0.0268964	0.821296	0.985339	-0.0913537	0.442093	0.973931
CSNK2B	0.0268803	0.821402	0.985339	0.000724115	0.995149	0.999097
ARL4A	-0.0268803	0.821402	0.985339	0.0786158	0.508532	0.981144
FAM122C	-0.0268803	0.821402	0.985339	-0.00916663	0.938648	0.99607
MED21	-0.0268803	0.821402	0.985339	-0.0364197	0.75968	0.995523
DNAAF3	-0.0268803	0.821402	0.985339	0.0497664	0.675856	0.992527
AC005592	0.0268479	0.821614	0.98554	-0.0665692	0.575772	0.985298
FOXJ3	-0.0268155	0.821826	0.985656	-0.0806236	0.497731	0.980415
ANKIB1	-0.0267993	0.821931	0.985656	-0.104733	0.377871	0.969637
ERGIC3	-0.0267993	0.821931	0.985656	-0.110888	0.350323	0.963509
MTTP	0.0267993	0.821931	0.985656	0.0680668	0.567194	0.985298
LILRB5	0.0267993	0.821931	0.985656	0.0808869	0.496324	0.980415
LRIT2	-0.0267831	0.822037	0.98573	0.0104667	0.929967	0.995702
AC091167	-0.0267669	0.822143	0.985804	-0.18488	0.117377	0.891713
CMTR1	-0.0267507	0.822249	0.985878	0.0260188	0.827036	0.995523
MCM5	0.0267345	0.822355	0.985899	0.0688732	0.5626	0.985298
TNK2	-0.0267345	0.822355	0.985899	0.0568595	0.632786	0.991189
DCUN1D2-AS	-0.0267183	0.822461	0.985899	-0.119495	0.313953	0.960364
RP11-116O18	-0.0267183	0.822461	0.985899	-0.0014976	0.989967	0.999097
AC017104	-0.0267021	0.822566	0.985899	0.00492069	0.967043	0.997762
ERV3-1	0.0267021	0.822566	0.985899	0.0915347	0.441185	0.973931
NDST4	0.0266859	0.822672	0.985899	-0.0892965	0.452482	0.975746
BRAP	0.0266859	0.822672	0.985899	0.0102199	0.931614	0.995702
RP4-568F9	-0.0266859	0.822672	0.985899	-0.161889	0.171202	0.925751
C6orf118	-0.0266697	0.822778	0.985899	0.0675402	0.570203	0.985298
SMS	0.0266697	0.822778	0.985899	-0.0524654	0.659335	0.991775
AC064834	0.0266536	0.822884	0.985899	-0.0619283	0.602727	0.989552
MAPK9	-0.0266536	0.822884	0.985899	-0.0680174	0.567475	0.985298
LINC00614	-0.0266536	0.822884	0.985899	-0.0278784	0.814886	0.995523
RP11-553L6	-0.0266374	0.82299	0.985921	-0.119808	0.31268	0.959488
SIRPG	-0.0266374	0.82299	0.985921	-0.209845	0.0747705	0.861487
NEAT1	-0.0266212	0.823096	0.985994	-0.0342144	0.773832	0.995523
RP11-343H19	0.026605	0.823202	0.986016	0.0798501	0.501878	0.980415
LINC00923	-0.026605	0.823202	0.986016	0.114196	0.336048	0.962011
LIMD2	-0.0265888	0.823307	0.986037	-0.000757029	0.994928	0.999097
ATP1A1	0.0265888	0.823307	0.986037	-0.00919955	0.938428	0.99607
DBNL	0.0265726	0.823413	0.986037	0.0217728	0.854925	0.995523
RP11-219C20	-0.0265564	0.823519	0.986037	0.0346588	0.770974	0.995523
MAGT1	-0.0265564	0.823519	0.986037	0.122392	0.302282	0.957484
RP11-141M1	-0.0265564	0.823519	0.986037	-0.00256732	0.982802	0.998974
RP11-95I16	-0.0265402	0.823625	0.986037	-0.0679845	0.567663	0.985298
TMEM241	-0.0265402	0.823625	0.986037	-0.0071424	0.952178	0.996792
AC005197	-0.0265402	0.823625	0.986037	-0.153381	0.195131	0.937188
ANKAR	0.026524	0.823731	0.986037	0.0632613	0.594928	0.988363
C19orf55	-0.026524	0.823731	0.986037	-0.00238629	0.984014	0.999097
RP11-354K1	-0.0265078	0.823837	0.986037	-0.0104997	0.929747	0.995702
ITPR1-AS1	-0.0265078	0.823837	0.986037	0.0698771	0.556905	0.985298
RP11-545M17	-0.0265078	0.823837	0.986037	0.0815617	0.492726	0.980415
STK35	0.0264916	0.823943	0.986101	0.037835	0.750639	0.995523
RP11-121L10	-0.0264754	0.824049	0.986101	0.0144	0.903757	0.995523
GDF7	0.0264754	0.824049	0.986101	0.140067	0.23724	0.94977
AXDND1	-0.026443	0.82426	0.986101	-0.112913	0.341543	0.962011
QRICH2	-0.026443	0.82426	0.986101	0.0224146	0.850697	0.995523
FPR2	0.026443	0.82426	0.986101	0.00134949	0.990959	0.999097
RP11-99J16__A	-0.0264269	0.824366	0.986101	0.0004608	0.996913	0.999372
NXPH2	0.0264269	0.824366	0.986101	0.107827	0.363864	0.96746
RP11-397O8	0.0264269	0.824366	0.986101	-0.0768384	0.518193	0.981144
BCL7C	0.0264269	0.824366	0.986101	0.0341815	0.774043	0.995523
RP4-605O3	-0.0264107	0.824472	0.986101	0.0664375	0.576528	0.985298
SNRNP25	0.0263945	0.824578	0.986101	0.00167863	0.988754	0.999097
RP11-398K22	0.0263783	0.824684	0.986101	-0.0181852	0.878631	0.995523
FCHSD2	-0.0263621	0.82479	0.986101	-0.154154	0.192862	0.937188
BNIP2	-0.0263621	0.82479	0.986101	-0.0754067	0.526043	0.981144
CELA2A	0.0263621	0.82479	0.986101	0.030166	0.8	0.995523
KIAA1586	0.0263621	0.82479	0.986101	-0.0465737	0.695597	0.993357
ALOX12	0.0263621	0.82479	0.986101	0.130275	0.271966	0.951987
FOSL2	-0.0263459	0.824896	0.986101	-0.0694986	0.559049	0.985298
MIR3936	-0.0263297	0.825002	0.986101	0.0655982	0.581365	0.985865
RP11-89N17	-0.0263297	0.825002	0.986101	-0.130818	0.269955	0.951987
ZNF592	-0.0263297	0.825002	0.986101	-0.101327	0.393664	0.971112
RP11-320H14	0.0263135	0.825108	0.986101	0.0106971	0.928429	0.995702
SRSF4	-0.0263135	0.825108	0.986101	-0.202703	0.0854497	0.864249
INPP5A	-0.0263135	0.825108	0.986101	-0.0255744	0.829945	0.995523
TMEM229A	0.0262973	0.825214	0.986101	-0.0726254	0.541458	0.983602
HRK	0.0262973	0.825214	0.986101	-0.109062	0.358366	0.965673
TTLL7	-0.0262973	0.825214	0.986101	-0.0459648	0.699386	0.9943
NPR1	-0.0262973	0.825214	0.986101	-0.0116023	0.922391	0.995523
CELF6	-0.0262973	0.825214	0.986101	0.155142	0.189992	0.937188
ANKRD22	0.0262811	0.825319	0.986122	-0.106642	0.36919	0.968654
RP11-431M7	-0.0262811	0.825319	0.986122	-0.0708645	0.551331	0.985298
NCALD	-0.0262649	0.825425	0.986164	0.0693011	0.560169	0.985298
KCNMB1	-0.0262487	0.825531	0.986164	0.0624878	0.599448	0.988582
FRS3	-0.0262487	0.825531	0.986164	-0.127181	0.283612	0.951987
MFSD1	0.0262487	0.825531	0.986164	0.00730698	0.951077	0.996792
PTX3	-0.0262325	0.825637	0.986185	-0.145317	0.219943	0.949426
S1PR4	-0.0262325	0.825637	0.986185	-0.00538149	0.963959	0.997762
TMC1	0.0262002	0.825849	0.986291	0.0473801	0.690591	0.992527
C16orf62	0.0262002	0.825849	0.986291	-0.282553	0.0154336	0.800948
CYB5R1	-0.026184	0.825955	0.986291	0.121009	0.307817	0.958936
CTC-281F24	0.0261678	0.826061	0.986291	-0.0777765	0.513083	0.981144
FEM1AP2	0.0261678	0.826061	0.986291	0.0514121	0.665763	0.991775
IQGAP1	-0.0261678	0.826061	0.986291	-0.11023	0.353209	0.963509
ZNF429	-0.0261678	0.826061	0.986291	0.154615	0.191519	0.937188
PIGF	-0.0261516	0.826167	0.986291	0.0484828	0.683768	0.992527
FAM149B1	0.0261516	0.826167	0.986291	0.150023	0.205205	0.93902
RN7SL805P	0.0261516	0.826167	0.986291	0.0721811	0.543942	0.984225
RP11-13J10	0.0261354	0.826273	0.986365	-0.0179218	0.880375	0.995523
MFAP1	-0.0261192	0.826379	0.986407	-0.0200119	0.866546	0.995523
UBXN10-AS1	-0.026103	0.826485	0.986407	-0.23509	0.0452739	0.835622
PIP4K2C	0.026103	0.826485	0.986407	0.0503918	0.672014	0.992527
C1QL1	0.026103	0.826485	0.986407	-0.0737445	0.535229	0.982483
TMEM171	0.0260868	0.826591	0.986428	0.151159	0.201757	0.938798
COMMD10	-0.0260868	0.826591	0.986428	-0.128909	0.277067	0.951987
ADAM17	-0.0260706	0.826697	0.986502	-0.024949	0.834044	0.995523
PTPLAD2	-0.0260382	0.826909	0.986702	-0.0646272	0.586983	0.987158
RN7SL3	-0.026022	0.827015	0.986776	-0.0821706	0.489491	0.980415
RBP1	-0.0260058	0.827121	0.986797	0.0986442	0.406371	0.972717
OLFML2A	-0.0260058	0.827121	0.986797	-0.0278126	0.815315	0.995523
KB-1836B5	0.0259735	0.827333	0.986812	-0.0728723	0.540081	0.983487
DESI2	-0.0259573	0.827439	0.986812	-0.0540782	0.649539	0.991525
ZNF148	0.0259411	0.827545	0.986812	-0.0113554	0.924037	0.995523
RP11-20D14	-0.0259411	0.827545	0.986812	0.073728	0.53532	0.982483
LLNLR-299G3	0.0259249	0.827651	0.986812	0.105671	0.37359	0.969385
LIMA1	-0.0259087	0.827757	0.986812	-0.231075	0.0491905	0.839638
RAPGEF3	0.0259087	0.827757	0.986812	-0.0577152	0.627667	0.991189
RIBC2	0.0259087	0.827757	0.986812	-0.000872229	0.994157	0.999097
NUDCD2	0.0258763	0.827969	0.986812	-0.0228096	0.848097	0.995523
FILIP1	0.0258763	0.827969	0.986812	0.135722	0.252249	0.94977
C4orf36	0.0258601	0.828075	0.986812	0.0373742	0.753579	0.995523
TMCO6	0.0258601	0.828075	0.986812	0.0262821	0.825313	0.995523
SCN8A	0.0258601	0.828075	0.986812	0.0216247	0.855902	0.995523
AL161915	-0.0258439	0.828181	0.986812	-0.0424759	0.721233	0.995442
CCDC122	-0.0258439	0.828181	0.986812	-0.0145317	0.902882	0.995523
RP1-240B8	0.0258277	0.828287	0.986812	-0.0204233	0.863828	0.995523
NUAK1	0.0258277	0.828287	0.986812	-0.0066816	0.95526	0.997073
ALDOA	0.0258277	0.828287	0.986812	0.0433811	0.715543	0.995442
NUP214	-0.0258277	0.828287	0.986812	-0.0638208	0.591667	0.987536
ZNF182	0.0258115	0.828393	0.986812	-0.134225	0.25757	0.94977
ELOF1	0.0258115	0.828393	0.986812	-0.0167534	0.888123	0.995523
PPM1E	-0.0258115	0.828393	0.986812	-0.109292	0.357345	0.964434
HPGDS	0.0257953	0.828499	0.986812	-0.102545	0.387974	0.971112
CTA-134P22	-0.0257791	0.828605	0.986812	0.0855607	0.471688	0.980415
ZNRD1	-0.0257791	0.828605	0.986812	-0.113472	0.339141	0.962011
AC004067	0.0257467	0.828817	0.986812	0.182279	0.122715	0.893047
SNRNP200	-0.0257467	0.828817	0.986812	-0.162909	0.168483	0.924009
FRMD4B	0.0257306	0.828923	0.986812	-0.0553783	0.641686	0.991189
LZTS1	0.0257306	0.828923	0.986812	0.0891484	0.453235	0.975746
RP11-434C1	0.0257306	0.828923	0.986812	-0.0142025	0.905071	0.995523
LACE1	-0.0257306	0.828923	0.986812	-0.173903	0.141178	0.899462
RP11-540B6	-0.0257306	0.828923	0.986812	-0.135837	0.251843	0.94977
RP11-326C3	-0.0257144	0.829029	0.986812	0.0220032	0.853407	0.995523
RFX7	0.0256982	0.829135	0.986812	-0.108189	0.362246	0.966955
JAK3	-0.0256982	0.829135	0.986812	0.0141202	0.905618	0.995523
TRPC2	0.025682	0.829241	0.986812	0.140363	0.23624	0.94977
RP11-869B15	0.025682	0.829241	0.986812	0.00339017	0.977291	0.997932
FER1L6	0.0256658	0.829347	0.986812	0.184929	0.117277	0.891713
DNAJB2	-0.0256496	0.829453	0.986812	0.0901358	0.448227	0.975106
CAPSL	0.0256496	0.829453	0.986812	0.0891155	0.453402	0.975746
TMLHE	-0.0256334	0.829559	0.986812	-0.0428873	0.718645	0.995442
C2orf81	-0.0256172	0.829665	0.986812	0.267593	0.0220928	0.823417
AC068620	0.025601	0.829771	0.986812	0.120828	0.308546	0.959107
AP000769	0.025601	0.829771	0.986812	-0.0252617	0.831994	0.995523
C8orf34	0.0255848	0.829877	0.986812	0.165329	0.162165	0.917929
SLC9A1	-0.0255848	0.829877	0.986812	-0.00970972	0.935021	0.995942
AIFM2	-0.0255686	0.829983	0.986812	0.0799818	0.501171	0.980415
KRT8P23	0.0255686	0.829983	0.986812	-0.0528604	0.656931	0.991775
RP4-569D19	-0.0255524	0.830089	0.986812	-0.0695808	0.558583	0.985298
PHKG1	-0.0255362	0.830195	0.986812	-0.0577811	0.627274	0.991189
AC087793	-0.0255362	0.830195	0.986812	-0.0758675	0.52351	0.981144
NFYC	0.0255362	0.830195	0.986812	-0.0349385	0.769176	0.995523
CDC27	0.0255362	0.830195	0.986812	-0.121882	0.304317	0.958936
PSMD12	0.0255362	0.830195	0.986812	-0.0546871	0.645856	0.991525
IFT52	0.0255362	0.830195	0.986812	0.000707658	0.995259	0.999097
RP11-439A17	0.02552	0.830302	0.986812	0.0358601	0.763264	0.995523
RASSF4	0.02552	0.830302	0.986812	-0.0105819	0.929198	0.995702
NIPA1	0.02552	0.830302	0.986812	-0.053387	0.65373	0.991525
SRRM1	0.0255039	0.830408	0.986812	-0.0665856	0.575677	0.985298
STAM2	0.0255039	0.830408	0.986812	-0.155652	0.188521	0.935556
RP11-245P10	-0.0255039	0.830408	0.986812	-0.1571	0.184391	0.93282
RP11-745O10	0.0254877	0.830514	0.986812	0.096011	0.419074	0.973931
ITPKA	0.0254877	0.830514	0.986812	-0.0815617	0.492726	0.980415
MESP2	0.0254877	0.830514	0.986812	0.0106149	0.928978	0.995702
UBB	0.0254877	0.830514	0.986812	0.10972	0.355455	0.96407
HSD3B2	-0.0254715	0.83062	0.986812	-0.0487461	0.682142	0.992527
TACR2	-0.0254715	0.83062	0.986812	-0.170792	0.148541	0.90807
BAG5	-0.0254715	0.83062	0.986812	-0.0855443	0.471774	0.980415
ZNF331	-0.0254715	0.83062	0.986812	-0.235485	0.044903	0.835622
LINC00528	-0.0254715	0.83062	0.986812	-0.0741724	0.532857	0.982338
SLC30A10	0.0254715	0.83062	0.986812	0.135047	0.254637	0.94977
FAM21FP	0.0254715	0.83062	0.986812	-0.0637386	0.592146	0.987536
KREMEN1	0.0254715	0.83062	0.986812	0.112682	0.342536	0.962011
BCL2	0.0254553	0.830726	0.986812	-0.0122606	0.918002	0.995523
AC079233	-0.0254553	0.830726	0.986812	-0.0529097	0.65663	0.991775
FAM105B	-0.0254553	0.830726	0.986812	0.063936	0.590997	0.98741
PZP	0.0254391	0.830832	0.986812	-0.00166217	0.988865	0.999097
VWA9	-0.0254391	0.830832	0.986812	0.0396124	0.739333	0.995523
CTNS	-0.0254391	0.830832	0.986812	0.111728	0.346666	0.962011
GLTSCR2	-0.0254391	0.830832	0.986812	-0.225957	0.0545814	0.843493
ANKRD31	0.0254229	0.830938	0.986812	0.0564974	0.634957	0.991189
ANKS4B	0.0254229	0.830938	0.986812	0.0996645	0.40151	0.971187
TMEM184C	0.0254067	0.831044	0.986812	-0.120977	0.307949	0.958936
HMGA2	-0.0254067	0.831044	0.986812	-0.166448	0.159302	0.913046
TMC7	-0.0254067	0.831044	0.986812	0.0305938	0.797223	0.995523
CLUAP1	0.0253905	0.83115	0.986812	-0.0403859	0.734429	0.995523
CTC-448F2	0.0253905	0.83115	0.986812	0.0762954	0.521164	0.981144
ZNF569	-0.0253905	0.83115	0.986812	-0.03456	0.771609	0.995523
PLA2R1	0.0253743	0.831256	0.986812	-0.0478245	0.687839	0.992527
RIPK2	0.0253581	0.831362	0.986812	-0.103055	0.385605	0.970874
ALG8	0.0253581	0.831362	0.986812	0.0457673	0.700616	0.994506
PPP1R8	-0.0253419	0.831468	0.986812	0.0139557	0.906714	0.995523
APOL2	-0.0253419	0.831468	0.986812	-0.19635	0.0959303	0.877645
RNA5SP474	0.0253419	0.831468	0.986812	0.115167	0.331928	0.962011
AC068641	-0.0253257	0.831575	0.986812	-0.0564974	0.634957	0.991189
RP11-802E16	0.0253257	0.831575	0.986812	-0.0387237	0.744979	0.995523
ATF1	0.0253257	0.831575	0.986812	0.0517413	0.663752	0.991775
RP11-540O11	0.0253257	0.831575	0.986812	-0.0224969	0.850155	0.995523
MRPS26	0.0253257	0.831575	0.986812	-0.0902839	0.447478	0.974521
TTC23L	0.0253095	0.831681	0.986812	-0.132678	0.263145	0.94977
RP11-588G21	0.0253095	0.831681	0.986812	-0.0841454	0.479078	0.980415
ERRFI1	-0.0253095	0.831681	0.986812	0.0323383	0.785929	0.995523
ZNF165	-0.0253095	0.831681	0.986812	-0.00358766	0.975968	0.997932
ANKDD1B	0.0252933	0.831787	0.986834	-0.0583077	0.624134	0.991189
CCNA2	-0.0252933	0.831787	0.986834	-0.146929	0.214811	0.943357
KLHL21	0.0252772	0.831893	0.986855	0.120154	0.311276	0.959383
RP5-914P20	-0.0252772	0.831893	0.986855	0.0716051	0.547169	0.984225
WWTR1	-0.0252448	0.832105	0.986908	0.0071424	0.952178	0.996792
CNKSR1	0.0252286	0.832211	0.986908	-0.18878	0.109706	0.890887
SNORA42	0.0252286	0.832211	0.986908	-0.0145152	0.902991	0.995523
RPS14P3	-0.0252286	0.832211	0.986908	0.140116	0.237073	0.94977
MAP3K14	-0.0252286	0.832211	0.986908	0.0231552	0.845824	0.995523
SPICE1	-0.0252124	0.832317	0.986908	-0.162119	0.170585	0.925283
IQCG	-0.0252124	0.832317	0.986908	0.0403365	0.734742	0.995523
NCOR1P2	-0.0252124	0.832317	0.986908	-0.125453	0.290259	0.952178
WIPF3	0.0251962	0.832424	0.986908	-0.0245376	0.836743	0.995523
RP3-377H17	-0.0251962	0.832424	0.986908	0.203838	0.0836755	0.864249
RRN3	0.0251962	0.832424	0.986908	0.0428873	0.718645	0.995442
SLC8B1	0.0251638	0.832636	0.987055	0.118492	0.318066	0.961505
EXOSC6	-0.0251638	0.832636	0.987055	0.0646766	0.586697	0.987158
COX10	-0.0251476	0.832742	0.987128	-0.0980682	0.40913	0.972779
AC007382	0.0251314	0.832848	0.987202	0.220295	0.0610964	0.845627
ZNF385A	0.0251152	0.832954	0.987275	-0.0516425	0.664355	0.991775
MZT2A	0.025099	0.83306	0.987349	0.149464	0.206919	0.939257
TMEM117	0.0250828	0.833167	0.987361	-0.177309	0.133432	0.89872
RP11-273B20	-0.0250666	0.833273	0.987361	0.10791	0.363496	0.967404
ZNF221	0.0250666	0.833273	0.987361	0.0789285	0.506842	0.981144
WNK1	-0.0250343	0.833485	0.987361	0.0710455	0.550313	0.985298
KDM4A	0.0250343	0.833485	0.987361	0.0404681	0.733908	0.995523
FAM60A	0.0250343	0.833485	0.987361	-0.0259036	0.82779	0.995523
ETV6	0.0250181	0.833591	0.987361	-0.11757	0.321871	0.961505
STAT2	-0.0250181	0.833591	0.987361	-0.120647	0.309277	0.959377
CTC-459F4	-0.0250181	0.833591	0.987361	-0.0584723	0.623154	0.991189
RP11-435B5	0.0249857	0.833804	0.987361	0.177589	0.132811	0.89872
ADAT2	-0.0249857	0.833804	0.987361	-0.120796	0.308679	0.95912
SRCRB4D	0.0249857	0.833804	0.987361	-0.0173623	0.884084	0.995523
AIFM1	-0.0249857	0.833804	0.987361	-0.0398263	0.737975	0.995523
DAPK3	0.0249857	0.833804	0.987361	0.0588508	0.620902	0.991189
FCHO1	-0.0249857	0.833804	0.987361	0.0466067	0.695393	0.993357
AC092162	-0.0249695	0.83391	0.987361	-0.105457	0.374564	0.969385
RP11-284M14	0.0249695	0.83391	0.987361	-0.0356627	0.76453	0.995523
KIF1C	-0.0249695	0.83391	0.987361	-0.0337372	0.776904	0.995523
AF129075	-0.0249695	0.83391	0.987361	0.00413075	0.972332	0.997762
MGAT5B	-0.0249533	0.834016	0.987382	-0.0441381	0.710796	0.995442
FAM3C	0.0249533	0.834016	0.987382	0.0108946	0.927111	0.995702
CTD-2210P15	-0.0249371	0.834122	0.987455	0.156623	0.185745	0.935176
SPOCD1	-0.0249209	0.834228	0.987519	-0.0430025	0.71792	0.995442
RP11-682N22	0.0249047	0.834334	0.987519	-0.0163913	0.890525	0.995523
AC019118	0.0248885	0.834441	0.987519	-0.0824339	0.488096	0.980415
EPHA7	0.0248723	0.834547	0.987519	1.64572e-05	0.99989	0.999934
TRPA1	0.0248723	0.834547	0.987519	-0.0351196	0.768014	0.995523
CTD-2017C7	-0.0248561	0.834653	0.987519	0.0672933	0.571616	0.985298
SDF2L1	-0.0248561	0.834653	0.987519	0.13508	0.25452	0.94977
UBE2D1	0.0248238	0.834865	0.987519	0.0125074	0.916357	0.995523
SERHL	-0.0248238	0.834865	0.987519	0.00592458	0.960325	0.997762
FAM126B	-0.0248076	0.834972	0.987519	-0.114492	0.334787	0.962011
MYO1G	-0.0248076	0.834972	0.987519	-0.05839	0.623644	0.991189
SLC25A33	0.0247914	0.835078	0.987519	0.016885	0.887249	0.995523
RP11-305O4	0.0247914	0.835078	0.987519	-0.169739	0.151099	0.908246
ZNF296	0.0247914	0.835078	0.987519	-0.0302976	0.799145	0.995523
ASCC2	-0.0247914	0.835078	0.987519	-0.0171484	0.885503	0.995523
RP11-553K23	0.0247752	0.835184	0.987519	-0.0999772	0.400027	0.971187
WDFY3-AS2	-0.0247752	0.835184	0.987519	-0.0560695	0.637526	0.991189
ZNF630	-0.0247752	0.835184	0.987519	-0.226549	0.0539337	0.843493
RP11-222A11	0.0247752	0.835184	0.987519	0.00822858	0.944916	0.996282
LINC00933	-0.0247752	0.835184	0.987519	-0.189142	0.109014	0.890887
SVIL	-0.0247428	0.835396	0.987519	-0.0257554	0.82876	0.995523
CTNND1	-0.0247428	0.835396	0.987519	0.0665856	0.575677	0.985298
PRB1	0.0247428	0.835396	0.987519	0.026891	0.821332	0.995523
PDF	0.0247428	0.835396	0.987519	0.0739914	0.53386	0.982338
PSME4	-0.0247104	0.835609	0.987519	-0.186213	0.11471	0.891208
ABCA12	-0.0247104	0.835609	0.987519	-0.0528768	0.656831	0.991775
GMPPA	-0.0247104	0.835609	0.987519	-0.0689719	0.562038	0.985298
NEK9	-0.0247104	0.835609	0.987519	-0.0433152	0.715956	0.995442
CYP1B1	-0.0246942	0.835715	0.987519	-0.0451091	0.704723	0.99511
RP11-9G1	0.0246942	0.835715	0.987519	0.0735141	0.536509	0.98285
IL6ST	-0.0246942	0.835715	0.987519	-0.135854	0.251785	0.94977
RPS10	-0.0246942	0.835715	0.987519	0.188615	0.110022	0.890887
RP11-37B2	0.0246618	0.835928	0.987519	-0.0370451	0.755681	0.995523
XYLT1	0.0246618	0.835928	0.987519	-0.0724773	0.542286	0.983607
AP2B1	0.0246618	0.835928	0.987519	0.0120631	0.919319	0.995523
WASH2P	0.0246456	0.836034	0.987519	-0.119462	0.314088	0.960438
IL15	-0.0246294	0.83614	0.987519	0.176322	0.135644	0.899462
RP11-58E21	0.0246294	0.83614	0.987519	0.122902	0.300256	0.956214
PDXDC2P	0.0246132	0.836246	0.987519	0.238744	0.0419376	0.830986
CHD8	-0.0245971	0.836353	0.987519	-0.168209	0.154873	0.908246
AIMP2	-0.0245809	0.836459	0.987519	0.0916499	0.440608	0.973931
LINC01116	0.0245647	0.836565	0.987519	0.0482195	0.685395	0.992527
PIK3R4	0.0245647	0.836565	0.987519	0.185472	0.116186	0.8915
CLDND2	0.0245647	0.836565	0.987519	-0.114822	0.33339	0.962011
DSTNP1	-0.0245647	0.836565	0.987519	0.0210816	0.859483	0.995523
ANKRD36C	-0.0245485	0.836671	0.987519	-0.0160128	0.893038	0.995523
NR4A3	-0.0245323	0.836778	0.987519	-0.193536	0.100884	0.883609
RP11-120M18	0.0245323	0.836778	0.987519	0.113554	0.338788	0.962011
TMEM167B	-0.0245161	0.836884	0.987519	-0.0285861	0.810274	0.995523
ENPP4	-0.0245161	0.836884	0.987519	0.097377	0.412456	0.973899
PPIEL	0.0245161	0.836884	0.987519	0.0108946	0.927111	0.995702
CTD-2210P24	0.0244999	0.83699	0.987519	-0.103631	0.38294	0.970651
SCML2P2	0.0244999	0.83699	0.987519	-0.122886	0.300321	0.956214
RP11-92C4	-0.0244999	0.83699	0.987519	-0.085462	0.472202	0.980415
ABCD4	-0.0244999	0.83699	0.987519	-0.0747155	0.529853	0.981678
SND1	0.0244837	0.837096	0.987519	-0.0389541	0.743514	0.995523
SCAF11	-0.0244837	0.837096	0.987519	0.0314496	0.791677	0.995523
LSM7	0.0244837	0.837096	0.987519	0.0601015	0.613487	0.991189
AP000473	0.0244837	0.837096	0.987519	0.0333916	0.779131	0.995523
ZNF222	0.0244675	0.837203	0.987519	0.126506	0.286195	0.951987
STARD4-AS1	-0.0244513	0.837309	0.987519	0.0323054	0.786142	0.995523
KRT18P59	-0.0244513	0.837309	0.987519	0.023797	0.841605	0.995523
POMP	0.0244513	0.837309	0.987519	0.0439077	0.712239	0.995442
JPH3	0.0244513	0.837309	0.987519	0.00942995	0.936889	0.99607
MXD1	0.0244351	0.837415	0.987519	0.0552467	0.642479	0.991189
PRKG1	0.0244351	0.837415	0.987519	-0.0144	0.903757	0.995523
XRN2	0.0244351	0.837415	0.987519	-0.020555	0.862959	0.995523
CDC42	0.0244189	0.837521	0.987519	-0.093526	0.431269	0.973931
TIMM23	-0.0244189	0.837521	0.987519	-0.0447305	0.707088	0.995442
ZBTB42	-0.0244189	0.837521	0.987519	-0.00890332	0.940407	0.99607
MGAT4A	-0.0244027	0.837628	0.987519	-0.0592128	0.618752	0.991189
NPM1P27	-0.0244027	0.837628	0.987519	-0.0102528	0.931395	0.995702
GIGYF1	-0.0244027	0.837628	0.987519	0.0954679	0.421722	0.973931
LINC00926	0.0244027	0.837628	0.987519	0.0229084	0.847448	0.995523
PLCG2	0.0244027	0.837628	0.987519	0.0601344	0.613293	0.991189
TRPV1	0.0244027	0.837628	0.987519	-0.0278455	0.815101	0.995523
RP3-522J7	0.0243865	0.837734	0.987519	0.0377198	0.751374	0.995523
AGRP	-0.0243704	0.83784	0.987519	0.0180206	0.879721	0.995523
ZBTB3	0.0243704	0.83784	0.987519	-0.0288494	0.808559	0.995523
GORASP2	0.0243542	0.837946	0.987519	0.0564316	0.635352	0.991189
SPESP1	0.0243542	0.837946	0.987519	0.0464256	0.696518	0.993357
IL18R1	-0.024338	0.838053	0.987519	0.0703543	0.554208	0.985298
IKZF2	-0.024338	0.838053	0.987519	-0.00274834	0.981589	0.998722
IP6K2	-0.024338	0.838053	0.987519	0.039563	0.739646	0.995523
RP4-537K23	0.024338	0.838053	0.987519	0.0432	0.71668	0.995442
COLEC10	0.024338	0.838053	0.987519	0.0374236	0.753264	0.995523
CUL4A	0.024338	0.838053	0.987519	0.0880293	0.458948	0.975948
LSM10	0.0243218	0.838159	0.987519	-0.0477587	0.688246	0.992527
PLEKHB1	0.0243218	0.838159	0.987519	0.0491246	0.679807	0.992527
NBPF20	-0.0243056	0.838265	0.987519	-0.0437102	0.713477	0.995442
AC007131	-0.0243056	0.838265	0.987519	0.0714405	0.548092	0.984769
NUDT2	0.0242894	0.838372	0.987519	0.0919461	0.439126	0.973931
TMEM88B	-0.0242732	0.838478	0.987519	0.0393655	0.7409	0.995523
MYH10	0.0242732	0.838478	0.987519	-0.263808	0.0241216	0.825384
ZIC3	0.024257	0.838584	0.987519	-0.0231388	0.845932	0.995523
RP11-158M2	-0.024257	0.838584	0.987519	0.0645943	0.587174	0.987158
PRKCI	-0.0242408	0.838691	0.987519	-0.224838	0.0558222	0.843493
SUGT1P3	0.0242408	0.838691	0.987519	0.0505399	0.671105	0.992527
RP11-831F12	-0.0242408	0.838691	0.987519	-0.0403694	0.734533	0.995523
SDS	-0.0242246	0.838797	0.987519	-0.211277	0.0727639	0.861487
CCL28	0.0242246	0.838797	0.987519	0.0183333	0.87765	0.995523
LINC00106	0.0242246	0.838797	0.987519	0.0563987	0.635549	0.991189
RP11-276H19	0.0242246	0.838797	0.987519	0.116286	0.327219	0.961874
DAPK1	0.0242246	0.838797	0.987519	0.0775955	0.514067	0.981144
SNORA26	0.0242084	0.838903	0.987519	0.0490259	0.680416	0.992527
CYP2C8	0.0242084	0.838903	0.987519	0.0840302	0.479682	0.980415
TNNT3	0.0242084	0.838903	0.987519	0.11938	0.314424	0.960677
RP1-153P14	0.024176	0.839116	0.987562	-0.0658944	0.579656	0.985298
FASTK	-0.024176	0.839116	0.987562	-0.0679351	0.567945	0.985298
CCDC137	-0.024176	0.839116	0.987562	-0.00776778	0.947996	0.996518
TRPM4	0.024176	0.839116	0.987562	0.0784019	0.50969	0.981144
STPG1	0.0241436	0.839328	0.987625	0.03168	0.790186	0.995523
SPRYD7	-0.0241436	0.839328	0.987625	-0.132612	0.263385	0.94977
MTFP1	-0.0241436	0.839328	0.987625	-0.029014	0.807488	0.995523
DSP	0.0241275	0.839435	0.987625	-0.0909093	0.444326	0.973931
CYTH1	0.0241275	0.839435	0.987625	-0.00829441	0.944476	0.996282
TXLNG2P	0.0241275	0.839435	0.987625	-0.0303964	0.798504	0.995523
SBDSP1	0.0240951	0.839647	0.987671	-0.0283557	0.811775	0.995523
MYL6B	0.0240951	0.839647	0.987671	-0.0198473	0.867634	0.995523
HYKK	0.0240789	0.839754	0.987671	-0.019798	0.86796	0.995523
MEGF6	0.0240627	0.83986	0.987671	0.001728	0.988424	0.999097
GPR35	0.0240627	0.83986	0.987671	0.166119	0.16014	0.915994
ARHGAP11B	0.0240627	0.83986	0.987671	0.0100059	0.933043	0.995752
TEP1	-0.0240627	0.83986	0.987671	-0.0897738	0.45006	0.975591
COX6B1	-0.0240627	0.83986	0.987671	-0.0424924	0.721129	0.995442
WNK2	-0.0240465	0.839966	0.987671	0.0578634	0.626783	0.991189
RP11-634H22	0.0240465	0.839966	0.987671	0.102972	0.385986	0.971112
TVP23C	0.0240465	0.839966	0.987671	-0.112583	0.342962	0.962011
SUPT16H	0.0240303	0.840073	0.987671	-0.0720659	0.544586	0.984225
SDR39U1	0.0240141	0.840179	0.987671	0.0451091	0.704723	0.99511
FAM166A	0.0239979	0.840285	0.987671	-0.0219538	0.853732	0.995523
MAP9	0.0239817	0.840392	0.987671	0.0625372	0.599159	0.988582
ESPNP	-0.0239655	0.840498	0.987671	-0.32493	0.00503435	0.661958
DHX15	-0.0239655	0.840498	0.987671	-0.088161	0.458274	0.975948
KCNH2	0.0239655	0.840498	0.987671	0.0487132	0.682345	0.992527
LIN7C	-0.0239493	0.840605	0.987671	-0.0463104	0.697235	0.993706
CTD-2050B12	-0.0239493	0.840605	0.987671	0.0193536	0.870898	0.995523
HIBCH	0.0239331	0.840711	0.987671	-0.00297874	0.980046	0.998489
ZNF837	0.0239331	0.840711	0.987671	-0.098315	0.407946	0.972779
LMOD1	0.0239169	0.840817	0.987671	0.0646437	0.586887	0.987158
GPR156	-0.0239169	0.840817	0.987671	0.0259529	0.827467	0.995523
SERF1A	-0.0239169	0.840817	0.987671	0.0449774	0.705545	0.995136
CYP27B1	-0.0239169	0.840817	0.987671	-0.0534693	0.653231	0.991525
CXXC1	0.0239169	0.840817	0.987671	-0.0179383	0.880266	0.995523
SH2D2A	0.0239008	0.840924	0.987671	-0.0146469	0.902115	0.995523
S100A14	-0.0238846	0.84103	0.987671	0.0580773	0.625507	0.991189
RP11-807H7	-0.0238846	0.84103	0.987671	0.0309724	0.794769	0.995523
PRICKLE4	-0.0238846	0.84103	0.987671	0.0182181	0.878413	0.995523
LINC00998	0.0238846	0.84103	0.987671	0.0300178	0.800962	0.995523
UBAP1L	-0.0238846	0.84103	0.987671	0.0468371	0.693961	0.993157
GNG7	-0.0238846	0.84103	0.987671	0.030133	0.800214	0.995523
SNX11	-0.0238684	0.841136	0.987671	-0.0539136	0.650536	0.991525
REM2	-0.023836	0.841349	0.987671	0.0710455	0.550313	0.985298
Y_RNA	-0.0238198	0.841455	0.987671	-0.113768	0.337873	0.962011
SPTY2D1	-0.0238198	0.841455	0.987671	-0.0483347	0.684683	0.992527
FKBPL	-0.0238036	0.841562	0.987671	0.0126062	0.915699	0.995523
UCN	0.0238036	0.841562	0.987671	-0.0213943	0.857421	0.995523
RP11-1078H9	0.0238036	0.841562	0.987671	-0.0976238	0.411266	0.972995
RP11-54O7	-0.0237874	0.841668	0.987671	-0.114706	0.333879	0.962011
RAB33B	-0.0237874	0.841668	0.987671	0.0778588	0.512636	0.981144
IFIT2	0.0237874	0.841668	0.987671	-0.0851164	0.474001	0.980415
IDH1	0.0237712	0.841775	0.987671	-0.089675	0.45056	0.975591
TET2	-0.0237712	0.841775	0.987671	-0.0466067	0.695393	0.993357
NDOR1	0.023755	0.841881	0.987671	0.00641829	0.957021	0.997263
CHCHD2P6	-0.023755	0.841881	0.987671	-0.154319	0.192381	0.937188
ARHGEF40	0.0237388	0.841987	0.987671	0.0788462	0.507287	0.981144
SPIDR	-0.0237226	0.842094	0.987671	-0.0816933	0.492026	0.980415
SPATA25	-0.0237226	0.842094	0.987671	-0.203954	0.0834971	0.864249
MYH14	0.0237226	0.842094	0.987671	-0.0377198	0.751374	0.995523
CNOT7	0.0237064	0.8422	0.987671	-0.0433317	0.715853	0.995442
SH2B1	0.0237064	0.8422	0.987671	0.0958629	0.419795	0.973931
BBS4	-0.0236902	0.842307	0.987671	-0.0345271	0.77182	0.995523
SRCIN1	0.0236902	0.842307	0.987671	0.0533376	0.65403	0.991525
ATP9B	0.0236902	0.842307	0.987671	0.0833884	0.483055	0.980415
RPS15AP36	0.0236741	0.842413	0.987671	0.208446	0.0767734	0.861653
ATP5J	0.0236741	0.842413	0.987671	0.0694821	0.559143	0.985298
AC024560	-0.0236579	0.842519	0.987671	-0.115513	0.330469	0.961874
OCA2	0.0236579	0.842519	0.987671	-0.137681	0.245406	0.94977
AATK	-0.0236579	0.842519	0.987671	-0.0640677	0.590232	0.987336
C1orf173	-0.0236417	0.842626	0.987671	0.0206373	0.862416	0.995523
BPNT1	-0.0236417	0.842626	0.987671	0.160112	0.176014	0.929083
GPC3	-0.0236417	0.842626	0.987671	-0.00123429	0.991731	0.999097
ST8SIA2	0.0236417	0.842626	0.987671	-0.0152064	0.898395	0.995523
PARPBP	0.0236255	0.842732	0.987671	-0.133961	0.258513	0.94977
SLC7A10	0.0236255	0.842732	0.987671	0.0173129	0.884411	0.995523
PDGFA	-0.0235931	0.842945	0.987671	0.0793399	0.504623	0.980429
CSTF2T	-0.0235931	0.842945	0.987671	-0.0693504	0.559889	0.985298
BCAR1	-0.0235931	0.842945	0.987671	0.000263314	0.998236	0.999533
TM6SF1	0.0235931	0.842945	0.987671	0.087585	0.461227	0.977134
UBA6-AS1	-0.0235769	0.843052	0.987671	-0.01807	0.879394	0.995523
SH3BGRL	-0.0235769	0.843052	0.987671	-0.0117504	0.921403	0.995523
RNU6-892P	-0.0235769	0.843052	0.987671	-0.0136101	0.909014	0.995523
KRT10	-0.0235769	0.843052	0.987671	-0.0315977	0.790718	0.995523
RTDR1	0.0235769	0.843052	0.987671	0.0807388	0.497115	0.980415
M1AP	0.0235607	0.843158	0.987671	0.0292608	0.805882	0.995523
SMCO1	0.0235607	0.843158	0.987671	0.0244389	0.83739	0.995523
FOCAD	-0.0235607	0.843158	0.987671	-0.14999	0.205306	0.93902
THRAP3	-0.0235283	0.843371	0.987671	-0.0126062	0.915699	0.995523
AIRN	-0.0235283	0.843371	0.987671	-0.0307255	0.796369	0.995523
IDI1	-0.0235283	0.843371	0.987671	-0.0967351	0.415558	0.973931
MORF4L2-AS1	-0.0235121	0.843477	0.987671	-0.275789	0.0181928	0.818235
CKAP5	-0.0235121	0.843477	0.987671	-0.237543	0.0430114	0.830986
FLJ00104	0.0235121	0.843477	0.987671	-0.174462	0.139883	0.899462
RAB13	-0.0234959	0.843584	0.987671	0.0723292	0.543113	0.98381
CNTN3	0.0234959	0.843584	0.987671	-0.0428051	0.719162	0.995442
TALDO1	-0.0234797	0.84369	0.987671	-0.0108123	0.92766	0.995702
WDR52	0.0234797	0.84369	0.987671	-0.0792083	0.505333	0.980614
STXBP4	0.0234797	0.84369	0.987671	-0.0325522	0.784547	0.995523
RP11-325N19	-0.0234635	0.843797	0.987671	-0.061632	0.604466	0.989863
SWAP70	0.0234635	0.843797	0.987671	0.0133632	0.910657	0.995523
RBFA	-0.0234312	0.844009	0.987671	0.0615498	0.60495	0.99022
IL7R	0.0234312	0.844009	0.987671	-0.0698606	0.556999	0.985298
LRP6	0.0234312	0.844009	0.987671	-0.11576	0.32943	0.961874
AC005775	0.023415	0.844116	0.987671	-0.0303305	0.798932	0.995523
PPP1R3C	-0.0233826	0.844329	0.987671	-0.0671123	0.572654	0.985298
NEGR1	-0.0233664	0.844435	0.987671	0.227471	0.0529387	0.843493
NR2F2	-0.0233664	0.844435	0.987671	0.0494208	0.677983	0.992527
CELF5	0.0233664	0.844435	0.987671	-0.0374071	0.753369	0.995523
RP11-240L7	-0.0233502	0.844542	0.987671	0.00969326	0.93513	0.995942
STX8	-0.0233502	0.844542	0.987671	-0.0671287	0.57256	0.985298
GBP2	0.0233502	0.844542	0.987671	-0.0327662	0.783165	0.995523
RP11-384L8	0.023334	0.844648	0.987671	0.143836	0.224731	0.94977
ATP1A3	0.023334	0.844648	0.987671	0.0265289	0.823699	0.995523
SMIM11	-0.023334	0.844648	0.987671	-0.0163749	0.890635	0.995523
AC068134	0.0233178	0.844755	0.987671	0.150961	0.202354	0.938798
BSN-AS2	0.0233178	0.844755	0.987671	0.0276645	0.816282	0.995523
DUSP8P5	0.0233178	0.844755	0.987671	0.120368	0.310409	0.959383
SUPT5H	0.0233178	0.844755	0.987671	0.0626524	0.598485	0.988582
EVA1C	0.0233178	0.844755	0.987671	0.32205	0.00546028	0.684362
SUSD3	-0.0233178	0.844755	0.987671	-0.162399	0.169839	0.924824
RP11-216P16	-0.0233178	0.844755	0.987671	-0.168817	0.153363	0.908246
RP11-817O13	-0.0233178	0.844755	0.987671	0.0152393	0.898177	0.995523
HCFC1-AS1	0.0233016	0.844861	0.987671	0.100125	0.399325	0.971112
ENDOG	0.0233016	0.844861	0.987671	0.0687415	0.563349	0.985298
RP11-427H3	-0.0233016	0.844861	0.987671	-0.0183662	0.877432	0.995523
SASH1	-0.0233016	0.844861	0.987671	0.0121618	0.918661	0.995523
GIGYF2	-0.0232854	0.844968	0.987671	0.0732343	0.538065	0.983487
NGLY1	-0.0232692	0.845074	0.987671	-0.154878	0.190754	0.937188
C9orf139	-0.0232692	0.845074	0.987671	-0.112682	0.342536	0.962011
ZNF826P	-0.0232692	0.845074	0.987671	0.0729052	0.539898	0.983487
C2CD4D	-0.023253	0.845181	0.987671	0.0892801	0.452565	0.975746
MTHFR	0.023253	0.845181	0.987671	0.202094	0.0864133	0.864249
FAM212B	0.023253	0.845181	0.987671	-0.0980682	0.40913	0.972779
C1QTNF6	0.023253	0.845181	0.987671	0.166053	0.160308	0.915994
ARHGAP6	-0.0232368	0.845287	0.987671	-0.0534528	0.653331	0.991525
SCAMP3	0.0232207	0.845393	0.987671	0.0385756	0.745922	0.995523
SPAG17	0.0232045	0.8455	0.987671	-0.0303964	0.798504	0.995523
CENPH	0.0232045	0.8455	0.987671	-0.0664869	0.576245	0.985298
PPIP5K2	0.0232045	0.8455	0.987671	0.00534857	0.964179	0.997762
SNRPG	0.0231883	0.845606	0.987671	0.0951059	0.423493	0.973931
PIGX	0.0231721	0.845713	0.987671	0.125519	0.290004	0.952178
QDPR	0.0231721	0.845713	0.987671	0.0501614	0.673428	0.992527
HS6ST3	0.0231721	0.845713	0.987671	-0.0252124	0.832318	0.995523
CRIP3	-0.0231721	0.845713	0.987671	-0.169015	0.152876	0.908246
KCNJ2-AS1	-0.0231721	0.845713	0.987671	-0.14948	0.206869	0.939257
RP11-342A23	-0.0231559	0.845819	0.987671	0.0123264	0.917564	0.995523
TAP2	0.0231559	0.845819	0.987671	-0.23588	0.0445346	0.833737
FUNDC2	0.0231559	0.845819	0.987671	-0.0116352	0.922172	0.995523
TNFRSF21	-0.0231397	0.845926	0.987671	-0.0606611	0.610183	0.991189
VRK3	-0.0231397	0.845926	0.987671	-0.0895763	0.451061	0.975746
ELAVL2	-0.0231235	0.846032	0.987671	0.123017	0.2998	0.956214
ZNF668	0.0231073	0.846139	0.987671	-0.0376704	0.751689	0.995523
MKNK1-AS1	-0.0231073	0.846139	0.987671	0.0460142	0.699078	0.994261
RP11-27K13	-0.0231073	0.846139	0.987671	-0.197288	0.0943221	0.876311
YIPF4	-0.0230911	0.846245	0.987671	0.0673427	0.571334	0.985298
ELANE	0.0230749	0.846352	0.987671	-0.0967681	0.415398	0.973931
ZNF93	0.0230749	0.846352	0.987671	-0.0193536	0.870898	0.995523
ZDHHC11B	-0.0230749	0.846352	0.987671	-0.0138076	0.907699	0.995523
CCDC28A	0.0230587	0.846458	0.987671	-0.0014976	0.989967	0.999097
GPAM	0.0230587	0.846458	0.987671	0.139277	0.239922	0.94977
GTF2H1	0.0230587	0.846458	0.987671	-0.178001	0.131901	0.89872
COX15	-0.0230587	0.846458	0.987671	-0.0114377	0.923489	0.995523
SCAND2P	-0.0230587	0.846458	0.987671	0.0447141	0.707191	0.995442
FBXO27	-0.0230587	0.846458	0.987671	-0.0654172	0.58241	0.985865
LOXHD1	-0.0230425	0.846565	0.987671	0.0368311	0.757049	0.995523
CALU	0.0230425	0.846565	0.987671	-0.0511324	0.667475	0.991828
RP1-137D17	0.0230263	0.846671	0.987671	0.218716	0.0630229	0.847897
AC093495	0.022994	0.846885	0.987671	-0.0906295	0.445735	0.973931
RP11-93H12	0.022994	0.846885	0.987671	0.103055	0.385605	0.970874
SPRYD3	0.0229778	0.846991	0.987671	0.144148	0.223714	0.94977
COLGALT1	0.0229778	0.846991	0.987671	-0.0657463	0.58051	0.985654
AAED1	0.0229616	0.847098	0.987671	0.0708645	0.551331	0.985298
PDE12	-0.0229616	0.847098	0.987671	0.0346917	0.770763	0.995523
SPINK2	-0.0229616	0.847098	0.987671	0.154286	0.192477	0.937188
FAM220CP	-0.0229616	0.847098	0.987671	-0.0666844	0.57511	0.985298
SH2D3A	-0.0229616	0.847098	0.987671	-0.112172	0.344739	0.962011
PAFAH1B1	0.0229454	0.847204	0.987671	-0.0626688	0.598388	0.988582
PIK3C3	0.0229454	0.847204	0.987671	-0.0325193	0.784759	0.995523
CCDC102B	-0.0229454	0.847204	0.987671	-0.0625536	0.599062	0.988582
MRPL32	0.0229292	0.847311	0.987671	0.0130012	0.913068	0.995523
DOK5	0.0229292	0.847311	0.987671	-0.00531566	0.964399	0.997762
AC127904	-0.022913	0.847417	0.987671	-0.00169509	0.988644	0.999097
RP11-562A8	-0.022913	0.847417	0.987671	-0.171879	0.145938	0.90509
UNK	0.022913	0.847417	0.987671	0.144708	0.221902	0.94977
AC008074	0.0228968	0.847524	0.987671	0.186558	0.114026	0.890887
SRGAP2	0.0228806	0.84763	0.987671	-0.0682478	0.566161	0.985298
PAOX	0.0228806	0.84763	0.987671	-0.0251465	0.832749	0.995523
ITPR2	0.0228806	0.84763	0.987671	-0.0985783	0.406686	0.972762
DDX5	0.0228806	0.84763	0.987671	-0.0289317	0.808023	0.995523
DYNC2LI1	-0.0228806	0.84763	0.987671	-0.0695808	0.558583	0.985298
CLEC17A	-0.0228806	0.84763	0.987671	-0.1178	0.320917	0.961505
CYP3A43	0.0228644	0.847737	0.987671	0.0178066	0.881139	0.995523
AGBL5	-0.0228644	0.847737	0.987671	0.00551315	0.963078	0.997762
CYP4F29P	-0.0228644	0.847737	0.987671	-0.117883	0.320576	0.961505
TMBIM1	-0.0228482	0.847843	0.987683	0.220493	0.060859	0.844706
THAP8	-0.0228482	0.847843	0.987683	-0.0240604	0.839875	0.995523
CTD-2281M20	-0.022832	0.84795	0.987683	-0.0869925	0.464276	0.9784
ZFX	0.0228158	0.848056	0.987683	-0.0117504	0.921403	0.995523
RP11-49C9	0.0228158	0.848056	0.987683	0.00766903	0.948656	0.996528
ZP1	0.0228158	0.848056	0.987683	0.0418505	0.725173	0.995442
CLCN7	0.0228158	0.848056	0.987683	0.0201106	0.865894	0.995523
ZNF608	-0.0227834	0.84827	0.987738	0.0702391	0.554859	0.985298
ZBTB11	0.0227834	0.84827	0.987738	-0.00396617	0.973434	0.997762
RP11-981P6	0.0227673	0.848376	0.987738	0.0431342	0.717093	0.995442
FBXL19-AS1	0.0227673	0.848376	0.987738	-0.0419328	0.724654	0.995442
ZNF702P	-0.0227673	0.848376	0.987738	0.0546871	0.645856	0.991525
RS1	0.0227511	0.848483	0.987738	-0.0986113	0.406528	0.972717
PTPMT1	0.0227511	0.848483	0.987738	0.107679	0.364527	0.96746
CTD-2653M23	-0.0227511	0.848483	0.987738	-0.0048384	0.967594	0.997762
AC093818	0.0227349	0.848589	0.987738	-0.125519	0.290004	0.952178
ZNF833P	0.0227349	0.848589	0.987738	0.0242085	0.838903	0.995523
CTD-2002J20	-0.0227349	0.848589	0.987738	0.0199954	0.866655	0.995523
TSSK3	-0.0227187	0.848696	0.98781	-0.0533047	0.65423	0.991525
RP11-286E11	-0.0226863	0.848909	0.987956	0.00513463	0.965611	0.997762
NDUFV2	-0.0226863	0.848909	0.987956	-0.0614016	0.605821	0.990412
TMEM106B	-0.0226701	0.849016	0.987961	0.0356133	0.764846	0.995523
FAT3	-0.0226701	0.849016	0.987961	-0.0228425	0.847881	0.995523
NECAB1	0.0226539	0.849122	0.987961	0.0367159	0.757785	0.995523
TSPAN18	0.0226215	0.849335	0.987961	-0.0779575	0.5121	0.981144
KBTBD11-OT1	-0.0226215	0.849335	0.987961	-0.0727571	0.540724	0.983487
F5	0.0226053	0.849442	0.987961	-0.151982	0.199285	0.938798
HID1	0.0226053	0.849442	0.987961	-0.172043	0.145547	0.904478
ZNF684	-0.0225891	0.849548	0.987961	-0.190162	0.107082	0.890887
NPIPB15	-0.0225891	0.849548	0.987961	0.179646	0.128308	0.897674
ENTPD6	-0.0225891	0.849548	0.987961	0.104157	0.380514	0.970651
EPHA3	-0.0225567	0.849762	0.987961	-0.0724444	0.542469	0.983607
GIN1	-0.0225567	0.849762	0.987961	0.0792247	0.505244	0.980614
ARSE	-0.0225567	0.849762	0.987961	-0.0236654	0.84247	0.995523
RNU6-610P	-0.0225567	0.849762	0.987961	0.0986771	0.406213	0.972717
CD274	0.0225567	0.849762	0.987961	0.0405833	0.733179	0.995523
SPTLC3	0.0225567	0.849762	0.987961	-0.0652526	0.583362	0.985865
ZNF703	0.0225406	0.849868	0.987961	-0.0133961	0.910438	0.995523
NPIPA2	0.0225406	0.849868	0.987961	0.00786652	0.947336	0.996508
TTI1	0.0225406	0.849868	0.987961	-0.0241262	0.839443	0.995523
C11orf1	-0.0225406	0.849868	0.987961	-0.0253769	0.831239	0.995523
CECR5	0.0225244	0.849975	0.987961	0.141318	0.233036	0.94977
F11-AS1	-0.0225244	0.849975	0.987961	-0.0159141	0.893694	0.995523
GZMA	-0.0225244	0.849975	0.987961	0.0142025	0.905071	0.995523
CASP4	-0.0225244	0.849975	0.987961	-0.027286	0.818752	0.995523
RP11-53I6	0.0225082	0.850081	0.987983	0.0244882	0.837066	0.995523
RP4-704D21	-0.0225082	0.850081	0.987983	0.0544073	0.647547	0.991525
DROSHA	-0.022492	0.850188	0.988049	0.0248338	0.834799	0.995523
PTPN18	-0.0224758	0.850295	0.988049	0.0798007	0.502143	0.980415
SPATA33	-0.0224758	0.850295	0.988049	0.0500956	0.673833	0.992527
CCNE2	0.0224596	0.850401	0.988049	-0.0811338	0.495006	0.980415
RPL18A	-0.0224596	0.850401	0.988049	-0.0566949	0.633772	0.991189
RP11-752D24	-0.0224434	0.850508	0.988049	0.145136	0.220524	0.94977
RP3-399L15	-0.0224434	0.850508	0.988049	-0.0554277	0.641388	0.991189
ADCK4	-0.0224434	0.850508	0.988049	0.0783361	0.510047	0.981144
FER1L6-AS2	0.0224272	0.850614	0.988049	0.0510501	0.667979	0.991983
RAD23B	0.022411	0.850721	0.988049	-0.0522844	0.660438	0.991775
CDK5RAP2	-0.022411	0.850721	0.988049	-0.0856759	0.471089	0.980415
JAZF1-AS1	-0.0223948	0.850828	0.988049	0.0367817	0.757364	0.995523
C2CD2	-0.0223948	0.850828	0.988049	0.024982	0.833828	0.995523
GLE1	-0.0223786	0.850934	0.988049	0.0281417	0.813169	0.995523
FCN2	0.0223786	0.850934	0.988049	-0.162333	0.170014	0.925213
SUV420H1	0.0223786	0.850934	0.988049	0.0308901	0.795302	0.995523
ARNTL2	0.0223786	0.850934	0.988049	0.050507	0.671307	0.992527
RP11-133N21	0.0223786	0.850934	0.988049	0.0164572	0.890088	0.995523
CCT7	-0.0223462	0.851148	0.988053	-0.0675731	0.570015	0.985298
ERC2	-0.0223462	0.851148	0.988053	-0.0676389	0.569638	0.985298
SSBP4	-0.0223462	0.851148	0.988053	-0.151044	0.202105	0.938798
PEX6	0.02233	0.851254	0.988053	0.0945793	0.426076	0.973931
AP001468	0.02233	0.851254	0.988053	0.144017	0.224142	0.94977
FAM162A	0.0223138	0.851361	0.988053	0.101689	0.391967	0.971112
NHSL1	-0.0223138	0.851361	0.988053	0.0954679	0.421722	0.973931
ZNF273	-0.0223138	0.851361	0.988053	0.0956161	0.420999	0.973931
PRPF40B	-0.0223138	0.851361	0.988053	-0.0503589	0.672216	0.992527
HNMT	0.0222977	0.851468	0.988053	-0.0162103	0.891727	0.995523
WASL	0.0222815	0.851574	0.988053	0.130769	0.270137	0.951987
AC000029	-0.0222653	0.851681	0.988053	-0.0480055	0.686718	0.992527
MGLL	0.0222491	0.851787	0.988053	-0.0147292	0.901568	0.995523
FH	-0.0222491	0.851787	0.988053	0.100849	0.395907	0.971112
RAD1	-0.0222491	0.851787	0.988053	0.00921601	0.938318	0.99607
SNX32	-0.0222491	0.851787	0.988053	-0.142009	0.230735	0.94977
PRR4	-0.0222329	0.851894	0.988053	0.0847873	0.475719	0.980415
CTA-796E4	-0.0222005	0.852107	0.988053	-0.0958465	0.419875	0.973931
AHR	-0.0221843	0.852214	0.988053	0.0877495	0.460382	0.976275
BAHD1	0.0221843	0.852214	0.988053	-0.0392009	0.741945	0.995523
ZDHHC1	0.0221681	0.852321	0.988053	0.0830099	0.485051	0.980415
C1orf220	0.0221519	0.852427	0.988053	-0.0697619	0.557557	0.985298
INTS4L1	0.0221519	0.852427	0.988053	-0.0333093	0.779661	0.995523
MACROD2	0.0221519	0.852427	0.988053	0.101294	0.393818	0.971112
ACTL10	0.0221519	0.852427	0.988053	0.161511	0.172218	0.926337
QPCT	-0.0221357	0.852534	0.988053	-0.0463598	0.696928	0.993522
PP2D1	-0.0221357	0.852534	0.988053	-0.114196	0.336048	0.962011
SYCP2L	-0.0221357	0.852534	0.988053	-0.0491575	0.679605	0.992527
RSPRY1	-0.0221357	0.852534	0.988053	0.00625372	0.958122	0.997481
RP5-971N18	-0.0221357	0.852534	0.988053	-0.0357614	0.763897	0.995523
CHD1L	0.0221357	0.852534	0.988053	-0.0828618	0.485833	0.980415
AC002059	0.0221357	0.852534	0.988053	0.0969655	0.414443	0.973931
RP5-956O18	-0.0221195	0.852641	0.988053	0.150534	0.203651	0.938798
MFSD6	-0.0221033	0.852747	0.988053	-0.0908106	0.444823	0.973931
AL022344	-0.0221033	0.852747	0.988053	0.0256073	0.82973	0.995523
HIAT1	-0.0220871	0.852854	0.988053	-0.0013824	0.990739	0.999097
GUK1	0.0220871	0.852854	0.988053	-0.0299026	0.80171	0.995523
HEATR5B	-0.0220871	0.852854	0.988053	-0.100603	0.397071	0.971112
CHST2	-0.0220871	0.852854	0.988053	-0.18358	0.120023	0.891713
RP11-70L8	-0.0220871	0.852854	0.988053	-0.0242743	0.838471	0.995523
GSDMC	0.022071	0.852961	0.988053	-0.0346259	0.771186	0.995523
LAT	0.022071	0.852961	0.988053	0.0911891	0.442919	0.973931
TP53INP1	-0.022071	0.852961	0.988053	-0.079521	0.503648	0.980415
RANBP6	0.0220548	0.853067	0.988053	-0.186229	0.114677	0.891208
ENPP7P10	-0.0220386	0.853174	0.988053	-0.000757029	0.994928	0.999097
XXbac-BPG55C20	-0.0220386	0.853174	0.988053	-0.0039168	0.973764	0.997762
DENND4A	0.0220386	0.853174	0.988053	0.0605459	0.610862	0.991189
ADAMTS13	0.0220224	0.853281	0.988053	0.0940197	0.42883	0.973931
ZDHHC8	0.0220224	0.853281	0.988053	-0.0720494	0.544678	0.984225
ASIC4	-0.0220224	0.853281	0.988053	-0.167369	0.156973	0.908547
CTBP1	-0.0220224	0.853281	0.988053	-0.0493385	0.678489	0.992527
RNF113A	-0.0220224	0.853281	0.988053	-0.0872229	0.463089	0.977898
BCL2L14	-0.0220224	0.853281	0.988053	0.0120466	0.919428	0.995523
KIAA2013	-0.0219738	0.853601	0.988094	0.181177	0.125034	0.893717
MIR4482-1	0.0219576	0.853707	0.988094	-0.125009	0.291984	0.953084
RP11-71E19	-0.0219414	0.853814	0.988094	-0.0158647	0.894022	0.995523
ANKRD26P1	0.0219414	0.853814	0.988094	0.12045	0.310076	0.959383
UXT	-0.0219252	0.853921	0.988094	-0.0429367	0.718334	0.995442
C10orf118	-0.0219252	0.853921	0.988094	-0.0347575	0.770339	0.995523
ANKRD36B	-0.021909	0.854028	0.988094	-0.208644	0.0764881	0.861653
RP11-20G13	-0.021909	0.854028	0.988094	0.028043	0.813813	0.995523
RP11-214C8	0.021909	0.854028	0.988094	0.0171813	0.885284	0.995523
COMMD6	-0.0218928	0.854134	0.988094	0.0541605	0.649041	0.991525
MANSC4	0.0218928	0.854134	0.988094	-0.138684	0.241947	0.94977
AC068535	0.0218766	0.854241	0.988094	0.0830593	0.48479	0.980415
STK4	0.0218766	0.854241	0.988094	-0.0647754	0.586124	0.987158
DISC1	-0.0218766	0.854241	0.988094	-0.170019	0.150416	0.90822
SLC25A51	-0.0218766	0.854241	0.988094	0.139738	0.238355	0.94977
ANP32B	-0.0218766	0.854241	0.988094	-0.0943653	0.427128	0.973931
LINC01168	-0.0218766	0.854241	0.988094	-0.031104	0.793916	0.995523
RP11-216L13	0.0218604	0.854348	0.988094	0.0454217	0.702771	0.994873
SYT15	0.0218604	0.854348	0.988094	0.0174446	0.883538	0.995523
RP11-47I22	-0.0218604	0.854348	0.988094	0.068001	0.567569	0.985298
SEZ6L	-0.0218604	0.854348	0.988094	-0.0049536	0.966823	0.997762
DNASE2B	0.0218443	0.854454	0.988094	-0.0596736	0.61602	0.991189
LCOR	0.0218443	0.854454	0.988094	-0.0228261	0.847989	0.995523
SNRPA1	-0.0218281	0.854561	0.988094	-0.0107301	0.928209	0.995702
AC016629	-0.0218281	0.854561	0.988094	0.0976897	0.410949	0.972779
LDLRAD3	0.0218281	0.854561	0.988094	0.172767	0.143834	0.903113
TBCB	0.0218281	0.854561	0.988094	0.0430355	0.717714	0.995442
RP11-37C7	0.0218119	0.854668	0.988094	0.168834	0.153323	0.908246
PRSS37	-0.0218119	0.854668	0.988094	-0.0988087	0.405584	0.972625
GK	-0.0217957	0.854775	0.988094	-0.0794716	0.503914	0.980415
PTK2B	-0.0217957	0.854775	0.988094	0.0136594	0.908685	0.995523
PTPN20A	0.0217957	0.854775	0.988094	-0.0066816	0.95526	0.997073
RP4-686C3	0.0217957	0.854775	0.988094	-0.105671	0.37359	0.969385
RP11-114F3	-0.0217795	0.854881	0.988115	0.0142519	0.904743	0.995523
PPIP5K1	-0.0217795	0.854881	0.988115	-0.000888686	0.994046	0.999097
TTC34	-0.0217633	0.854988	0.988136	-0.0243072	0.838255	0.995523
LINC00863	-0.0217633	0.854988	0.988136	-0.0200777	0.866111	0.995523
RP11-1074O12	0.0217471	0.855095	0.988209	-0.177013	0.134093	0.89872
RAET1G	-0.0217147	0.855308	0.988395	0.0997633	0.401041	0.971187
SPC24	-0.0216985	0.855415	0.988395	0.0251465	0.832749	0.995523
IL12RB2	-0.0216823	0.855522	0.988395	-0.0130999	0.912411	0.995523
RP11-430B1	-0.0216823	0.855522	0.988395	-0.0147292	0.901568	0.995523
MRPS21	0.0216823	0.855522	0.988395	0.0571557	0.631012	0.991189
HSH2D	0.0216823	0.855522	0.988395	-0.104552	0.378701	0.970323
RNA5SP122	-0.0216661	0.855628	0.98845	0.121964	0.303988	0.958936
PYGO1	-0.0216499	0.855735	0.98845	-0.120335	0.310542	0.959383
EFR3B	-0.0216337	0.855842	0.98845	-0.0187612	0.874817	0.995523
FAM71F1	0.0216337	0.855842	0.98845	-0.0503589	0.672216	0.992527
PEBP4	0.0216337	0.855842	0.98845	-0.0281911	0.812847	0.995523
AC140061	-0.0216337	0.855842	0.98845	0.0871406	0.463512	0.977898
NNT-AS1	0.0216176	0.855949	0.98845	0.109506	0.356399	0.96407
CNBD2	0.0216176	0.855949	0.98845	-0.0709303	0.550961	0.985298
ANP32E	-0.0216014	0.856055	0.98845	-0.05551	0.640892	0.991189
RP11-555K12	0.0216014	0.856055	0.98845	0.177425	0.133176	0.89872
CCBE1	0.0216014	0.856055	0.98845	0.0332764	0.779874	0.995523
RN7SL113P	0.0215852	0.856162	0.988514	-0.088523	0.456422	0.975944
SSSCA1-AS1	-0.021569	0.856269	0.988514	-0.0723786	0.542837	0.983788
MTF1	0.0215528	0.856376	0.988514	0.0239287	0.84074	0.995523
C5orf58	0.0215528	0.856376	0.988514	0.0559543	0.638218	0.991189
NUS1	-0.0215528	0.856376	0.988514	-0.0114377	0.923489	0.995523
A4GALT	-0.0215528	0.856376	0.988514	-0.00187612	0.987432	0.999097
LRRC25	-0.0215366	0.856482	0.98854	0.173327	0.142521	0.900685
FAM72D	0.0215204	0.856589	0.98854	-0.0153545	0.897411	0.995523
TRIM32	0.0215042	0.856696	0.98854	0.101936	0.390813	0.971112
DCLRE1CP1	-0.0215042	0.856696	0.98854	0.0169838	0.886594	0.995523
FBXL14	-0.0215042	0.856696	0.98854	0.0944641	0.426642	0.973931
AHSG	-0.0214718	0.856909	0.98854	0.0208841	0.860786	0.995523
COX20P1	-0.0214718	0.856909	0.98854	0.0494537	0.67778	0.992527
KIF5A	-0.0214718	0.856909	0.98854	0.120006	0.311877	0.959383
CTIF	0.0214718	0.856909	0.98854	-0.0999937	0.399949	0.971112
PFDN1	0.0214556	0.857016	0.98854	0.0406656	0.732658	0.995523
ETS2	0.0214556	0.857016	0.98854	-0.0133468	0.910767	0.995523
LPIN1	-0.0214394	0.857123	0.98854	0.0218386	0.854491	0.995523
AC099754	-0.0214394	0.857123	0.98854	0.0359424	0.762736	0.995523
MUTYH	-0.0214232	0.85723	0.98854	-0.00371932	0.975087	0.997762
NAA25	-0.0214232	0.85723	0.98854	0.0538807	0.650736	0.991525
RP4-575N6	-0.021407	0.857337	0.98854	0.160507	0.174936	0.929083
TMEM109	-0.021407	0.857337	0.98854	-0.053206	0.65483	0.991762
KIRREL3	0.021407	0.857337	0.98854	-0.120137	0.311343	0.959383
SMARCD1	-0.021407	0.857337	0.98854	-0.0104009	0.930406	0.995702
HECTD1	-0.021407	0.857337	0.98854	-0.164555	0.164166	0.919468
ESYT3	0.0213909	0.857443	0.98854	-0.0181852	0.878631	0.995523
TAF8	-0.0213747	0.85755	0.98854	0.190705	0.106065	0.890224
ADCY6	-0.0213747	0.85755	0.98854	0.0377856	0.750954	0.995523
CDC23	0.0213423	0.857764	0.98854	0.181391	0.124581	0.893717
SLC46A3	-0.0213423	0.857764	0.98854	-0.0403529	0.734638	0.995523
PYCRL	-0.0213261	0.857871	0.98854	-0.024373	0.837823	0.995523
NFATC2IP	-0.0213099	0.857977	0.98854	0.127757	0.281419	0.951987
HNRNPKP5	0.0213099	0.857977	0.98854	-0.0654007	0.582505	0.985865
EIF2AK2	0.0212937	0.858084	0.98854	-0.112106	0.345024	0.962011
THSD4	0.0212937	0.858084	0.98854	0.0801299	0.500376	0.980415
ALDH1A3	0.0212937	0.858084	0.98854	-0.0102034	0.931724	0.995702
RP11-170N11	-0.0212937	0.858084	0.98854	-0.068182	0.566536	0.985298
SNORA2	-0.0212775	0.858191	0.98854	0.108979	0.358731	0.965841
NIPBL	-0.0212775	0.858191	0.98854	-0.0735964	0.536052	0.982483
ZNRD1-AS1	0.0212775	0.858191	0.98854	-0.208545	0.0766306	0.861653
DLC1	0.0212613	0.858298	0.98854	-0.0384275	0.746864	0.995523
C10orf76	0.0212613	0.858298	0.98854	-0.126358	0.286764	0.951987
TFCP2	0.0212451	0.858405	0.98854	-0.0590483	0.619729	0.991189
RP11-266L9	-0.0212127	0.858618	0.98854	-0.119561	0.313685	0.960364
EPS15L1	-0.0212127	0.858618	0.98854	-0.152624	0.197371	0.938798
RP11-814P5	0.0211965	0.858725	0.98854	-0.0304951	0.797864	0.995523
MAP4K3	0.0211803	0.858832	0.98854	-0.0110098	0.926343	0.995702
TSPY26P	0.0211803	0.858832	0.98854	-0.0380654	0.74917	0.995523
CTB-36H16	-0.0211642	0.858939	0.98854	0.0656311	0.581175	0.985865
RP11-159N11	0.0211642	0.858939	0.98854	-0.0965047	0.416675	0.973931
FARP1	0.021148	0.859045	0.98854	0.037078	0.755471	0.995523
UCK2	-0.021148	0.859045	0.98854	-0.0523337	0.660137	0.991775
HGD	-0.021148	0.859045	0.98854	0.132431	0.264043	0.94977
WAS	-0.021148	0.859045	0.98854	-0.0904814	0.446481	0.97423
HECW2	0.0211318	0.859152	0.98854	-0.142618	0.228722	0.94977
ZGPAT	0.0211318	0.859152	0.98854	0.105968	0.372245	0.969385
HERPUD2	-0.0211156	0.859259	0.98854	-0.116006	0.328392	0.961874
AC074212	0.0211156	0.859259	0.98854	0.150583	0.203501	0.938798
MDH2	-0.0210994	0.859366	0.98854	0.128316	0.2793	0.951987
MOSPD1	-0.0210994	0.859366	0.98854	-0.155833	0.188001	0.935556
SS18	-0.0210994	0.859366	0.98854	-0.0196663	0.86883	0.995523
MIR770	0.0210994	0.859366	0.98854	0.00562835	0.962307	0.997762
SGTB	0.0210832	0.859473	0.98854	-0.0406985	0.73245	0.995523
2020-03-11	-0.0210832	0.859473	0.98854	-0.0759168	0.523239	0.981144
RP11-61L19	-0.0210832	0.859473	0.98854	0.0824503	0.488009	0.980415
TBX1	-0.0210832	0.859473	0.98854	0.0465902	0.695495	0.993357
PLCD4	-0.021067	0.85958	0.98854	-0.0458332	0.700206	0.994454
TFRC	-0.021067	0.85958	0.98854	-0.0464585	0.696313	0.993357
TSFM	-0.021067	0.85958	0.98854	0.235699	0.0447032	0.834795
MAST1	-0.021067	0.85958	0.98854	-0.099467	0.402448	0.97125
SERGEF	0.021067	0.85958	0.98854	-0.0214272	0.857204	0.995523
ARHGEF28	0.0210508	0.859686	0.98854	0.0254263	0.830916	0.995523
AC011385	0.0210508	0.859686	0.98854	0.0234021	0.844201	0.995523
RXFP1	0.0210346	0.859793	0.98854	-0.0925386	0.43617	0.973931
MEPCE	0.0210346	0.859793	0.98854	0.0868279	0.465124	0.978929
RAPSN	-0.0210346	0.859793	0.98854	0.135689	0.252366	0.94977
SNHG14	0.0210346	0.859793	0.98854	-0.106609	0.369339	0.968654
NCK2	-0.0210184	0.8599	0.98854	0.0255909	0.829838	0.995523
GUF1	-0.0210184	0.8599	0.98854	0.0848202	0.475547	0.980415
MTG2	-0.0210184	0.8599	0.98854	-0.00148114	0.990077	0.999097
MTND5P28	0.0210184	0.8599	0.98854	0.0931639	0.433063	0.973931
B3GALTL	0.0210184	0.8599	0.98854	-0.00548023	0.963298	0.997762
KCNB1	0.0210184	0.8599	0.98854	0.0295241	0.80417	0.995523
C1orf146	0.0210022	0.860007	0.98854	0.0923575	0.437072	0.973931
AC110754	-0.0210022	0.860007	0.98854	-0.0564974	0.634957	0.991189
TCFL5	-0.0210022	0.860007	0.98854	0.0605788	0.610668	0.991189
C17orf49	0.020986	0.860114	0.98854	-0.0495196	0.677375	0.992527
DCAKD	0.020986	0.860114	0.98854	0.206537	0.0795756	0.861653
ZNF324	0.020986	0.860114	0.98854	0.0758839	0.52342	0.981144
AF064860	0.0209698	0.860221	0.988612	-0.125041	0.291856	0.952944
LINC01150	-0.0209536	0.860327	0.988634	0.038806	0.744456	0.995523
RP11-211N11	0.0209536	0.860327	0.988634	0.0252453	0.832102	0.995523
C14orf37	0.0209375	0.860434	0.988676	-0.0305609	0.797437	0.995523
DCDC1	0.0209213	0.860541	0.988676	0.103269	0.384614	0.970651
PIGW	0.0209213	0.860541	0.988676	-0.138043	0.244154	0.94977
STAT5A	0.0209213	0.860541	0.988676	0.081611	0.492463	0.980415
NAV3	-0.0209051	0.860648	0.988748	0.0137911	0.907809	0.995523
TBC1D5	0.0208889	0.860755	0.988769	0.0685276	0.564566	0.985298
TMEM106A	0.0208889	0.860755	0.988769	0.134801	0.255515	0.94977
WNT8B	0.0208565	0.860969	0.988955	-0.0307749	0.796049	0.995523
MBD4	0.0208403	0.861076	0.988955	0.150155	0.204803	0.938798
NAA35	0.0208403	0.861076	0.988955	0.00335726	0.977511	0.997932
LINC01158	0.0208241	0.861182	0.988955	-0.126407	0.286575	0.951987
TMEM261	0.0208241	0.861182	0.988955	0.0356791	0.764424	0.995523
C15orf57	0.0208241	0.861182	0.988955	0.092193	0.437893	0.973931
ABCB7	0.0208079	0.861289	0.988997	0.0824833	0.487835	0.980415
SF1	0.0207917	0.861396	0.988997	-0.109983	0.354294	0.964034
HSPA2	0.0207917	0.861396	0.988997	-0.0199954	0.866655	0.995523
ORC3	-0.0207917	0.861396	0.988997	-0.0649728	0.58498	0.986724
NPAS3	-0.0207755	0.861503	0.989069	0.0255909	0.829838	0.995523
DGKK	0.0207593	0.86161	0.989115	-0.0520211	0.662044	0.991775
KDELR1	-0.0207431	0.861717	0.989115	-0.0566949	0.633772	0.991189
C17orf97	-0.0207269	0.861824	0.989115	0.0338853	0.77595	0.995523
C17orf50	-0.0207269	0.861824	0.989115	0.079521	0.503648	0.980415
DIS3L2	0.0207269	0.861824	0.989115	-0.0602167	0.612806	0.991189
SLC25A24	-0.0207107	0.861931	0.989115	0.111793	0.34638	0.962011
RAB3D	-0.0207107	0.861931	0.989115	0.0525641	0.658734	0.991775
RP11-861A13	0.0206946	0.862037	0.989115	0.158581	0.180236	0.932619
HSD17B7P2	-0.0206946	0.862037	0.989115	0.195001	0.0982813	0.883609
GAL3ST1	0.0206946	0.862037	0.989115	0.12147	0.305965	0.958936
PARD6A	-0.0206784	0.862144	0.989115	-0.0237477	0.841929	0.995523
DSG1	-0.0206784	0.862144	0.989115	-0.0150254	0.899599	0.995523
TXNRD1	-0.0206622	0.862251	0.989115	-0.0115529	0.92272	0.995523
PYDC1	-0.0206622	0.862251	0.989115	0.0421632	0.723202	0.995442
RN7SL608P	-0.0206622	0.862251	0.989115	0.0451749	0.704312	0.99511
TIAL1	0.0206622	0.862251	0.989115	0.0571722	0.630914	0.991189
ZNF268	-0.020646	0.862358	0.989187	-0.0626359	0.598581	0.988582
SNX18P7	0.0206298	0.862465	0.989251	0.0603978	0.611737	0.991189
C22orf46	-0.0206136	0.862572	0.989251	-0.077579	0.514156	0.981144
ASGR1	0.0206136	0.862572	0.989251	-0.0224805	0.850264	0.995523
TMEM249	-0.0205974	0.862679	0.989251	-0.128185	0.279798	0.951987
TH	0.0205974	0.862679	0.989251	-0.0507374	0.669894	0.992527
RNF169	0.0205974	0.862679	0.989251	-0.065088	0.584314	0.986269
FUT4	-0.0205812	0.862786	0.989272	0.062208	0.601086	0.988846
PDE4C	0.0205812	0.862786	0.989272	0.0209335	0.86046	0.995523
NOL11	-0.020565	0.862893	0.989313	-0.0846391	0.476493	0.980415
FBXO25	0.0205326	0.863106	0.989313	0.0911233	0.44325	0.973931
RP11-210M15	-0.0205326	0.863106	0.989313	-0.0417189	0.726003	0.995442
NAP1L1	-0.0205164	0.863213	0.989313	-0.115974	0.32853	0.961874
SALL1	-0.0205164	0.863213	0.989313	0.0761966	0.521705	0.981144
RP11-156E8	0.0205164	0.863213	0.989313	0.150501	0.203751	0.938798
ANKRD17	-0.0205002	0.86332	0.989313	-0.230812	0.0494567	0.841256
C14orf132	-0.0205002	0.86332	0.989313	0.0267264	0.822408	0.995523
CES4A	-0.0205002	0.86332	0.989313	0.128711	0.27781	0.951987
GAA	-0.020484	0.863427	0.989313	-0.184633	0.117876	0.891713
CLEC4GP1	0.020484	0.863427	0.989313	-0.102627	0.387591	0.971112
CCNO	0.0204679	0.863534	0.989313	0.110625	0.351476	0.963509
HLA-DOB	0.0204679	0.863534	0.989313	0.101919	0.39089	0.971112
DPYSL2	-0.0204679	0.863534	0.989313	-0.032832	0.78274	0.995523
DEAF1	0.0204517	0.863641	0.989313	0.011701	0.921733	0.995523
FUT8	0.0204517	0.863641	0.989313	0.0625207	0.599255	0.988582
RP11-96H17	0.0204517	0.863641	0.989313	0.0208348	0.861112	0.995523
SNORA77	0.0204355	0.863748	0.989313	0.0967351	0.415558	0.973931
RP11-56B16	0.0204355	0.863748	0.989313	-0.0262656	0.825421	0.995523
LINC00319	0.0204355	0.863748	0.989313	0.0686757	0.563723	0.985298
RP11-339B21	0.0204193	0.863855	0.989313	0.0908929	0.444408	0.973931
RP11-689P11	-0.0204193	0.863855	0.989313	0.0025344	0.983022	0.998974
RP11-262D11	-0.0204031	0.863962	0.989313	0.315763	0.0065022	0.692119
NACA	-0.0204031	0.863962	0.989313	0.0936577	0.430618	0.973931
FAM189B	0.0203869	0.864069	0.989313	0.00847543	0.943266	0.996234
ZNF572	0.0203869	0.864069	0.989313	-0.103697	0.382637	0.970651
PDCD2L	0.0203869	0.864069	0.989313	-0.152591	0.197469	0.938798
C18orf56	-0.0203707	0.864176	0.989313	-0.00803109	0.946236	0.996508
LHFPL3	0.0203707	0.864176	0.989313	-0.0431507	0.71699	0.995442
TMOD1	0.0203707	0.864176	0.989313	-0.00467383	0.968696	0.997762
FKBP1B	0.0203545	0.864283	0.989313	-0.0600028	0.614071	0.991189
TM4SF18	0.0203545	0.864283	0.989313	-0.0528439	0.657031	0.991775
FA2H	-0.0203545	0.864283	0.989313	-0.0301166	0.80032	0.995523
STC2	0.0203383	0.86439	0.989334	0.00144823	0.990298	0.999097
PIWIL2	0.0203383	0.86439	0.989334	0.0935754	0.431025	0.973931
RP11-552D4	0.0203059	0.864604	0.989368	-0.0560695	0.637526	0.991189
BIK	-0.0202897	0.864711	0.989368	-0.020917	0.860569	0.995523
CBWD7	0.0202897	0.864711	0.989368	0.0344119	0.772561	0.995523
LINC00338	0.0202897	0.864711	0.989368	0.0728887	0.53999	0.983487
RP13-638C3	0.0202735	0.864817	0.989368	-0.0273353	0.81843	0.995523
CNR1	-0.0202573	0.864924	0.989368	-0.0906295	0.445735	0.973931
TMEM248	0.0202573	0.864924	0.989368	-0.00605623	0.959444	0.997577
AFTPH	-0.0202412	0.865031	0.989368	-0.128958	0.276882	0.951987
TLE3	0.0202412	0.865031	0.989368	-0.0970149	0.414204	0.973931
PLA2G3	-0.0202412	0.865031	0.989368	0.168554	0.154015	0.908246
PTGR1	-0.020225	0.865138	0.989368	0.161412	0.172484	0.926368
ISM2	-0.020225	0.865138	0.989368	0.0226286	0.849289	0.995523
RP4-753D10	0.020225	0.865138	0.989368	0.113884	0.337381	0.962011
CREBZF	0.0202088	0.865245	0.989368	0.047232	0.69151	0.992527
IDH2	0.0202088	0.865245	0.989368	0.159848	0.176735	0.929324
CDH10	-0.0202088	0.865245	0.989368	-0.0334245	0.778919	0.995523
CDCA3	-0.0202088	0.865245	0.989368	-0.0296558	0.803314	0.995523
C22orf39	-0.0202088	0.865245	0.989368	-0.0769372	0.517654	0.981144
FAM196B	-0.0201926	0.865352	0.989368	-0.0337372	0.776904	0.995523
KLHDC4	-0.0201926	0.865352	0.989368	0.0505893	0.670802	0.992527
ARHGEF3	-0.0201764	0.865459	0.989368	-0.143951	0.224356	0.94977
RP11-809C9	0.0201764	0.865459	0.989368	-0.0161116	0.892383	0.995523
DCXR	-0.0201602	0.865566	0.989368	-0.0118821	0.920526	0.995523
LINC00440	0.0201602	0.865566	0.989368	-0.0219703	0.853624	0.995523
CSNK2A2	0.0201602	0.865566	0.989368	-0.205599	0.080982	0.861653
RP11-114G22	-0.020144	0.865673	0.989368	-0.00209006	0.985998	0.999097
LL22NC03-N14H11	0.020144	0.865673	0.989368	0.0521692	0.661141	0.991775
DCAF16	0.0201116	0.865887	0.989368	0.202604	0.0856054	0.864249
MTL5	0.0201116	0.865887	0.989368	-0.123231	0.298953	0.956214
CD276	0.0200954	0.865994	0.989368	-0.000938058	0.993716	0.999097
RALY	0.0200954	0.865994	0.989368	0.114114	0.336398	0.962011
GJB5	-0.0200954	0.865994	0.989368	0.0478409	0.687737	0.992527
C2orf40	-0.0200954	0.865994	0.989368	-0.0292773	0.805775	0.995523
KCNJ11	-0.0200954	0.865994	0.989368	-0.11334	0.339705	0.962011
HIST4H4	-0.0200954	0.865994	0.989368	-0.0254592	0.8307	0.995523
ZBTB8A	0.0200792	0.866101	0.989368	0.102232	0.38943	0.971112
SEMA3F	0.0200792	0.866101	0.989368	0.00223817	0.985006	0.999097
SPCS2	-0.0200792	0.866101	0.989368	0.0740736	0.533404	0.982338
ZCCHC11	-0.020063	0.866208	0.98944	-0.00804755	0.946126	0.996508
RBM3	0.0200468	0.866315	0.989461	0.0382793	0.747807	0.995523
ARMC6	0.0200468	0.866315	0.989461	-0.113406	0.339423	0.962011
ST20	-0.0200306	0.866422	0.989482	0.000658286	0.99559	0.999097
EPOR	-0.0200306	0.866422	0.989482	0.0934437	0.431676	0.973931
BTBD19	0.0200145	0.866529	0.989503	0.122013	0.303791	0.958796
VASH2	-0.0200145	0.866529	0.989503	0.0920284	0.438715	0.973931
USP40	0.0199983	0.866636	0.989524	0.0602003	0.612904	0.991189
GDPD1	-0.0199983	0.866636	0.989524	0.0465244	0.695904	0.993357
PRKCZ	0.0199659	0.86685	0.989642	0.00297874	0.980046	0.998489
AC011841	-0.0199497	0.866957	0.989642	-0.0557733	0.639307	0.991189
RP11-485G4	-0.0199335	0.867064	0.989642	0.0459155	0.699693	0.994352
ZNF28	-0.0199335	0.867064	0.989642	0.0607927	0.609406	0.991189
RNF14	0.0199173	0.867171	0.989642	0.00845898	0.943376	0.996234
C8orf88	-0.0199173	0.867171	0.989642	-0.111925	0.345809	0.962011
CHRNB2	0.0199011	0.867278	0.989642	0.0799159	0.501524	0.980415
RP11-391M20	0.0199011	0.867278	0.989642	-0.0590154	0.619925	0.991189
RP11-416N2	0.0199011	0.867278	0.989642	-0.137105	0.247405	0.94977
ZNF24	0.0199011	0.867278	0.989642	-0.11125	0.348743	0.962639
RP11-560I19	0.0198849	0.867385	0.989642	-0.0327497	0.783272	0.995523
ADORA2B	-0.0198849	0.867385	0.989642	0.0437102	0.713477	0.995442
EXOC8	0.0198687	0.867492	0.989642	-0.081611	0.492463	0.980415
RP11-564D11	0.0198687	0.867492	0.989642	0.0724608	0.542377	0.983607
MRTO4	-0.0198687	0.867492	0.989642	-0.104091	0.380817	0.970651
SLC39A1	-0.0198687	0.867492	0.989642	0.11859	0.31766	0.961505
BIRC5	-0.0198687	0.867492	0.989642	-0.176832	0.134498	0.89872
HLA-DRA	0.0198525	0.867599	0.989676	0.00373577	0.974976	0.997762
EIF2AK4	-0.0198363	0.867706	0.989676	-0.117208	0.323374	0.961505
PELI2	0.0198363	0.867706	0.989676	-0.142354	0.229591	0.94977
AC006111	-0.0198201	0.867813	0.989676	-0.0291292	0.806738	0.995523
C21orf58	0.0198201	0.867813	0.989676	0.067211	0.572088	0.985298
MUC4	0.0198039	0.86792	0.989676	-0.0979036	0.409921	0.972779
MTURN	0.0198039	0.86792	0.989676	0.133533	0.260051	0.94977
MSANTD4	0.0198039	0.86792	0.989676	0.0750775	0.527855	0.981485
TLE2	0.0198039	0.86792	0.989676	0.0455369	0.702053	0.994708
RP5-882O7	0.0197554	0.868241	0.989694	0.0187941	0.874599	0.995523
TRIM73	0.0197554	0.868241	0.989694	0.0235831	0.843011	0.995523
RP11-350J20	0.0197392	0.868348	0.989694	0.000312686	0.997905	0.999515
ZNF860	-0.0197392	0.868348	0.989694	0.140462	0.235907	0.94977
TBC1D24	-0.0197392	0.868348	0.989694	-0.0768878	0.517924	0.981144
DDX20	-0.019723	0.868455	0.989694	-0.0256896	0.829191	0.995523
ZCCHC8	-0.019723	0.868455	0.989694	-0.0392668	0.741527	0.995523
LBH	-0.0197068	0.868562	0.989694	0.0916005	0.440855	0.973931
CTD-2135D7	-0.0197068	0.868562	0.989694	-0.0613523	0.606111	0.990597
RHOT2	0.0197068	0.868562	0.989694	-0.04608	0.698669	0.993994
LRRC70	0.0196906	0.868669	0.989694	0.0669806	0.573409	0.985298
FAM26F	0.0196906	0.868669	0.989694	0.00661578	0.9557	0.997095
GOT1	-0.0196744	0.868776	0.989694	0.0317129	0.789973	0.995523
BCL6B	0.0196744	0.868776	0.989694	-0.0372755	0.75421	0.995523
KLHL10	-0.0196744	0.868776	0.989694	-0.108041	0.362907	0.967312
IQSEC2	-0.0196582	0.868884	0.989694	0.0109605	0.926672	0.995702
SYT6	-0.019642	0.868991	0.989694	0.096406	0.417154	0.973931
BIN2	-0.019642	0.868991	0.989694	-0.0538972	0.650636	0.991525
DUSP22	0.0196258	0.869098	0.989694	0.0274834	0.817463	0.995523
ZIM2	0.0196258	0.869098	0.989694	0.10419	0.380363	0.970651
WDR59	-0.0196096	0.869205	0.989694	-0.225019	0.0556199	0.843493
RP11-433P17	-0.0195934	0.869312	0.989694	-0.0690707	0.561477	0.985298
SPACA6P-AS	-0.0195934	0.869312	0.989694	-0.132645	0.263265	0.94977
DRD5P1	0.0195934	0.869312	0.989694	-0.104766	0.37772	0.969637
FGF11	-0.0195772	0.869419	0.989694	0.11204	0.34531	0.962011
SNRNP70	0.0195287	0.86974	0.989694	0.000576	0.996141	0.999157
AC007318	0.0195125	0.869847	0.989694	0.0217399	0.855142	0.995523
ATP13A1	0.0195125	0.869847	0.989694	0.00162926	0.989085	0.999097
ZNF557	0.0194801	0.870061	0.989694	0.0149431	0.900146	0.995523
ESRRG	-0.0194801	0.870061	0.989694	-0.0547036	0.645757	0.991525
NDUFAF1	-0.0194801	0.870061	0.989694	-0.137697	0.245349	0.94977
FAM83F	-0.0194801	0.870061	0.989694	-0.0277138	0.815959	0.995523
RP11-409C19	-0.0194639	0.870168	0.989694	-0.0607269	0.609794	0.991189
TULP2	-0.0194639	0.870168	0.989694	0.00595749	0.960104	0.997685
ELMOD1	0.0194477	0.870275	0.989694	0.1375	0.246033	0.94977
PXN-AS1	0.0194477	0.870275	0.989694	0.12565	0.289494	0.952178
RP11-81K2	-0.0194477	0.870275	0.989694	0.139507	0.239138	0.94977
RP11-166P13	0.0194477	0.870275	0.989694	0.0806071	0.497819	0.980415
C18orf8	0.0194477	0.870275	0.989694	-0.0874369	0.461988	0.977617
AP001626	-0.0194477	0.870275	0.989694	0.0142354	0.904852	0.995523
CD84	0.0194315	0.870382	0.989694	0.128465	0.278741	0.951987
SCAI	-0.0194315	0.870382	0.989694	-0.148707	0.209255	0.940574
ANXA2P3	-0.0194315	0.870382	0.989694	0.0605623	0.610765	0.991189
CCDC78	0.0194153	0.87049	0.989694	0.0298204	0.802244	0.995523
BCO2	-0.0194153	0.87049	0.989694	-0.118574	0.317727	0.961505
ANKRD46	0.0193991	0.870597	0.989694	-0.0710949	0.550035	0.985298
ERMP1	0.0193991	0.870597	0.989694	0.0492892	0.678793	0.992527
DNAH6	-0.0193829	0.870704	0.989694	-0.171944	0.145782	0.90509
GPR107	0.0193829	0.870704	0.989694	0.111991	0.345524	0.962011
KIDINS220	-0.0193667	0.870811	0.989694	-0.110329	0.352775	0.963509
FCN1	-0.0193667	0.870811	0.989694	-0.167369	0.156973	0.908547
GPI	-0.0193667	0.870811	0.989694	-0.0272366	0.819075	0.995523
RP11-496I9	0.0193667	0.870811	0.989694	-0.0623562	0.600219	0.988582
AC005082	-0.0193505	0.870918	0.989694	0.053782	0.651334	0.991525
ATP6V1C2	0.0193505	0.870918	0.989694	-0.022283	0.851564	0.995523
AC139530	0.0193505	0.870918	0.989694	-0.130012	0.272944	0.951987
CRYBB1	0.0193505	0.870918	0.989694	-0.061056	0.607855	0.991189
AC012066	0.0193344	0.871025	0.989694	0.148493	0.209918	0.940574
GLB1L	0.0193344	0.871025	0.989694	-0.0420974	0.723617	0.995442
PRTG	0.0193344	0.871025	0.989694	-0.175532	0.137432	0.899462
AKAP12	-0.0193344	0.871025	0.989694	0.0942501	0.427695	0.973931
CTD-2528L19	0.0193182	0.871132	0.989694	0.0333587	0.779343	0.995523
BHMT	-0.0193182	0.871132	0.989694	-0.10136	0.39351	0.971112
AL360154	0.019302	0.871239	0.989694	0.106017	0.372021	0.969385
TPO	-0.019302	0.871239	0.989694	-0.0703708	0.554115	0.985298
OCIAD1-AS1	-0.0192696	0.871453	0.989694	-0.0686263	0.564004	0.985298
CYP2D8P	-0.0192696	0.871453	0.989694	0.115612	0.330053	0.961874
KRT8P12	0.0192534	0.87156	0.989694	0.13903	0.240765	0.94977
PRKAG2	0.0192534	0.87156	0.989694	-0.123429	0.298174	0.956214
OR2L13	-0.0192534	0.87156	0.989694	-0.207903	0.0775624	0.861653
TUBGCP6	-0.0192534	0.87156	0.989694	-0.12361	0.29746	0.956214
SOD1	-0.0192534	0.87156	0.989694	0.0852481	0.473315	0.980415
TTN-AS1	-0.0192372	0.871668	0.989694	0.187891	0.111419	0.890887
TTC9C	0.0192372	0.871668	0.989694	0.143951	0.224356	0.94977
KCNH5	0.0192372	0.871668	0.989694	-0.0253934	0.831131	0.995523
CYP4F35P	0.0192372	0.871668	0.989694	-0.0474131	0.690387	0.992527
BMP7	-0.0192372	0.871668	0.989694	0.0580608	0.625605	0.991189
PRKCD	-0.019221	0.871775	0.989694	0.0525971	0.658533	0.991775
RP1-167G20	-0.019221	0.871775	0.989694	-0.191594	0.104417	0.883609
TUBGCP3	-0.0192048	0.871882	0.989694	-0.00941349	0.936999	0.99607
CTA-150C2	-0.0192048	0.871882	0.989694	-0.0377363	0.751269	0.995523
RP11-88H9	-0.0191886	0.871989	0.989694	0.00951223	0.936339	0.996002
HMGA1P2	-0.0191886	0.871989	0.989694	-0.20239	0.0859434	0.864249
KCNV1	-0.0191724	0.872096	0.989694	-0.0331776	0.780511	0.995523
HOXC4	0.0191724	0.872096	0.989694	-0.109193	0.357783	0.964718
PFN1	-0.0191724	0.872096	0.989694	0.00164572	0.988975	0.999097
KCNH6	0.0191724	0.872096	0.989694	0.0575507	0.62865	0.991189
PHF13	-0.0191562	0.872203	0.989694	-0.16551	0.161699	0.917929
TRDC	-0.0191562	0.872203	0.989694	0.0640183	0.590519	0.987349
RP11-328P23	0.0191562	0.872203	0.989694	0.123972	0.296036	0.956214
RP11-475C16	-0.01914	0.87231	0.989694	-0.135459	0.253179	0.94977
RP4-813D12	-0.01914	0.87231	0.989694	0.0450926	0.704826	0.99511
MME	0.01914	0.87231	0.989694	-0.0010368	0.993054	0.999097
TMEM168	0.01914	0.87231	0.989694	-0.0475283	0.689673	0.992527
SPATA5	0.0190915	0.872632	0.989694	0.0537984	0.651234	0.991525
RP9	-0.0190915	0.872632	0.989694	0.130291	0.271905	0.951987
POLR2E	-0.0190915	0.872632	0.989694	-0.0732508	0.537973	0.983487
AP000295	-0.0190915	0.872632	0.989694	0.0723292	0.543113	0.98381
KCNJ6	0.0190753	0.872739	0.989694	0.00962743	0.93557	0.995942
SMIM8	-0.0190753	0.872739	0.989694	0.00585875	0.960765	0.997762
IPPK	-0.0190753	0.872739	0.989694	0.0807882	0.496851	0.980415
NME3	-0.0190753	0.872739	0.989694	0.00452572	0.969687	0.997762
NXF1	-0.0190591	0.872846	0.989694	-0.165641	0.161361	0.917929
HSF2	0.0190591	0.872846	0.989694	-0.0525971	0.658533	0.991775
ANKRD16	0.0190591	0.872846	0.989694	-0.0909916	0.443912	0.973931
DVL2	0.0190591	0.872846	0.989694	0.117981	0.320168	0.961505
GCN1L1	-0.0190429	0.872953	0.989694	-0.034379	0.772773	0.995523
CYP26C1	-0.0190267	0.87306	0.989694	0.0481043	0.686107	0.992527
SRL	0.0190267	0.87306	0.989694	0.0816604	0.492201	0.980415
ACSS2	-0.0190267	0.87306	0.989694	0.0626853	0.598292	0.988582
CACYBPP2	-0.0190105	0.873167	0.989694	-0.0491081	0.679909	0.992527
DLG1	-0.0190105	0.873167	0.989694	-0.0688732	0.5626	0.985298
GMDS-AS1	0.0190105	0.873167	0.989694	0.0972124	0.41325	0.973931
PARP11	0.0190105	0.873167	0.989694	-0.049931	0.674844	0.992527
CLK3	0.0190105	0.873167	0.989694	0.0043776	0.970679	0.997762
CLOCK	0.0189943	0.873274	0.989694	-0.0888028	0.454995	0.975746
RP11-253M7	-0.0189943	0.873274	0.989694	-0.0166053	0.889105	0.995523
CD79B	-0.0189943	0.873274	0.989694	-0.00393326	0.973654	0.997762
ABHD14A-ACY1	0.0189781	0.873382	0.989694	0.0141696	0.90529	0.995523
RP11-296E7	0.0189781	0.873382	0.989694	-0.0010368	0.993054	0.999097
NKX6-2	0.0189781	0.873382	0.989694	0.000427886	0.997133	0.999384
SLC51B	-0.0189781	0.873382	0.989694	-0.0146962	0.901787	0.995523
AC003005	0.0189781	0.873382	0.989694	-0.0177079	0.881793	0.995523
CYTH3	0.0189619	0.873489	0.98973	0.0560695	0.637526	0.991189
BTN2A3P	0.0189457	0.873596	0.98973	0.122013	0.303791	0.958796
GCDH	0.0189457	0.873596	0.98973	-0.0685605	0.564379	0.985298
HAS2	0.0189295	0.873703	0.98973	-0.0376704	0.751689	0.995523
GMPR2	-0.0189295	0.873703	0.98973	0.167419	0.156849	0.908547
CKM	-0.0189295	0.873703	0.98973	-0.0522679	0.660538	0.991775
PXDNL	0.0188809	0.874024	0.98973	0.0647589	0.58622	0.987158
TDRD3	-0.0188809	0.874024	0.98973	-0.0564316	0.635352	0.991189
RP11-580I16	-0.0188809	0.874024	0.98973	-0.134109	0.257982	0.94977
TLK2	-0.0188809	0.874024	0.98973	-0.0690542	0.561571	0.985298
MROH8	-0.0188809	0.874024	0.98973	-0.0687909	0.563068	0.985298
LRRC47	0.0188648	0.874132	0.98973	0.0106478	0.928758	0.995702
ANXA7	-0.0188648	0.874132	0.98973	-0.00296229	0.980156	0.998489
C1orf168	0.0188486	0.874239	0.98973	0.00337372	0.977401	0.997932
snoU13	-0.0188486	0.874239	0.98973	-0.0585546	0.622664	0.991189
MICU2	-0.0188486	0.874239	0.98973	-0.0653678	0.582696	0.985865
SENP7	-0.0188324	0.874346	0.98973	-0.0872065	0.463173	0.977898
CTC-325J23	-0.0188324	0.874346	0.98973	0.136956	0.247921	0.94977
FAM86C1	-0.0188324	0.874346	0.98973	-0.0399086	0.737453	0.995523
GNA13	0.0188324	0.874346	0.98973	0.0718026	0.546061	0.984225
VPS28	0.0188162	0.874453	0.98973	0.111843	0.346166	0.962011
DICER1	0.0188162	0.874453	0.98973	0.0100059	0.933043	0.995752
RP11-573D15	-0.0188162	0.874453	0.98973	0.055296	0.642181	0.991189
HTR4	-0.0188	0.87456	0.98973	-0.0196663	0.86883	0.995523
LINC00507	0.0187838	0.874667	0.98973	-0.0800147	0.500994	0.980415
RP11-517C16	-0.0187838	0.874667	0.98973	-0.135755	0.252133	0.94977
CD79A	-0.0187838	0.874667	0.98973	-0.0778423	0.512725	0.981144
ZNF736	0.0187514	0.874882	0.98973	-0.0172142	0.885066	0.995523
RHO	-0.0187514	0.874882	0.98973	-0.0869761	0.46436	0.9784
LHX4	-0.0187352	0.874989	0.98973	0.0819895	0.490452	0.980415
FDXACB1	0.0187352	0.874989	0.98973	0.0394478	0.740377	0.995523
LGALS3	0.0187352	0.874989	0.98973	0.0813477	0.493865	0.980415
TSPAN2	0.018719	0.875096	0.98973	0.0706341	0.55263	0.985298
C1orf143	0.018719	0.875096	0.98973	-0.0252617	0.831994	0.995523
CD28	0.018719	0.875096	0.98973	0.0735964	0.536052	0.982483
PPP1R14C	0.018719	0.875096	0.98973	-0.0517413	0.663752	0.991775
ANKRD49	0.018719	0.875096	0.98973	-0.0265948	0.823268	0.995523
ANKFY1	0.018719	0.875096	0.98973	0.0049536	0.966823	0.997762
ARSI	0.0186542	0.875525	0.989749	0.006336	0.957572	0.997419
GALC	0.0186542	0.875525	0.989749	0.0176421	0.882229	0.995523
AC018712	0.0186381	0.875632	0.989749	-0.0753902	0.526133	0.981144
TINCR	-0.0186381	0.875632	0.989749	-0.0606282	0.610377	0.991189
FSTL1	-0.0186219	0.875739	0.989749	0.0759168	0.523239	0.981144
HNRNPK	-0.0186219	0.875739	0.989749	-0.130275	0.271966	0.951987
PSMD11	-0.0186219	0.875739	0.989749	-0.0354323	0.766007	0.995523
CAP1	0.0186219	0.875739	0.989749	0.00505235	0.966162	0.997762
RP11-688I9	0.0186057	0.875846	0.989749	-0.139853	0.237964	0.94977
NELFCD	0.0186057	0.875846	0.989749	0.266919	0.0224435	0.825129
AC068279	-0.0186057	0.875846	0.989749	0.00151406	0.989857	0.999097
TRIM59	-0.0186057	0.875846	0.989749	-0.0618131	0.603403	0.989711
IKZF1	-0.0186057	0.875846	0.989749	-0.0568595	0.632786	0.991189
MEI4	-0.0185895	0.875954	0.989749	-0.0757523	0.524142	0.981144
DCBLD1	-0.0185895	0.875954	0.989749	-0.0844417	0.477526	0.980415
POLR2M	0.0185895	0.875954	0.989749	-0.0499639	0.674642	0.992527
RP11-95O2	0.0185895	0.875954	0.989749	0.0191397	0.872313	0.995523
KCNK10	-0.0185733	0.876061	0.989749	-0.030347	0.798825	0.995523
C10orf12	-0.0185571	0.876168	0.989749	-0.0798995	0.501613	0.980415
BRMS1	-0.0185571	0.876168	0.989749	-0.0139392	0.906823	0.995523
NEO1	-0.0185571	0.876168	0.989749	0.171632	0.146527	0.90509
CCDC113	0.0185571	0.876168	0.989749	0.0832732	0.483662	0.980415
SDC3	0.0185409	0.876275	0.989749	-0.229133	0.051182	0.843493
LRRC17	0.0185247	0.876382	0.989749	-0.0798007	0.502143	0.980415
SMIM22	0.0185247	0.876382	0.989749	-0.11046	0.352197	0.963509
RP11-563N4	-0.0185247	0.876382	0.989749	-0.221316	0.0598777	0.843493
NCOR2	-0.0185247	0.876382	0.989749	-0.072576	0.541734	0.983607
CLU	0.0185085	0.87649	0.989749	0.221661	0.0594695	0.843493
ARHGAP19	0.0185085	0.87649	0.989749	0.0809363	0.49606	0.980415
AK7	-0.0185085	0.87649	0.989749	0.0578963	0.626587	0.991189
NINL	-0.0184923	0.876597	0.989749	0.114937	0.332902	0.962011
IL27RA	-0.0184923	0.876597	0.989749	-0.0122606	0.918002	0.995523
PLLP	-0.0184761	0.876704	0.989749	0.0378021	0.750849	0.995523
RP11-147I3	0.0184761	0.876704	0.989749	0.0523502	0.660037	0.991775
SMARCD2	0.0184599	0.876811	0.989749	0.0468371	0.693961	0.993157
SLC48A1	-0.0184599	0.876811	0.989749	0.069696	0.55793	0.985298
CTC-542B22	-0.0184599	0.876811	0.989749	-0.233593	0.0467034	0.835671
FLT3LG	0.0184437	0.876919	0.989749	-0.109605	0.355963	0.96407
KLHL3	-0.0184275	0.877026	0.989749	0.0665527	0.575866	0.985298
PKD1L1	0.0184275	0.877026	0.989749	-0.151373	0.201112	0.938798
KRT86	-0.0184275	0.877026	0.989749	0.00227109	0.984786	0.999097
MRPL28	0.0184275	0.877026	0.989749	-0.0003456	0.997685	0.999384
TDRD6	0.0184114	0.877133	0.989749	0.00248503	0.983353	0.99904
SPIRE2	0.0184114	0.877133	0.989749	0.0557239	0.639604	0.991189
CILP2	-0.0183952	0.87724	0.989749	0.0343955	0.772667	0.995523
DDX42	0.0183952	0.87724	0.989749	-0.112764	0.342181	0.962011
USP54	0.018379	0.877347	0.989749	0.0163255	0.890962	0.995523
LRMP	-0.018379	0.877347	0.989749	-0.0495689	0.677071	0.992527
KIAA0101	0.0183628	0.877455	0.989749	-0.0999114	0.400339	0.971187
ALKBH2	0.0183466	0.877562	0.989749	-0.0795045	0.503737	0.980415
TBKBP1	0.0183466	0.877562	0.989749	0.200135	0.0895707	0.870944
SAYSD1	-0.0183304	0.877669	0.989749	0.101787	0.391505	0.971112
XPNPEP1	-0.0183304	0.877669	0.989749	-0.0116517	0.922062	0.995523
CTD-2514C3	0.0183304	0.877669	0.989749	0.0776119	0.513977	0.981144
XXbac-B461K10	0.0183142	0.877776	0.989749	0.131822	0.266265	0.94977
CYP4F11	-0.0183142	0.877776	0.989749	0.155915	0.187765	0.935556
SHISA8	-0.0183142	0.877776	0.989749	0.100405	0.398003	0.971112
LEPROTL1	-0.018298	0.877884	0.989749	-0.202127	0.086361	0.864249
FBXO31	-0.018298	0.877884	0.989749	0.13146	0.267592	0.95095
LINGO3	-0.018298	0.877884	0.989749	-0.196284	0.0960439	0.877706
AC024580	-0.018298	0.877884	0.989749	-0.00192549	0.987101	0.999097
RGS3	0.018298	0.877884	0.989749	-0.0403859	0.734429	0.995523
SLCO2A1	-0.0182818	0.877991	0.989749	0.0443685	0.709353	0.995442
FNDC3A	0.0182818	0.877991	0.989749	0.0406985	0.73245	0.995523
ITPRIPL2	-0.0182818	0.877991	0.989749	0.0741395	0.533039	0.982338
SNAP91	-0.0182656	0.878098	0.98982	-0.00617143	0.958673	0.997577
MTSS1	-0.0182494	0.878205	0.989841	-0.185011	0.117111	0.891713
HDDC3	0.0182494	0.878205	0.989841	-0.00816275	0.945356	0.996301
ESPN	0.0182332	0.878313	0.989862	-0.212594	0.0709571	0.861153
HEBP1	-0.0182332	0.878313	0.989862	-0.0787804	0.507642	0.981144
CTD-2170G1	0.0182008	0.878527	0.989917	-0.0216741	0.855576	0.995523
HTRA1	-0.0182008	0.878527	0.989917	-0.0791425	0.505688	0.980709
PDSS1	-0.0181847	0.878634	0.989917	-0.0171977	0.885175	0.995523
AC034228	0.0181847	0.878634	0.989917	0.0525477	0.658834	0.991775
SOX1	0.0181685	0.878742	0.989917	-0.0732343	0.538065	0.983487
C19orf71	-0.0181685	0.878742	0.989917	0.0840631	0.479509	0.980415
VIT	0.0181523	0.878849	0.989917	-0.0213943	0.857421	0.995523
FAHD2B	-0.0181523	0.878849	0.989917	0.201074	0.0880471	0.868683
P2RX2	-0.0181523	0.878849	0.989917	-0.142585	0.22883	0.94977
PLD4	-0.0181523	0.878849	0.989917	0.0801793	0.500111	0.980415
SPATA22	0.0181523	0.878849	0.989917	-0.0261833	0.825959	0.995523
TMEM173	-0.0181199	0.879063	0.98998	0.00979201	0.934471	0.99579
THBS2	0.0181199	0.879063	0.98998	-0.0326839	0.783697	0.995523
MAMDC4	-0.0181199	0.879063	0.98998	-0.0534693	0.653231	0.991525
CTD-2589H19	-0.0181037	0.879171	0.98998	0.0755383	0.525318	0.981144
MXD3	0.0181037	0.879171	0.98998	-0.080673	0.497467	0.980415
SGTA	0.0181037	0.879171	0.98998	0.0643475	0.588606	0.987263
CCDC112	0.0180551	0.879492	0.989991	-0.103351	0.384233	0.970651
AL589743	0.0180551	0.879492	0.989991	0.173212	0.14279	0.901381
NEIL1	-0.0180551	0.879492	0.989991	0.061451	0.60553	0.990327
EIF6	0.0180551	0.879492	0.989991	0.0208841	0.860786	0.995523
KCNJ14	0.0180551	0.879492	0.989991	-0.162449	0.169707	0.924784
MUC20	-0.0180389	0.8796	0.989991	-0.0989733	0.404799	0.972222
SLCO2B1	-0.0180389	0.8796	0.989991	0.0929171	0.434288	0.973931
AC006466	0.0180389	0.8796	0.989991	0.181605	0.12413	0.893464
RP11-350G8	-0.0180227	0.879707	0.989991	-0.144527	0.222487	0.94977
IGHMBP2	-0.0180227	0.879707	0.989991	0.101047	0.394978	0.971112
GCKR	-0.0180065	0.879814	0.989991	0.0182181	0.878413	0.995523
GFPT1	0.0180065	0.879814	0.989991	-0.0207689	0.861547	0.995523
ALAS2	-0.0180065	0.879814	0.989991	-0.203378	0.0843919	0.864249
TBC1D12	0.0180065	0.879814	0.989991	0.0895269	0.451311	0.975746
CXXC4	-0.0179903	0.879922	0.989991	-0.0631955	0.595312	0.988486
SNRNP40	0.0179741	0.880029	0.989991	-0.130374	0.271599	0.951987
DOCK3	0.0179741	0.880029	0.989991	-0.0292608	0.805882	0.995523
LRWD1	-0.0179741	0.880029	0.989991	-0.155339	0.189422	0.936136
NUDT4	-0.0179741	0.880029	0.989991	-0.011915	0.920306	0.995523
PRSS12	0.017958	0.880136	0.989991	0.0753573	0.526314	0.981144
ZNF582-AS1	0.0179418	0.880243	0.989991	-0.00498652	0.966603	0.997762
CD47	-0.0179418	0.880243	0.989991	-0.048779	0.681939	0.992527
PAXIP1	-0.0179418	0.880243	0.989991	-0.156475	0.186167	0.935352
ZNF616	-0.0179418	0.880243	0.989991	-0.0561683	0.636933	0.991189
LIX1L	-0.0179256	0.880351	0.990062	-0.0479726	0.686922	0.992527
RPS23P8	-0.0179094	0.880458	0.990133	-0.0502766	0.672721	0.992527
KCNS2	-0.0178932	0.880565	0.990167	0.00424595	0.97156	0.997762
HNRNPA1P59	-0.0178608	0.88078	0.990167	0.0319762	0.78827	0.995523
TRAPPC13	-0.0178608	0.88078	0.990167	-0.251844	0.0316035	0.827511
RBM20	0.0178608	0.88078	0.990167	0.0012672	0.991511	0.999097
TAOK3	0.0178608	0.88078	0.990167	-0.150517	0.203701	0.938798
PRICKLE1	-0.0178446	0.880887	0.990167	-0.0205714	0.86285	0.995523
MTERFD3	-0.0178446	0.880887	0.990167	-0.185554	0.116021	0.891208
AC144835	-0.0178446	0.880887	0.990167	0.0263479	0.824883	0.995523
PMF1	0.0178446	0.880887	0.990167	-0.00111909	0.992503	0.999097
RP13-93L13	0.0178284	0.880994	0.990194	-0.0549504	0.644266	0.991525
ADAM33	0.0178122	0.881102	0.990194	0.0167698	0.888013	0.995523
TMPO-AS1	0.017796	0.881209	0.990194	-0.0579127	0.626489	0.991189
ADCK1	0.017796	0.881209	0.990194	-0.108337	0.361585	0.965999
RAPGEFL1	-0.017796	0.881209	0.990194	-0.122705	0.301039	0.95693
RTCB	-0.017796	0.881209	0.990194	-0.0998785	0.400495	0.971187
CACNA2D3	0.0177798	0.881316	0.990194	-0.059542	0.6168	0.991189
SCUBE3	-0.0177798	0.881316	0.990194	-0.174693	0.139353	0.899462
RP11-782C8	0.0177636	0.881424	0.990194	0.0970643	0.413965	0.973931
GNL3	0.0177636	0.881424	0.990194	-0.158022	0.181798	0.932619
AADAT	0.0177636	0.881424	0.990194	0.0249984	0.83372	0.995523
CENPW	0.0177474	0.881531	0.990194	0.146864	0.215019	0.943357
UBAP2	0.0177474	0.881531	0.990194	0.00903498	0.939527	0.99607
NDC80	0.0177474	0.881531	0.990194	-0.0163255	0.890962	0.995523
CEP41	-0.0177313	0.881638	0.990265	-0.0177737	0.881357	0.995523
CEBPZ-AS1	0.0176989	0.881853	0.990391	0.00513463	0.965611	0.997762
MAD2L1BP	0.0176989	0.881853	0.990391	-0.206406	0.0797718	0.861653
VEGFA	-0.0176827	0.88196	0.990391	-0.01231	0.917673	0.995523
SMARCAD1	-0.0176665	0.882068	0.990391	-0.299652	0.0100092	0.76761
CD74	0.0176665	0.882068	0.990391	0.0118985	0.920416	0.995523
RP11-536K7	0.0176665	0.882068	0.990391	0.136183	0.250628	0.94977
KCNJ15	0.0176503	0.882175	0.990391	-0.15106	0.202055	0.938798
ZNF776	-0.0176503	0.882175	0.990391	-0.0612206	0.606886	0.990994
COPS4	-0.0176341	0.882282	0.990391	-0.110214	0.353281	0.963509
SNORD3A	-0.0176341	0.882282	0.990391	-0.10182	0.391351	0.971112
PRG4	0.0176341	0.882282	0.990391	0.0528604	0.656931	0.991775
C11orf88	-0.0176179	0.882389	0.990391	0.222056	0.0590057	0.843493
C19orf10	0.0176179	0.882389	0.990391	0.235551	0.0448414	0.835622
SYT2	0.0175855	0.882604	0.990391	-0.0346259	0.771186	0.995523
USP6	0.0175855	0.882604	0.990391	-0.0228425	0.847881	0.995523
RP1-12G14	-0.0175855	0.882604	0.990391	0.0972124	0.41325	0.973931
RP11-577H5	-0.0175855	0.882604	0.990391	-0.152689	0.197176	0.938798
SH2D6	0.0175693	0.882711	0.990391	0.0258048	0.828437	0.995523
PDP2	-0.0175693	0.882711	0.990391	-0.00724115	0.951517	0.996792
RP11-1376P16	-0.0175693	0.882711	0.990391	-0.0817756	0.491588	0.980415
NRN1	-0.0175207	0.883034	0.990391	-0.0515603	0.664858	0.991775
CCDC130	0.0175207	0.883034	0.990391	-0.0753244	0.526496	0.981144
COX6B2	0.0175207	0.883034	0.990391	0.22566	0.0549077	0.843493
RP11-496H1	-0.0174884	0.883248	0.990391	0.00678035	0.954599	0.997073
RP11-425A6	0.0174884	0.883248	0.990391	0.0751269	0.527583	0.981447
KLRG1	-0.0174884	0.883248	0.990391	-0.050902	0.668886	0.992299
NUBP1	0.0174884	0.883248	0.990391	0.128547	0.27843	0.951987
OGFR	-0.0174884	0.883248	0.990391	0.00286354	0.980818	0.998619
MOCS1	-0.0174722	0.883356	0.990391	0.0564974	0.634957	0.991189
AZGP1	0.0174722	0.883356	0.990391	0.0515603	0.664858	0.991775
CTD-2014B16	-0.0174722	0.883356	0.990391	-0.0210981	0.859375	0.995523
FLVCR1-AS1	0.017456	0.883463	0.990391	0.00729052	0.951187	0.996792
UQCRB	0.0174398	0.88357	0.990391	0.0707493	0.55198	0.985298
VN1R83P	0.0174398	0.88357	0.990391	-0.164325	0.164765	0.919715
COX16	-0.0174236	0.883678	0.990391	0.0580938	0.625409	0.991189
ROR2	0.0174236	0.883678	0.990391	0.209006	0.0759672	0.861653
OLFM4	0.0174236	0.883678	0.990391	-0.0716709	0.546799	0.984225
E2F6	0.0174074	0.883785	0.990391	0.12886	0.277253	0.951987
C3orf52	0.0174074	0.883785	0.990391	0.0916334	0.440691	0.973931
AC073342	0.0174074	0.883785	0.990391	-0.0479397	0.687126	0.992527
RP11-318E3	0.0173912	0.883892	0.990391	0.0902839	0.447478	0.974521
RNF138	0.0173912	0.883892	0.990391	-0.107827	0.363864	0.96746
RIN3	0.017375	0.884	0.990391	-0.0883255	0.457432	0.975944
BOK	0.0173588	0.884107	0.990391	0.113044	0.340977	0.962011
LAMP1	0.0173264	0.884322	0.990391	-0.024949	0.834044	0.995523
RP11-466F5	-0.0173264	0.884322	0.990391	-0.0682478	0.566161	0.985298
PCDHB13	-0.0173264	0.884322	0.990391	-0.0248503	0.834691	0.995523
WDR49	-0.0173102	0.884429	0.990391	-0.0917815	0.439949	0.973931
AC092811	0.0173102	0.884429	0.990391	-0.00521692	0.96506	0.997762
GM2A	0.017294	0.884536	0.990391	-0.0215918	0.856119	0.995523
RP11-539I5	0.017294	0.884536	0.990391	0.0306597	0.796796	0.995523
PARK7	0.0172779	0.884644	0.990391	0.0686592	0.563817	0.985298
FZD5	-0.0172617	0.884751	0.990391	0.0536997	0.651833	0.991525
NADK2-AS1	-0.0172455	0.884859	0.990391	-0.0206866	0.86209	0.995523
LDHC	-0.0172455	0.884859	0.990391	-0.0315813	0.790825	0.995523
U47924	0.0172455	0.884859	0.990391	-0.0137582	0.908028	0.995523
ZNF285B	-0.0172455	0.884859	0.990391	0.122178	0.303134	0.958139
HLA-E	-0.0172293	0.884966	0.990391	0.0947274	0.425348	0.973931
RP11-632K20	-0.0172293	0.884966	0.990391	0.0454711	0.702463	0.994708
RP11-298D21	0.0172131	0.885073	0.990391	-0.0154862	0.896536	0.995523
ARL11	-0.0172131	0.885073	0.990391	-0.0563987	0.635549	0.991189
MYOCD	-0.0172131	0.885073	0.990391	0.106494	0.36986	0.968899
JUP	-0.0172131	0.885073	0.990391	0.0410935	0.729952	0.995523
LINC00320	-0.0172131	0.885073	0.990391	-0.0475447	0.689571	0.992527
LAMP2	-0.0171969	0.885181	0.990391	0.0157166	0.895006	0.995523
FAM46C	0.0171969	0.885181	0.990391	0.01728	0.88463	0.995523
RP11-214N9	0.0171969	0.885181	0.990391	-0.134044	0.258218	0.94977
AC025627	-0.0171807	0.885288	0.990391	-0.0964554	0.416914	0.973931
RP3-402G11	-0.0171807	0.885288	0.990391	0.0536997	0.651833	0.991525
DHRS12	0.0171807	0.885288	0.990391	-0.00803109	0.946236	0.996508
ADPGK-AS1	0.0171807	0.885288	0.990391	0.0234514	0.843876	0.995523
G3BP1	0.0171645	0.885396	0.990391	0.0323712	0.785716	0.995523
VPS37D	0.0171645	0.885396	0.990391	0.104338	0.379682	0.970613
AGAP5	-0.0171483	0.885503	0.990391	-0.00116846	0.992172	0.999097
ZW10	-0.0171483	0.885503	0.990391	-0.0402213	0.735472	0.995523
COIL	-0.0171483	0.885503	0.990391	0.0295077	0.804277	0.995523
RP11-80H5	0.0171321	0.88561	0.990391	-0.100356	0.398236	0.971112
TCEB2	0.0171321	0.88561	0.990391	0.0354158	0.766113	0.995523
CTAGE7P	-0.0171321	0.88561	0.990391	0.0377363	0.751269	0.995523
C5orf22	-0.0170997	0.885825	0.990391	0.00845898	0.943376	0.996234
FERP1	-0.0170997	0.885825	0.990391	0.00330789	0.977842	0.997932
KCNA6	-0.0170835	0.885932	0.990391	-0.0361728	0.761261	0.995523
RP4-651E10	0.0170673	0.88604	0.990391	-0.0918967	0.439373	0.973931
EYS	0.0170673	0.88604	0.990391	0.111366	0.348241	0.962362
PLXNA2	-0.0170511	0.886147	0.990391	-0.0947767	0.425106	0.973931
VIP	0.0170511	0.886147	0.990391	0.0134784	0.90989	0.995523
RAB11FIP3	-0.017035	0.886255	0.990391	0.0103845	0.930516	0.995702
CIRBP	-0.017035	0.886255	0.990391	0.0439735	0.711827	0.995442
ZCCHC4	0.0170188	0.886362	0.990391	0.128892	0.277129	0.951987
RP11-92A5	-0.0170188	0.886362	0.990391	-0.15738	0.183601	0.932619
C3AR1	-0.0170188	0.886362	0.990391	0.210668	0.073612	0.861487
ATG4D	0.0170188	0.886362	0.990391	-0.0282898	0.812204	0.995523
CTC-359D24	-0.0170188	0.886362	0.990391	-0.06624	0.577665	0.985298
ZNF146	-0.0170188	0.886362	0.990391	-0.0398099	0.73808	0.995523
C6orf3	0.0170026	0.886469	0.990391	-0.08143	0.493427	0.980415
LONRF3	-0.0170026	0.886469	0.990391	-0.171516	0.146802	0.90509
SLC3A1	-0.0169864	0.886577	0.990391	0.0111909	0.925135	0.995523
RP11-422N16	-0.0169864	0.886577	0.990391	0.0742382	0.532492	0.982338
TMEM120A	-0.0169702	0.886684	0.990391	0.0822364	0.489142	0.980415
DYNC1I2P1	0.0169702	0.886684	0.990391	0.149793	0.20591	0.939135
EIF3I	-0.016954	0.886792	0.990391	-0.071638	0.546984	0.984225
CLDN1	0.016954	0.886792	0.990391	-0.0767397	0.518733	0.981144
RPL36A	0.016954	0.886792	0.990391	-0.123593	0.297525	0.956214
RSL1D1	0.016954	0.886792	0.990391	-0.0292279	0.806096	0.995523
CTD-2297D10	-0.0169378	0.886899	0.990391	-0.0164078	0.890416	0.995523
ZMYM4	0.0169378	0.886899	0.990391	-0.266491	0.0226683	0.825384
SMCR5	0.0169378	0.886899	0.990391	0.122194	0.303069	0.958139
GNA15	0.0169378	0.886899	0.990391	0.0125074	0.916357	0.995523
LEPRE1	0.0169054	0.887114	0.990391	-0.0580115	0.6259	0.991189
ZNF627	0.0169054	0.887114	0.990391	0.0223488	0.851131	0.995523
RP11-546B15	-0.0169054	0.887114	0.990391	-0.151307	0.201311	0.938798
NCL	-0.0168892	0.887221	0.990391	-0.0579127	0.626489	0.991189
COL5A3	0.0168568	0.887436	0.990391	-0.0114048	0.923708	0.995523
CHFR	-0.0168406	0.887544	0.990391	0.140462	0.235907	0.94977
VEZF1	0.0168406	0.887544	0.990391	-0.0505728	0.670903	0.992527
SRM	-0.0168244	0.887651	0.990391	-0.0240933	0.839659	0.995523
CDH12	-0.0168244	0.887651	0.990391	0.0118656	0.920635	0.995523
CTB-75G16	-0.0168244	0.887651	0.990391	-0.16546	0.161826	0.917929
LYPLAL1	0.0168244	0.887651	0.990391	0.0281746	0.812954	0.995523
HPR	0.0168244	0.887651	0.990391	0.0128037	0.914384	0.995523
MMRN2	-0.0168083	0.887759	0.990391	0.0150748	0.899271	0.995523
IGLV5-52	-0.0168083	0.887759	0.990391	0.00623726	0.958232	0.997502
SNHG1	0.0168083	0.887759	0.990391	-0.0495525	0.677172	0.992527
H3F3AP4	-0.0167921	0.887866	0.990391	0.0489436	0.680924	0.992527
STAU2-AS1	0.0167921	0.887866	0.990391	0.0680503	0.567288	0.985298
FAM174A	0.0167759	0.887973	0.990391	0.0490094	0.680518	0.992527
ARAP3	0.0167597	0.888081	0.990391	0.0319433	0.788482	0.995523
KCTD8	-0.0167597	0.888081	0.990391	-0.0428215	0.719058	0.995442
AP000974	-0.0167597	0.888081	0.990391	-0.0327991	0.782953	0.995523
TMEM55B	-0.0167597	0.888081	0.990391	-0.0319104	0.788695	0.995523
NDUFB10	-0.0167597	0.888081	0.990391	0.0570076	0.631899	0.991189
C16orf70	-0.0167597	0.888081	0.990391	0.0312028	0.793276	0.995523
RP11-75L1	-0.0167435	0.888188	0.990391	-0.150665	0.203251	0.938798
SART3	-0.0167435	0.888188	0.990391	-0.038411	0.746969	0.995523
FAM185BP	0.0167435	0.888188	0.990391	0.0707822	0.551795	0.985298
RP11-1143G9	-0.0167273	0.888296	0.990391	0.129222	0.275894	0.951987
CABP7	-0.0167273	0.888296	0.990391	-0.148032	0.211352	0.942233
RP11-477N3	0.0167273	0.888296	0.990391	-0.0400567	0.736514	0.995523
PHACTR2P1	0.0167111	0.888403	0.990391	-0.00383452	0.974315	0.997762
FANCL	-0.0166949	0.888511	0.990391	-0.0518729	0.662948	0.991775
CTB-13F3	-0.0166949	0.888511	0.990391	0.0568759	0.632687	0.991189
USP46	-0.0166787	0.888618	0.990391	-0.021131	0.859157	0.995523
GLB1L3	0.0166625	0.888725	0.990391	0.118771	0.316916	0.961505
VRK1	-0.0166463	0.888833	0.990391	0.158927	0.179276	0.931748
PRKAR1B	-0.0166139	0.889048	0.990391	0.105787	0.373067	0.969385
ISPD	-0.0166139	0.889048	0.990391	-0.0567772	0.633279	0.991189
PARVA	0.0166139	0.889048	0.990391	0.0480055	0.686718	0.992527
AC013394	0.0166139	0.889048	0.990391	-0.111267	0.348671	0.962639
FAM181A-AS1	-0.0165977	0.889155	0.990391	0.0822199	0.489229	0.980415
NDUFA6	-0.0165816	0.889263	0.990391	0.0138405	0.90748	0.995523
SMAD2	0.0165816	0.889263	0.990391	-0.0436608	0.713787	0.995442
FIBCD1	0.0165654	0.88937	0.990391	0.0502766	0.672721	0.992527
RPGR	0.0165492	0.889478	0.990391	0.056086	0.637427	0.991189
RP11-108L7	0.0165492	0.889478	0.990391	0.219012	0.062658	0.847897
ZMYM6	0.016533	0.889585	0.990391	-0.1375	0.246033	0.94977
RP11-197M22	-0.016533	0.889585	0.990391	0.0178396	0.880921	0.995523
OPRM1	-0.0165006	0.8898	0.990391	0.044352	0.709456	0.995442
PRKG1-AS1	-0.0165006	0.8898	0.990391	0.145053	0.220789	0.94977
ATRNL1	-0.0165006	0.8898	0.990391	0.0321244	0.787312	0.995523
MAP1B	0.0165006	0.8898	0.990391	0.0654172	0.58241	0.985865
LINC00685	0.0164844	0.889908	0.990391	-0.0387401	0.744874	0.995523
ZNF248	-0.0164844	0.889908	0.990391	-0.199839	0.0900561	0.870946
IMPG1	0.0164682	0.890015	0.990391	0.0454711	0.702463	0.994708
MAP7D3	0.0164682	0.890015	0.990391	-0.0129682	0.913288	0.995523
TPTE2P1	0.0164682	0.890015	0.990391	0.0973605	0.412535	0.973899
RRP15	0.016452	0.890122	0.990391	0.112106	0.345024	0.962011
RP11-576I22	-0.016452	0.890122	0.990391	0.0479891	0.68682	0.992527
CCDC147	-0.0164358	0.89023	0.990391	0.01152	0.92294	0.995523
ITPKC	-0.0164358	0.89023	0.990391	-0.013824	0.90759	0.995523
LINC00086	0.0164196	0.890337	0.990391	0.0767397	0.518733	0.981144
GPATCH2L	0.0164196	0.890337	0.990391	-0.117257	0.323168	0.961505
TDRG1	0.0164034	0.890445	0.990391	0.0200448	0.866328	0.995523
RP11-38G5	0.0164034	0.890445	0.990391	0.0763612	0.520803	0.981144
ARPC4	-0.0163872	0.890552	0.990391	-0.115546	0.33033	0.961874
AKR1C1	-0.0163872	0.890552	0.990391	0.0553948	0.641586	0.991189
PDXP	-0.0163872	0.890552	0.990391	0.024192	0.839011	0.995523
SLC22A6	-0.016371	0.89066	0.990391	0.0779575	0.5121	0.981144
STARD10	0.016371	0.89066	0.990391	-0.066059	0.578707	0.985298
TPP2	0.016371	0.89066	0.990391	-0.182098	0.123093	0.893449
CDH7	0.016371	0.89066	0.990391	-0.0670629	0.572937	0.985298
TFPI2	-0.0163549	0.890767	0.990391	0.124416	0.294295	0.954772
CLEC18A	0.0163549	0.890767	0.990391	0.13824	0.243474	0.94977
TTC27	0.0163387	0.890875	0.990391	-0.199954	0.089867	0.870946
CTD-2636A23	-0.0163063	0.89109	0.990391	-0.116401	0.326737	0.961874
MEOX2	-0.0162901	0.891197	0.990391	-0.103367	0.384157	0.970651
PCGF5	-0.0162901	0.891197	0.990391	-0.168817	0.153363	0.908246
CTA-228A9	-0.0162901	0.891197	0.990391	0.132727	0.262966	0.94977
CDC16	0.0162901	0.891197	0.990391	-0.0718519	0.545785	0.984225
RP11-321E2	0.0162739	0.891305	0.990391	0.127576	0.282107	0.951987
AC005532	0.0162739	0.891305	0.990391	-0.0285202	0.810702	0.995523
KB-1507C5	0.0162739	0.891305	0.990391	0.0458003	0.700411	0.994506
RP11-478B9	0.0162739	0.891305	0.990391	-0.0297545	0.802672	0.995523
SLC30A3	0.0162577	0.891412	0.990391	-0.021707	0.855359	0.995523
CPEB2-AS1	-0.0162577	0.891412	0.990391	-0.0763447	0.520893	0.981144
MB21D1	-0.0162577	0.891412	0.990391	-0.0475612	0.689469	0.992527
GOLGA8S	0.0162577	0.891412	0.990391	-0.0217728	0.854925	0.995523
VN1R20P	-0.0162415	0.89152	0.990391	-0.012277	0.917893	0.995523
HMGA1P7	0.0162415	0.89152	0.990391	-0.0153381	0.897521	0.995523
IER3	0.0162253	0.891627	0.990391	-0.0132645	0.911315	0.995523
SFMBT2	0.0162253	0.891627	0.990391	0.151258	0.201459	0.938798
LIPJ	0.0162253	0.891627	0.990391	0.0856266	0.471346	0.980415
SRMS	0.0162253	0.891627	0.990391	-0.012096	0.919099	0.995523
RUSC1	0.0162091	0.891735	0.990391	-0.0667502	0.574731	0.985298
CBX3P2	0.0162091	0.891735	0.990391	0.0407808	0.731929	0.995523
ADPRH	-0.0162091	0.891735	0.990391	0.0660426	0.578802	0.985298
CHAC1	0.0161929	0.891842	0.990391	-0.051478	0.665361	0.991775
TMEM164	-0.0161929	0.891842	0.990391	0.00342309	0.97707	0.997932
PTGIR	-0.0161929	0.891842	0.990391	0.0682149	0.566349	0.985298
PLK2	0.0161767	0.89195	0.990391	-0.0623891	0.600026	0.988582
PPDPF	-0.0161767	0.89195	0.990391	-0.0418176	0.725381	0.995442
CTD-2228K2	0.0161605	0.892057	0.990391	-0.0578469	0.626881	0.991189
STARD13-AS	-0.0161443	0.892165	0.990391	-0.0908106	0.444823	0.973931
KCNAB1	0.0161443	0.892165	0.990391	-0.0126226	0.91559	0.995523
FAM157B	0.0161443	0.892165	0.990391	-0.151175	0.201708	0.938798
RP11-182I10	0.0161282	0.892272	0.990391	-0.0117175	0.921623	0.995523
PKD2	0.0161282	0.892272	0.990391	0.0728394	0.540265	0.983487
SH2D7	-0.016112	0.89238	0.990391	0.055329	0.641983	0.991189
RP11-244H3	0.0160958	0.892487	0.990391	0.138224	0.243531	0.94977
TCTEX1D2	-0.0160958	0.892487	0.990391	0.0121289	0.91888	0.995523
WWP1	0.0160796	0.892595	0.990391	-0.0869761	0.46436	0.9784
IFNWP2	-0.0160796	0.892595	0.990391	-0.0700581	0.555882	0.985298
COA3	-0.0160634	0.892702	0.990391	0.00365349	0.975527	0.997932
PIGCP1	0.0160634	0.892702	0.990391	0.0440064	0.71162	0.995442
BTBD10	0.0160472	0.89281	0.990391	-0.0245541	0.836635	0.995523
VPS4A	0.0160472	0.89281	0.990391	0.072395	0.542745	0.983701
RP11-617D20	-0.016031	0.892918	0.990391	-0.182065	0.123162	0.893449
POLR2J3	0.0160148	0.893025	0.990391	0.187562	0.112058	0.890887
BTRC	-0.0160148	0.893025	0.990391	-0.153414	0.195034	0.937188
MIR3685	-0.0160148	0.893025	0.990391	-0.116039	0.328254	0.961874
RP11-91J19	-0.0159986	0.893133	0.990391	-0.110065	0.353932	0.963988
RP13-46H24	-0.0159986	0.893133	0.990391	-0.0343955	0.772667	0.995523
ENOX1	-0.0159986	0.893133	0.990391	0.0292608	0.805882	0.995523
COASY	-0.0159986	0.893133	0.990391	0.0566949	0.633772	0.991189
FAM153A	-0.0159824	0.89324	0.990391	-0.0350537	0.768437	0.995523
FAM19A2	-0.0159824	0.89324	0.990391	0.0762131	0.521614	0.981144
AP5M1	-0.0159824	0.89324	0.990391	-0.131937	0.265843	0.94977
IP6K3	0.0159662	0.893348	0.990391	0.0102693	0.931285	0.995702
CALCR	-0.0159662	0.893348	0.990391	-0.034198	0.773937	0.995523
SMARCA2	0.0159662	0.893348	0.990391	-0.117981	0.320168	0.961505
NXNL2	-0.01595	0.893455	0.990391	-0.0173458	0.884193	0.995523
AP003025	-0.01595	0.893455	0.990391	0.0863836	0.46742	0.979482
CLIP1	0.01595	0.893455	0.990391	-0.151537	0.200617	0.938798
RP11-1263C18	-0.0159338	0.893563	0.990391	-0.107334	0.366078	0.96746
SLAMF7	0.0159338	0.893563	0.990391	-0.0323218	0.786035	0.995523
DPY19L1	0.0159338	0.893563	0.990391	0.0329472	0.781997	0.995523
CLDN4	0.0158853	0.893885	0.990391	-0.115003	0.332624	0.962011
RP11-148L24	0.0158691	0.893993	0.990391	-0.0161938	0.891836	0.995523
RP4-610C12	0.0158691	0.893993	0.990391	-0.128234	0.279611	0.951987
CTB-12O2	-0.0158529	0.8941	0.990391	-0.0637715	0.591955	0.987536
USP47	0.0158529	0.8941	0.990391	-0.0606117	0.610474	0.991189
FFAR2	0.0158529	0.8941	0.990391	0.0358437	0.763369	0.995523
MRI1	-0.0158367	0.894208	0.990391	0.0355639	0.765163	0.995523
TLR6	0.0158205	0.894316	0.990391	0.11418	0.336118	0.962011
PLA2G10	0.0158205	0.894316	0.990391	0.181687	0.123957	0.893464
DGUOK	0.0158043	0.894423	0.990391	0.107432	0.365634	0.96746
HS3ST1	0.0158043	0.894423	0.990391	-0.0598711	0.614851	0.991189
TSPAN33	0.0158043	0.894423	0.990391	-0.00315977	0.978834	0.99837
ATG4A	-0.0158043	0.894423	0.990391	-0.184221	0.118711	0.891713
MYOM2	0.0158043	0.894423	0.990391	-0.0066816	0.95526	0.997073
RP11-57H14	0.0158043	0.894423	0.990391	0.138816	0.241496	0.94977
OCIAD2	0.0157881	0.894531	0.990391	0.100932	0.39552	0.971112
LDOC1	-0.0157881	0.894531	0.990391	-0.0407644	0.732033	0.995523
POLR3D	0.0157881	0.894531	0.990391	-0.0266277	0.823053	0.995523
TSEN54	-0.0157881	0.894531	0.990391	-0.0614181	0.605724	0.990327
RP11-545I5	0.0157557	0.894746	0.990391	0.0130012	0.913068	0.995523
HEMK1	-0.0157557	0.894746	0.990391	0.224476	0.0562285	0.843493
DUSP6	-0.0157557	0.894746	0.990391	-0.10763	0.364749	0.96746
UNC119	-0.0157557	0.894746	0.990391	-0.0349385	0.769176	0.995523
USP14	-0.0157557	0.894746	0.990391	-0.0291621	0.806524	0.995523
TNNC2	-0.0157557	0.894746	0.990391	0.0877495	0.460382	0.976275
RP11-283G6	-0.0157395	0.894853	0.990391	0.116862	0.324812	0.961505
SAV1	0.0157395	0.894853	0.990391	0.0860874	0.468954	0.979854
SPNS2	-0.0157395	0.894853	0.990391	-0.0588508	0.620902	0.991189
MTMR9LP	0.0157233	0.894961	0.990391	-0.161428	0.17244	0.926352
SELK	-0.0157233	0.894961	0.990391	0.122046	0.30366	0.958796
SUMO2P19	-0.0157233	0.894961	0.990391	0.0546871	0.645856	0.991525
FAM27E2	0.0157233	0.894961	0.990391	-0.0728229	0.540357	0.983487
FLRT2	-0.0157071	0.895068	0.990391	-0.168669	0.15373	0.908246
MIR25	0.0157071	0.895068	0.990391	0.262623	0.0247884	0.825384
AGAP2-AS1	0.0157071	0.895068	0.990391	0.0138076	0.907699	0.995523
RPL31P54	0.0157071	0.895068	0.990391	-0.0705847	0.552908	0.985298
DUS3L	0.0157071	0.895068	0.990391	-0.077217	0.516128	0.981144
RP11-383C5	0.0156909	0.895176	0.990391	0.0377198	0.751374	0.995523
DHCR24	-0.0156909	0.895176	0.990391	0.103351	0.384233	0.970651
CBX7	-0.0156909	0.895176	0.990391	0.126753	0.285248	0.951987
KPTN	-0.0156748	0.895284	0.990391	-0.143473	0.225912	0.94977
SEC61A1	-0.0156586	0.895391	0.990391	-0.0492892	0.678793	0.992527
SCML4	-0.0156586	0.895391	0.990391	-0.181555	0.124234	0.893464
ACLY	-0.0156586	0.895391	0.990391	0.0623232	0.600411	0.988582
AC095067	0.0156424	0.895499	0.990391	-0.00363703	0.975638	0.997932
UTP23	0.0156424	0.895499	0.990391	0.123429	0.298174	0.956214
TMSB4XP8	-0.0156424	0.895499	0.990391	0.128892	0.277129	0.951987
ALKBH6	-0.0156424	0.895499	0.990391	0.0213614	0.857638	0.995523
MXD4	0.0156262	0.895606	0.990391	0.106971	0.367706	0.968134
SART1	0.0156262	0.895606	0.990391	-0.0902181	0.447811	0.974848
SPR	0.01561	0.895714	0.990391	0.0491575	0.679605	0.992527
RP1-95L4	0.01561	0.895714	0.990391	-0.167649	0.15627	0.908246
RP11-324H6	0.01561	0.895714	0.990391	0.0937729	0.430049	0.973931
CECR1	-0.01561	0.895714	0.990391	0.0661248	0.578328	0.985298
COL18A1-AS1	-0.01561	0.895714	0.990391	-0.221168	0.0600534	0.843493
RP11-343L5	-0.0155776	0.895929	0.990391	-0.0608421	0.609115	0.991189
FBN2	-0.0155776	0.895929	0.990391	-0.0813148	0.494041	0.980415
FGFR1	-0.0155776	0.895929	0.990391	-0.0671287	0.57256	0.985298
CTD-2383M3	0.0155776	0.895929	0.990391	0.0138734	0.907261	0.995523
CACNA1C	0.0155776	0.895929	0.990391	0.100833	0.395985	0.971112
MFAP5	-0.0155776	0.895929	0.990391	0.0390035	0.7432	0.995523
PTGR2	0.0155776	0.895929	0.990391	-0.176684	0.13483	0.89872
RP11-1258F18	0.0155452	0.896144	0.990391	0.0203081	0.864589	0.995523
FAM175A	-0.015529	0.896252	0.990391	0.0916828	0.440443	0.973931
PTH1R	-0.0155128	0.896359	0.990391	0.238217	0.0424055	0.830986
ARPC3	0.0155128	0.896359	0.990391	0.00194194	0.986991	0.999097
OLFM2	-0.0155128	0.896359	0.990391	0.029557	0.803956	0.995523
ZSCAN18	-0.0155128	0.896359	0.990391	0.0370286	0.755786	0.995523
RP3-454B23	0.0154966	0.896467	0.990391	0.11989	0.312345	0.959383
PCSK9	-0.0154804	0.896575	0.990391	0.0472649	0.691306	0.992527
AC007750	0.0154804	0.896575	0.990391	-0.0246364	0.836095	0.995523
DNMT1	0.0154804	0.896575	0.990391	-0.0499475	0.674743	0.992527
USP25	0.0154642	0.896682	0.990391	-0.0435456	0.71451	0.995442
CKAP4	-0.0154642	0.896682	0.990391	-0.0545061	0.64695	0.991525
INPPL1	-0.015448	0.89679	0.990391	-0.0545719	0.646552	0.991525
B4GALT5	0.015448	0.89679	0.990391	0.0973441	0.412615	0.973899
SEC1P	-0.015448	0.89679	0.990391	-0.0864165	0.46725	0.979482
STEAP2	-0.0154319	0.896897	0.990391	0.0397769	0.738288	0.995523
MIS18BP1	0.0154319	0.896897	0.990391	-0.251564	0.0317994	0.827511
ASNSD1	-0.0154157	0.897005	0.990391	-0.0856595	0.471175	0.980415
SEC63	-0.0154157	0.897005	0.990391	0.00758675	0.949206	0.996528
PMVK	0.0154157	0.897005	0.990391	-0.0250972	0.833073	0.995523
AC114803	0.0153995	0.897112	0.990391	0.0560695	0.637526	0.991189
ZNF32-AS1	0.0153995	0.897112	0.990391	-0.0373084	0.753999	0.995523
AMER3	-0.0153995	0.897112	0.990391	0.109851	0.354874	0.96407
RP11-394I13	-0.0153995	0.897112	0.990391	0.106725	0.368819	0.968199
RP11-366L20	-0.0153995	0.897112	0.990391	0.0923905	0.436908	0.973931
ART1	-0.0153833	0.89722	0.990391	0.114443	0.334997	0.962011
JAG1	-0.0153833	0.89722	0.990391	-0.127526	0.282295	0.951987
ZNF209P	-0.0153833	0.89722	0.990391	-0.13513	0.254345	0.94977
ZNF71	0.0153833	0.89722	0.990391	0.0136759	0.908576	0.995523
RP11-84G21	0.0153671	0.897328	0.990391	-0.0024192	0.983794	0.999097
LIPG	-0.0153671	0.897328	0.990391	0.0141038	0.905728	0.995523
DIS3L	0.0153509	0.897435	0.990391	-0.0617308	0.603886	0.989711
AQP5	-0.0153347	0.897543	0.990391	0.015552	0.896099	0.995523
CRADD	-0.0153347	0.897543	0.990391	-0.0477422	0.688348	0.992527
NFS1	0.0153347	0.897543	0.990391	0.0420974	0.723617	0.995442
FAM13B	0.0153185	0.897651	0.990391	-0.0682314	0.566255	0.985298
GAREML	-0.0153023	0.897758	0.990391	0.0647918	0.586029	0.987152
NRP2	-0.0153023	0.897758	0.990391	-0.000806401	0.994598	0.999097
TSPAN10	-0.0153023	0.897758	0.990391	0.176668	0.134867	0.89872
LIN7B	0.0153023	0.897758	0.990391	0.0295241	0.80417	0.995523
NPM1P37	-0.0152861	0.897866	0.990391	-0.0157166	0.895006	0.995523
CAMK2B	-0.0152861	0.897866	0.990391	0.0120466	0.919428	0.995523
PSD	-0.0152861	0.897866	0.990391	0.0458661	0.700001	0.994352
LIPE	0.0152861	0.897866	0.990391	0.0736951	0.535503	0.982483
RAB28	-0.0152699	0.897973	0.990391	0.0445989	0.707911	0.995442
CCDC42B	-0.0152699	0.897973	0.990391	0.0125074	0.916357	0.995523
ATP6V0A1	-0.0152699	0.897973	0.990391	-0.116336	0.327012	0.961874
RPL12P38	-0.0152699	0.897973	0.990391	0.0809034	0.496236	0.980415
RP11-473L15	0.0152537	0.898081	0.990391	-0.0346259	0.771186	0.995523
SNX10	0.0152537	0.898081	0.990391	0.0278455	0.815101	0.995523
RP5-837J1	0.0152537	0.898081	0.990391	0.0514121	0.665763	0.991775
PYCR2	-0.0152537	0.898081	0.990391	-0.122869	0.300386	0.956214
UQCRH	0.0152375	0.898189	0.990391	0.104602	0.378474	0.970158
RP11-206F17	0.0152375	0.898189	0.990391	-0.120417	0.310209	0.959383
ACTR3B	0.0152375	0.898189	0.990391	-0.177803	0.132337	0.89872
CTD-2358C21	-0.0152375	0.898189	0.990391	0.0026496	0.982251	0.998919
MAVS	0.0152375	0.898189	0.990391	0.225035	0.0556016	0.843493
SEC16B	-0.0152213	0.898296	0.990391	-0.227948	0.0524293	0.843493
STK32B	0.0152213	0.898296	0.990391	-0.0530414	0.65583	0.991775
MAGEC3	0.0152213	0.898296	0.990391	-0.0390364	0.742991	0.995523
ZNF195	0.0152213	0.898296	0.990391	-0.0196498	0.868939	0.995523
BDNF	-0.0152213	0.898296	0.990391	0.013824	0.90759	0.995523
RPS7P1	0.0152213	0.898296	0.990391	-0.156129	0.187153	0.935556
BID	0.0152213	0.898296	0.990391	-0.0293431	0.805347	0.995523
ERVK3-1	0.0152052	0.898404	0.990391	0.0862026	0.468357	0.979706
ERBB3	-0.015189	0.898511	0.990391	-0.0512476	0.66677	0.991775
TSPAN17	0.015189	0.898511	0.990391	-0.120022	0.31181	0.959383
RP4-625H18	0.015189	0.898511	0.990391	0.0538643	0.650835	0.991525
AC091729	0.015189	0.898511	0.990391	-0.00699429	0.953168	0.99692
OVOL1	0.0151728	0.898619	0.990391	0.0690707	0.561477	0.985298
TMEM256	0.0151728	0.898619	0.990391	0.100043	0.399715	0.971112
RP11-519C12	-0.0151728	0.898619	0.990391	-0.0333751	0.779237	0.995523
SNORD99	0.0151566	0.898727	0.990391	-0.076427	0.520443	0.981144
NRADDP	-0.0151566	0.898727	0.990391	0.0316965	0.790079	0.995523
ACTR1A	0.0151566	0.898727	0.990391	0.0211804	0.858832	0.995523
DGCR6L	-0.0151566	0.898727	0.990391	-0.100817	0.396062	0.971112
JADE1	0.0151404	0.898834	0.990391	-0.0032256	0.978393	0.998312
TRIM8	-0.0151404	0.898834	0.990391	-0.1532	0.195665	0.937188
RP11-705O1	-0.0151242	0.898942	0.990391	-0.0131164	0.912301	0.995523
CTB-92J24	-0.0151242	0.898942	0.990391	-0.00197486	0.98677	0.999097
RP1-149A16	0.0151242	0.898942	0.990391	-0.215062	0.0676665	0.85755
AP1M2	0.015108	0.89905	0.990461	0.106955	0.36778	0.968134
MANEA	0.0150918	0.899157	0.990531	0.127691	0.281669	0.951987
RAD17	0.0150756	0.899265	0.990573	0.0464421	0.696416	0.993357
MAT1A	-0.0150594	0.899372	0.990573	0.0145975	0.902444	0.995523
PAK1	-0.0150594	0.899372	0.990573	-0.122375	0.302348	0.957484
RPL7P9	0.0150432	0.89948	0.990573	-0.0872558	0.462919	0.977898
PSMD3	0.015027	0.899588	0.990573	0.0733331	0.537515	0.983311
IL10RB-AS1	0.015027	0.899588	0.990573	-0.174495	0.139807	0.899462
C10orf67	-0.015027	0.899588	0.990573	-0.086038	0.46921	0.980027
FAM13A-AS1	0.0150108	0.899695	0.990573	-0.0356133	0.764846	0.995523
CNTFR-AS1	0.0150108	0.899695	0.990573	-0.0343955	0.772667	0.995523
PCDHB19P	-0.0149946	0.899803	0.990573	0.0242908	0.838363	0.995523
TYSND1	-0.0149946	0.899803	0.990573	0.0864494	0.46708	0.979482
FBXO34	-0.0149946	0.899803	0.990573	-0.085281	0.473144	0.980415
NUDT17	0.0149785	0.899911	0.990573	0.185686	0.115758	0.891208
RP11-297D21	0.0149785	0.899911	0.990573	-0.220592	0.0607405	0.844706
SERINC2	0.0149623	0.900018	0.990573	-0.00378515	0.974646	0.997762
TMEM106C	0.0149623	0.900018	0.990573	-0.0996974	0.401353	0.971187
NRG1	-0.0149623	0.900018	0.990573	-0.0544732	0.647149	0.991525
SSU72	-0.0149461	0.900126	0.990573	-0.0148444	0.900802	0.995523
FRAS1	-0.0149461	0.900126	0.990573	-0.158828	0.17955	0.932283
BMS1	0.0149461	0.900126	0.990573	-0.0883585	0.457263	0.975944
BTBD3	0.0149461	0.900126	0.990573	0.0496019	0.676868	0.992527
ATP13A4	0.0149299	0.900234	0.990643	0.0885559	0.456254	0.975761
FAM83H-AS1	-0.0149137	0.900341	0.990684	0.176355	0.135569	0.899462
KLK14	-0.0148975	0.900449	0.990684	-0.0323054	0.786142	0.995523
HCG20	0.0148975	0.900449	0.990684	-0.0626195	0.598677	0.988582
KANSL1-AS1	0.0148975	0.900449	0.990684	-0.0913866	0.441928	0.973931
SERPING1	-0.0148813	0.900557	0.990719	0.127905	0.280857	0.951987
MAGED1	-0.0148651	0.900664	0.990719	-0.0340169	0.775102	0.995523
USP28	0.0148651	0.900664	0.990719	-0.160869	0.173952	0.927566
AC007362	-0.0148489	0.900772	0.990719	0.00120137	0.991952	0.999097
CAPNS1	-0.0148489	0.900772	0.990719	-0.0539959	0.650038	0.991525
AHRR	-0.0148327	0.90088	0.990719	-0.074123	0.53313	0.982338
DCT	-0.0148327	0.90088	0.990719	0.0112567	0.924696	0.995523
SEPSECS	0.0148327	0.90088	0.990719	-0.0507868	0.669592	0.992335
MARVELD1	0.0148327	0.90088	0.990719	0.0449774	0.705545	0.995136
RBM15	-0.0148003	0.901095	0.990727	-0.223027	0.0578779	0.843493
TMEM140	-0.0147841	0.901203	0.990727	0.0662565	0.57757	0.985298
GPR19	-0.0147841	0.901203	0.990727	-0.0794551	0.504002	0.980416
PIGN	-0.0147841	0.901203	0.990727	-0.0102857	0.931175	0.995702
SDF4	-0.0147679	0.90131	0.990727	-0.199839	0.0900561	0.870946
EDC3	-0.0147679	0.90131	0.990727	-0.149727	0.206111	0.939257
CENPN	0.0147679	0.90131	0.990727	-0.0414227	0.727873	0.995523
BRE	0.0147518	0.901418	0.990727	0.0302812	0.799252	0.995523
IWS1	-0.0147356	0.901526	0.990727	0.0857747	0.470576	0.980415
DCTN1	-0.0147194	0.901633	0.990727	-0.0933779	0.432002	0.973931
AC007879	0.0147194	0.901633	0.990727	-0.0525148	0.659034	0.991775
FAM226B	-0.0147194	0.901633	0.990727	0.0499968	0.674439	0.992527
COX8A	-0.0147194	0.901633	0.990727	-0.0420316	0.724032	0.995442
ZNF444	0.0147194	0.901633	0.990727	-0.0325029	0.784866	0.995523
TP73-AS1	-0.0147032	0.901741	0.990727	-0.118508	0.317998	0.961505
DCAF13	-0.0147032	0.901741	0.990727	0.0739749	0.533951	0.982338
SLC4A4	0.0146708	0.901956	0.990727	0.152821	0.196785	0.938298
ZFP91	-0.0146708	0.901956	0.990727	-0.0688074	0.562974	0.985298
ZNF570	-0.0146546	0.902064	0.990727	0.0679187	0.568039	0.985298
MGAT1	0.0146546	0.902064	0.990727	0.05263	0.658333	0.991775
HSPB6	0.0146546	0.902064	0.990727	0.0984302	0.407394	0.972779
SNORA12	-0.0146384	0.902172	0.990727	0.0177244	0.881684	0.995523
ZNF732	-0.0146384	0.902172	0.990727	-0.161116	0.173284	0.92732
RP1-73A14	-0.0146384	0.902172	0.990727	-0.142091	0.230462	0.94977
ANKRD20A11P	-0.0146384	0.902172	0.990727	-0.0569088	0.63249	0.991189
RP11-481J13	0.0146384	0.902172	0.990727	0.0635082	0.593488	0.987611
IQSEC1	-0.0146222	0.902279	0.990727	0.00936412	0.937329	0.99607
TBX21	-0.014606	0.902387	0.990727	-0.00120137	0.991952	0.999097
RP11-159H10	0.0145898	0.902495	0.990727	-0.05184	0.663149	0.991775
ZDHHC7	0.0145898	0.902495	0.990727	0.123412	0.298239	0.956214
ERO1L	-0.0145898	0.902495	0.990727	-0.045142	0.704517	0.99511
ATP13A3	0.0145736	0.902602	0.990727	-0.05184	0.663149	0.991775
DPCD	0.0145736	0.902602	0.990727	0.0486309	0.682853	0.992527
PDS5B	0.0145736	0.902602	0.990727	-0.00567772	0.961976	0.997762
DENND1C	0.0145736	0.902602	0.990727	-0.0778259	0.512815	0.981144
EPHA10	0.0145574	0.90271	0.990727	-0.0498816	0.675147	0.992527
ENAH	-0.0145574	0.90271	0.990727	-0.048203	0.685497	0.992527
LRBA	-0.0145574	0.90271	0.990727	-0.118014	0.320032	0.961505
PIK3CG	0.0145574	0.90271	0.990727	0.07855	0.508888	0.981144
RP11-834C11	-0.0145412	0.902818	0.990727	0.0410112	0.730472	0.995523
RBMS2	0.0145412	0.902818	0.990727	0.0951388	0.423331	0.973931
ZADH2	0.0145412	0.902818	0.990727	0.0176914	0.881902	0.995523
CCSAP	-0.0145251	0.902926	0.990727	-0.132085	0.265302	0.94977
EFCAB4A	-0.0145251	0.902926	0.990727	0.112583	0.342962	0.962011
GZMB	-0.0145251	0.902926	0.990727	-0.157956	0.181982	0.932619
CTDNEP1	-0.0145251	0.902926	0.990727	-0.0667008	0.575015	0.985298
RRM1	-0.0145089	0.903033	0.990748	-0.158828	0.17955	0.932283
CRTC3	0.0145089	0.903033	0.990748	0.0605294	0.61096	0.991189
PNKD	-0.0144765	0.903249	0.990846	-0.00121783	0.991841	0.999097
RP1-111D6	-0.0144765	0.903249	0.990846	-0.104141	0.38059	0.970651
HMOX1	-0.0144603	0.903356	0.990846	0.0706176	0.552722	0.985298
RP4-785G19	0.0144441	0.903464	0.990846	-0.0544238	0.647448	0.991525
MDH1	-0.0144441	0.903464	0.990846	0.137121	0.247348	0.94977
GPT2	-0.0144441	0.903464	0.990846	0.126704	0.285438	0.951987
RP3-453C12	-0.0144441	0.903464	0.990846	-0.139787	0.238188	0.94977
ARAP1	0.0144279	0.903572	0.990846	-0.0334739	0.778601	0.995523
STMN2	-0.0144117	0.903679	0.990846	0.0517577	0.663651	0.991775
RP11-124D2	-0.0144117	0.903679	0.990846	-0.142338	0.229645	0.94977
WDR48	0.0144117	0.903679	0.990846	-0.0695479	0.558769	0.985298
PER1	0.0144117	0.903679	0.990846	0.0392009	0.741945	0.995523
AC016708	-0.0143955	0.903787	0.990846	-0.103367	0.384157	0.970651
RP11-43F13	-0.0143955	0.903787	0.990846	-0.08431	0.478215	0.980415
RP11-368J21	-0.0143955	0.903787	0.990846	-0.132134	0.265122	0.94977
SLC4A10	0.0143793	0.903895	0.99086	0.0950565	0.423734	0.973931
CASP7	0.0143631	0.904003	0.99086	-0.112337	0.344028	0.962011
TBCEL	-0.0143631	0.904003	0.99086	0.101211	0.394205	0.971112
GXYLT2	0.0143469	0.90411	0.99086	0.174314	0.140225	0.899462
RP11-448G15	0.0143469	0.90411	0.99086	0.0364526	0.75947	0.995523
PYGL	0.0143469	0.90411	0.99086	-0.000822858	0.994487	0.999097
MIER3	-0.0143469	0.90411	0.99086	0.0315977	0.790718	0.995523
C6orf136	0.0143307	0.904218	0.990881	-0.00987429	0.933922	0.995752
RP11-831A10	0.0143307	0.904218	0.990881	-0.00169509	0.988644	0.999097
RP2	-0.0143145	0.904326	0.990902	0.035712	0.764213	0.995523
FAM216B	-0.0142984	0.904433	0.990902	-0.0228425	0.847881	0.995523
GYS1	0.0142984	0.904433	0.990902	-0.0797678	0.50232	0.980415
ST6GALNAC4	0.0142822	0.904541	0.990902	-0.0777436	0.513262	0.981144
PQLC3	0.014266	0.904649	0.990902	0.245014	0.0366871	0.830986
PTF1A	0.014266	0.904649	0.990902	-0.00789943	0.947116	0.996508
CD7	-0.014266	0.904649	0.990902	-0.128975	0.27682	0.951987
ADRM1	-0.014266	0.904649	0.990902	0.00681326	0.954379	0.997073
CTD-2011F17	0.0142498	0.904757	0.990902	-0.0262821	0.825313	0.995523
KIAA0430	0.0142498	0.904757	0.990902	0.0310053	0.794556	0.995523
RP11-465N4	0.0142336	0.904864	0.990902	-0.0446483	0.707603	0.995442
RP11-467H10	0.0142336	0.904864	0.990902	0.185275	0.116582	0.891713
KPNA5	-0.0142174	0.904972	0.990902	-0.0679022	0.568133	0.985298
VDAC3	0.0142174	0.904972	0.990902	0.0319269	0.788589	0.995523
TMEM134	-0.0142012	0.90508	0.990902	-0.00692846	0.953609	0.997007
ANKLE2	0.0142012	0.90508	0.990902	0.0681655	0.56663	0.985298
SGPP1	0.0142012	0.90508	0.990902	0.130653	0.270563	0.951987
DEGS2	0.0142012	0.90508	0.990902	-0.0602003	0.612904	0.991189
AC008746	0.0142012	0.90508	0.990902	0.0660096	0.578992	0.985298
CHPF	-0.014185	0.905188	0.990923	-0.0819402	0.490714	0.980415
LCAT	-0.014185	0.905188	0.990923	-0.015157	0.898724	0.995523
Z83001	0.0141526	0.905403	0.991027	0.0215753	0.856227	0.995523
FAM131B	0.0141202	0.905618	0.991027	0.0520211	0.662044	0.991775
GABRE	0.0141202	0.905618	0.991027	-0.0150254	0.899599	0.995523
RP4-754E20__A	0.0141202	0.905618	0.991027	-0.0991708	0.403857	0.971841
PRUNE	-0.0141202	0.905618	0.991027	0.00523337	0.96495	0.997762
CR769776	-0.0141202	0.905618	0.991027	0.0122606	0.918002	0.995523
LA16c-358B7	-0.0141202	0.905618	0.991027	0.0624878	0.599448	0.988582
BBS2	-0.014104	0.905726	0.991027	0.150715	0.203101	0.938798
CLEC4G	-0.014104	0.905726	0.991027	0.0415708	0.726938	0.995523
ZNF449	0.014104	0.905726	0.991027	0.0390364	0.742991	0.995523
CALML6	-0.0140878	0.905834	0.991028	0.0696631	0.558117	0.985298
RP11-438N16	0.0140878	0.905834	0.991028	-0.00786652	0.947336	0.996508
CACNG5	0.0140717	0.905942	0.991028	0.0709962	0.55059	0.985298
CCDC39	-0.0140555	0.906049	0.991028	-0.0244553	0.837282	0.995523
RP11-1191J2	-0.0140555	0.906049	0.991028	0.173837	0.141331	0.899462
GRHL3	-0.0140393	0.906157	0.991028	0.0982327	0.408341	0.972779
PLCL2	0.0140393	0.906157	0.991028	-0.110872	0.350395	0.963509
WDR81	0.0140393	0.906157	0.991028	0.0225463	0.84983	0.995523
PLAUR	0.0140393	0.906157	0.991028	0.152097	0.19894	0.938798
DTX1	-0.0140231	0.906265	0.991028	0.0943982	0.426966	0.973931
SUPT7L	0.0140231	0.906265	0.991028	-0.169393	0.151945	0.908246
CHST1	0.0140069	0.906373	0.991028	0.042624	0.720301	0.995442
SVEP1	0.0139907	0.90648	0.991028	0.122491	0.301889	0.957484
ARHGAP21	0.0139907	0.90648	0.991028	0.114394	0.335207	0.962011
ALOX15B	0.0139907	0.90648	0.991028	0.0515932	0.664657	0.991775
MAP3K14-AS1	0.0139907	0.90648	0.991028	0.0463927	0.696723	0.993357
MEMO1P1	0.0139907	0.90648	0.991028	-0.0906789	0.445486	0.973931
ENOPH1	-0.0139745	0.906588	0.991049	-0.0475283	0.689673	0.992527
CTB-51J22	-0.0139745	0.906588	0.991049	-0.017099	0.88583	0.995523
WLS	-0.0139583	0.906696	0.99107	0.062027	0.602148	0.988892
ZFAND1	-0.0139583	0.906696	0.99107	-0.0906625	0.445569	0.973931
FAM149A	0.0139421	0.906804	0.991091	0.143194	0.226828	0.94977
RP11-242D8	-0.0139421	0.906804	0.991091	-0.0256567	0.829406	0.995523
VWC2L	0.0139259	0.906911	0.991105	0.0446976	0.707294	0.995442
GIMAP7	-0.0139097	0.907019	0.991105	0.00877166	0.941287	0.99607
FBXL2	0.0138935	0.907127	0.991105	-0.00911726	0.938978	0.99607
HEATR4	0.0138935	0.907127	0.991105	-0.0584064	0.623546	0.991189
ZNF680	-0.0138935	0.907127	0.991105	-0.0583571	0.62384	0.991189
NRXN3	-0.0138935	0.907127	0.991105	-0.0191397	0.872313	0.995523
ZNF175	-0.0138935	0.907127	0.991105	0.0454547	0.702566	0.994708
PPAT	0.0138773	0.907235	0.991174	-0.118146	0.319489	0.961505
DPH6	-0.0138611	0.907343	0.991188	0.130456	0.271294	0.951987
MXI1	-0.013845	0.90745	0.991188	-0.0725102	0.542102	0.983607
C11orf68	-0.013845	0.90745	0.991188	0.109243	0.357564	0.964478
PRKCQ-AS1	0.013845	0.90745	0.991188	-0.0167698	0.888013	0.995523
RP11-75A9	-0.0138288	0.907558	0.991188	-0.014219	0.904961	0.995523
HEG1	0.0138288	0.907558	0.991188	-0.0111909	0.925135	0.995523
BEX5	0.0138288	0.907558	0.991188	0.0160786	0.892601	0.995523
WISP3	-0.0138126	0.907666	0.991257	0.10633	0.370604	0.969385
ESF1	0.0137964	0.907774	0.991271	-0.164209	0.165066	0.919715
ZNF197-AS1	-0.0137964	0.907774	0.991271	-0.0619776	0.602437	0.989222
DCTN2	0.0137802	0.907881	0.991271	-0.0841619	0.478991	0.980415
RP11-605F22	-0.0137802	0.907881	0.991271	0.116961	0.324401	0.961505
FAM216A	-0.013764	0.907989	0.991271	-0.0605788	0.610668	0.991189
LDHA	0.013764	0.907989	0.991271	0.0908106	0.444823	0.973931
NCAPD3	0.013764	0.907989	0.991271	0.0928842	0.434451	0.973931
RTKN	0.0137478	0.908097	0.991292	-0.0430355	0.717714	0.995442
PARD6B	0.0137478	0.908097	0.991292	-0.08143	0.493427	0.980415
RP4-639F20	0.0137316	0.908205	0.991361	0.0290798	0.80706	0.995523
SPSB4	0.0137154	0.908313	0.991382	0.126226	0.287271	0.951987
CTD-2368P22	-0.0137154	0.908313	0.991382	-0.0879799	0.459201	0.975948
RP11-156P1	0.0136992	0.90842	0.991452	0.0364032	0.759786	0.995523
RP4-673M15	0.013683	0.908528	0.991472	-0.180749	0.125943	0.894103
RP11-383B4	0.013683	0.908528	0.991472	-0.114542	0.334577	0.962011
INHBE	0.0136506	0.908744	0.991563	0.0120466	0.919428	0.995523
CRBN	-0.0136344	0.908851	0.991563	-0.155981	0.187577	0.935556
C4orf50	0.0136344	0.908851	0.991563	-0.00913372	0.938868	0.99607
RP11-498D10	0.0136344	0.908851	0.991563	0.153595	0.194502	0.937188
ZCCHC6	0.0136182	0.908959	0.991563	-0.0277138	0.815959	0.995523
CNOT6L	-0.0136021	0.909067	0.991563	-0.114575	0.334438	0.962011
ACADM	0.0136021	0.909067	0.991563	0.0225628	0.849722	0.995523
WDR76	0.0136021	0.909067	0.991563	0.035712	0.764213	0.995523
CXorf21	0.0135859	0.909175	0.991563	-0.0508691	0.669087	0.992299
SOHLH2	0.0135697	0.909283	0.991563	-0.0445166	0.708426	0.995442
ABHD2	0.0135697	0.909283	0.991563	0.109572	0.356109	0.96407
RNASEH1	-0.0135697	0.909283	0.991563	0.153364	0.19518	0.937188
FATE1	0.0135535	0.90939	0.991563	0.16839	0.154423	0.908246
HNRNPA1P48	0.0135535	0.90939	0.991563	0.044171	0.710589	0.995442
ARSA	0.0135535	0.90939	0.991563	0.143753	0.224999	0.94977
CASC15	-0.0135535	0.90939	0.991563	-0.0138076	0.907699	0.995523
FOXE3	0.0135373	0.909498	0.991563	-0.0494702	0.677679	0.992527
NES	0.0135373	0.909498	0.991563	-0.0127214	0.914932	0.995523
TXN	0.0135373	0.909498	0.991563	0.0311369	0.793702	0.995523
MVD	0.0135373	0.909498	0.991563	0.147555	0.212845	0.942495
AC062029	0.0135211	0.909606	0.991614	-0.0211639	0.85894	0.995523
C2orf42	-0.0135049	0.909714	0.991614	0.0169344	0.886922	0.995523
MAMDC2-AS1	-0.0135049	0.909714	0.991614	-0.115776	0.32936	0.961874
GNL1	0.0134887	0.909822	0.991614	-0.0333093	0.779661	0.995523
CKAP2	0.0134725	0.909929	0.991614	0.143868	0.224623	0.94977
RPL4P4	-0.0134725	0.909929	0.991614	-0.190064	0.107268	0.890887
GRAP	-0.0134725	0.909929	0.991614	-0.0116023	0.922391	0.995523
GPR56	-0.0134563	0.910037	0.991614	0.0716544	0.546892	0.984225
AC116050	0.0134401	0.910145	0.991614	-0.0110592	0.926013	0.995702
NRG3	0.0134401	0.910145	0.991614	0.00877166	0.941287	0.99607
SPA17	0.0134239	0.910253	0.991614	-0.140956	0.234248	0.94977
USP53	-0.0134239	0.910253	0.991614	0.0431671	0.716886	0.995442
CCP110	-0.0134239	0.910253	0.991614	-0.0464421	0.696416	0.993357
ZFYVE20	-0.0134077	0.910361	0.991614	0.118804	0.316781	0.961505
PARP10	-0.0134077	0.910361	0.991614	-0.0805907	0.497907	0.980415
AC011738	-0.0133915	0.910468	0.991614	0.0125733	0.915919	0.995523
TIAF1	-0.0133915	0.910468	0.991614	0.000757029	0.994928	0.999097
CYP46A1	0.0133915	0.910468	0.991614	-0.0478739	0.687533	0.992527
RP11-11N7	-0.0133754	0.910576	0.991614	-0.135903	0.251611	0.94977
ZBTB6	-0.0133754	0.910576	0.991614	-0.0252946	0.831778	0.995523
HERC6	0.0133592	0.910684	0.991614	-0.138619	0.242173	0.94977
NMI	-0.0133592	0.910684	0.991614	-0.0282076	0.81274	0.995523
ACY1	0.013343	0.910792	0.991614	-0.0601674	0.613098	0.991189
ARHGEF1	0.013343	0.910792	0.991614	-0.0689555	0.562132	0.985298
TNRC6C-AS1	0.0133268	0.9109	0.991614	0.0222172	0.851998	0.995523
TMEM181	-0.0133106	0.911008	0.991614	-0.0901029	0.448393	0.975184
C7orf31	-0.0133106	0.911008	0.991614	-0.0171154	0.885721	0.995523
BTN3A2	0.0133106	0.911008	0.991614	-0.0554442	0.641289	0.991189
LRPPRC	-0.0132944	0.911115	0.991614	-0.111448	0.347883	0.962362
FGD6	-0.0132944	0.911115	0.991614	-0.147473	0.213103	0.942704
PEPD	-0.0132944	0.911115	0.991614	-0.0727571	0.540724	0.983487
RRAS2	0.0132782	0.911223	0.991614	0.046475	0.696211	0.993357
GRM6	-0.0132782	0.911223	0.991614	-0.00801463	0.946346	0.996508
RENBP	0.0132458	0.911439	0.991614	-0.0933943	0.431921	0.973931
MIR92B	-0.0132458	0.911439	0.991614	-0.0399415	0.737245	0.995523
PCDHGB3	-0.0132458	0.911439	0.991614	-0.0806565	0.497555	0.980415
OBSCN	0.0132296	0.911547	0.991614	-0.0799653	0.501259	0.980415
DPP4	-0.0132296	0.911547	0.991614	-0.0335068	0.778388	0.995523
MRPL11	-0.0132296	0.911547	0.991614	0.0389047	0.743828	0.995523
AL356475	0.0132134	0.911655	0.991614	0.0186295	0.875689	0.995523
IRF2BP1	0.0132134	0.911655	0.991614	-0.11	0.354222	0.964034
RP11-637O19	-0.0132134	0.911655	0.991614	-0.0355968	0.764952	0.995523
RP1-8B1	0.0131972	0.911762	0.991614	0.0282734	0.812311	0.995523
SLC9A5	0.0131972	0.911762	0.991614	0.0317623	0.789653	0.995523
TRA2A	0.013181	0.91187	0.991614	-0.0532553	0.65453	0.99171
RP4-669P10	0.013181	0.91187	0.991614	0.00390035	0.973874	0.997762
NXF5	0.0131648	0.911978	0.991614	-0.0406327	0.732866	0.995523
MIR219-2	-0.0131487	0.912086	0.991614	-0.0322396	0.786567	0.995523
MAGOH	0.0131487	0.912086	0.991614	-0.104914	0.377043	0.969631
NBPF10	0.0131487	0.912086	0.991614	-0.0180535	0.879503	0.995523
LRRC14B	0.0131487	0.912086	0.991614	0.0484663	0.683869	0.992527
TXLNG	0.0131325	0.912194	0.991614	0.0938222	0.429805	0.973931
FAM124A	0.0131325	0.912194	0.991614	0.15399	0.193343	0.937188
SMYD3	-0.0131325	0.912194	0.991614	-0.132052	0.265422	0.94977
FOXS1	-0.0131325	0.912194	0.991614	-0.0449116	0.705957	0.995136
ZNF766	-0.0131325	0.912194	0.991614	-0.015371	0.897302	0.995523
RP11-504G3	0.0131163	0.912302	0.991614	0.0650222	0.584695	0.98654
LPCAT3	0.0131163	0.912302	0.991614	0.13508	0.25452	0.94977
TIMP2	0.0131163	0.912302	0.991614	0.0906131	0.445817	0.973931
PIM1	0.0131001	0.912409	0.991614	0.0506057	0.670701	0.992527
IKZF4	0.0131001	0.912409	0.991614	0.204151	0.0831921	0.864249
LINC00279	0.0131001	0.912409	0.991614	0.0566126	0.634266	0.991189
ANKRD23	-0.0131001	0.912409	0.991614	-0.0824668	0.487922	0.980415
KB-208E9	-0.0131001	0.912409	0.991614	-0.283573	0.0150504	0.800948
CCDC109B	0.0130839	0.912517	0.991614	0.00520046	0.965171	0.997762
AL591479	0.0130839	0.912517	0.991614	-0.0727077	0.540999	0.983487
RPS13	0.0130839	0.912517	0.991614	-0.0472485	0.691408	0.992527
TTC3	-0.0130677	0.912625	0.991683	-0.045323	0.703387	0.99511
RNU6-353P	-0.0130515	0.912733	0.991752	-0.0897079	0.450393	0.975591
CPSF4	0.0130029	0.913057	0.991885	0.059361	0.617873	0.991189
GALK2	-0.0129867	0.913164	0.991885	-0.19928	0.0909786	0.871357
CTBS	0.0129705	0.913272	0.991885	0.0342803	0.773408	0.995523
RNU6-418P	-0.0129705	0.913272	0.991885	0.00162926	0.989085	0.999097
IGSF11	-0.0129705	0.913272	0.991885	-0.030742	0.796263	0.995523
HSPA8	0.0129705	0.913272	0.991885	0.0199132	0.867198	0.995523
PRC1-AS1	0.0129705	0.913272	0.991885	-0.105128	0.376065	0.969385
ALOX5AP	-0.0129543	0.91338	0.991885	0.12649	0.286259	0.951987
RP11-561N12	0.0129543	0.91338	0.991885	-0.128102	0.280109	0.951987
RAB41	-0.0129381	0.913488	0.991885	-0.182	0.1233	0.893449
MRPL42	-0.0129381	0.913488	0.991885	-0.187151	0.112862	0.890887
RP11-360K13	0.0129381	0.913488	0.991885	-0.0673262	0.571428	0.985298
SPATA3-AS1	0.012922	0.913596	0.991885	0.0203575	0.864263	0.995523
LRPAP1	0.012922	0.913596	0.991885	-0.0542921	0.648244	0.991525
SSRP1	-0.012922	0.913596	0.991885	-0.122408	0.302217	0.957484
POLN	0.0129058	0.913704	0.991885	-0.0146798	0.901897	0.995523
RP11-12A2	-0.0129058	0.913704	0.991885	0.140824	0.234689	0.94977
CCDC85B	0.0129058	0.913704	0.991885	-0.00798172	0.946566	0.996508
SLC25A18	-0.0129058	0.913704	0.991885	0.107185	0.366743	0.967979
NAA15	0.0128896	0.913812	0.991885	-0.141268	0.233201	0.94977
TGM3	-0.0128896	0.913812	0.991885	0.103795	0.382181	0.970651
WNT9A	0.0128734	0.913919	0.991885	0.0142848	0.904524	0.995523
NUDT19	-0.0128572	0.914027	0.991885	0.0813971	0.493602	0.980415
PROM1	0.012841	0.914135	0.991885	-0.038592	0.745817	0.995523
MUSK	0.012841	0.914135	0.991885	-0.177655	0.132665	0.89872
EEA1	-0.012841	0.914135	0.991885	0.00516755	0.965391	0.997762
MYBPHL	-0.0128248	0.914243	0.991885	0.0350044	0.768754	0.995523
MIEN1	0.0128248	0.914243	0.991885	-0.0263314	0.82499	0.995523
NMRAL1	-0.0127924	0.914459	0.991885	0.0348233	0.769917	0.995523
RP11-797H7	0.0127924	0.914459	0.991885	-0.0560695	0.637526	0.991189
PTGDS	0.0127924	0.914459	0.991885	-0.0772005	0.516218	0.981144
CTD-2313J17	0.0127762	0.914567	0.991885	0.0271543	0.819612	0.995523
NOP14-AS1	-0.0127762	0.914567	0.991885	0.0556416	0.6401	0.991189
RNASEH2B	-0.0127762	0.914567	0.991885	-0.124449	0.294167	0.954632
AC113189	-0.0127762	0.914567	0.991885	-0.106412	0.370232	0.969062
RP11-269G24	-0.0127762	0.914567	0.991885	0.134257	0.257452	0.94977
MAP3K2	-0.01276	0.914674	0.991885	-0.0219374	0.853841	0.995523
POU1F1	-0.01276	0.914674	0.991885	0.078945	0.506753	0.981144
UROS	-0.01276	0.914674	0.991885	-0.0349056	0.769388	0.995523
RP11-174G6	-0.01276	0.914674	0.991885	-0.0839973	0.479855	0.980415
MYT1	-0.01276	0.914674	0.991885	0.00227109	0.984786	0.999097
PTPN12	0.0127438	0.914782	0.99194	-0.151505	0.200716	0.938798
SCLT1	-0.0127276	0.91489	0.99194	-0.154977	0.190468	0.937188
FTCDNL1	0.0127276	0.91489	0.99194	0.00658286	0.95592	0.997204
CISD2	-0.0127114	0.914998	0.99194	-0.102726	0.387132	0.971112
LINC00954	0.0126953	0.915106	0.99194	-0.238069	0.0425379	0.830986
NUMBL	0.0126953	0.915106	0.99194	-0.110872	0.350395	0.963509
NDUFC1	-0.0126953	0.915106	0.99194	0.00212297	0.985778	0.999097
RP11-195E2	-0.0126791	0.915214	0.99194	0.00771841	0.948326	0.996518
GEM	-0.0126791	0.915214	0.99194	0.0157824	0.894568	0.995523
C9orf106	-0.0126791	0.915214	0.99194	0.106889	0.368077	0.968134
BPTF	0.0126791	0.915214	0.99194	-0.0408137	0.731721	0.995523
GNB3	-0.0126467	0.91543	0.99203	-0.0467877	0.694268	0.993357
B4GALNT4	0.0126467	0.91543	0.99203	0.0284215	0.811346	0.995523
CD163L1	0.0126467	0.91543	0.99203	-0.0889838	0.454073	0.975746
ARHGEF26-AS1	-0.0126305	0.915538	0.992047	-0.0290798	0.80706	0.995523
CTD-3065J16	-0.0126143	0.915645	0.992047	-0.0774474	0.514873	0.981144
RP11-565F19	-0.0126143	0.915645	0.992047	-0.128086	0.280171	0.951987
RP11-473E2	-0.0125981	0.915753	0.992047	0.0935754	0.431025	0.973931
AC084018	0.0125981	0.915753	0.992047	0.0614675	0.605434	0.990327
ZNF816	0.0125981	0.915753	0.992047	-0.144033	0.224088	0.94977
GLB1	-0.0125819	0.915861	0.992047	0.0214437	0.857095	0.995523
GLUD1P6	0.0125819	0.915861	0.992047	-0.0634259	0.593968	0.987674
TSPEAR-AS1	0.0125819	0.915861	0.992047	0.0479726	0.686922	0.992527
PIGT	0.0125657	0.915969	0.992047	0.0695315	0.558863	0.985298
SPATS2	0.0125495	0.916077	0.992047	-0.169986	0.150496	0.90822
MYOM1	0.0125495	0.916077	0.992047	-0.103252	0.38469	0.970651
AC093843	-0.0125495	0.916077	0.992047	0.119709	0.313082	0.959872
CACNA2D1	-0.0125495	0.916077	0.992047	-0.0345271	0.77182	0.995523
RP11-823P9	0.0125333	0.916185	0.992047	0.018827	0.874382	0.995523
AC140542	-0.0125333	0.916185	0.992047	-0.139376	0.239586	0.94977
LINC00967	0.0124847	0.916509	0.992047	0.130801	0.270016	0.951987
CCPG1	0.0124847	0.916509	0.992047	-0.0734812	0.536692	0.98285
SPTY2D1-AS1	-0.0124847	0.916509	0.992047	-0.00314332	0.978944	0.99837
VIMP	-0.0124847	0.916509	0.992047	-0.0306103	0.797116	0.995523
PNMAL2	-0.0124847	0.916509	0.992047	0.0356297	0.764741	0.995523
C14orf166	-0.0124686	0.916616	0.992047	0.115974	0.32853	0.961874
CNTN5	-0.0124524	0.916724	0.992047	0.010549	0.929417	0.995702
ENSA	-0.0124362	0.916832	0.992047	-0.0491575	0.679605	0.992527
CTD-2516F10	-0.0124362	0.916832	0.992047	-0.041867	0.725069	0.995442
ACAD8	-0.0124362	0.916832	0.992047	-0.121092	0.307486	0.958936
TRBV26OR9-2	0.0124362	0.916832	0.992047	0.0633765	0.594256	0.98776
TRIM65	0.0124362	0.916832	0.992047	0.051659	0.664255	0.991775
RP11-453E17	0.01242	0.91694	0.992047	-0.0241426	0.839335	0.995523
AC005076	0.01242	0.91694	0.992047	-0.00549669	0.963188	0.997762
RNF214	0.0124038	0.917048	0.992047	0.0976567	0.411108	0.972845
BTNL2	-0.0124038	0.917048	0.992047	-0.150583	0.203501	0.938798
IBTK	0.0123876	0.917156	0.992047	-0.0613523	0.606111	0.990597
PEX5	-0.0123714	0.917264	0.992047	0.145152	0.220471	0.94977
SNAP23	-0.0123714	0.917264	0.992047	0.159272	0.17832	0.930753
RP11-250B2	-0.0123552	0.917372	0.992047	-0.0421797	0.723098	0.995442
GPR123-AS1	-0.0123552	0.917372	0.992047	0.0671781	0.572277	0.985298
RP11-47G11	0.0123552	0.917372	0.992047	0.0742876	0.532219	0.982338
DSTN	0.0123552	0.917372	0.992047	0.0839973	0.479855	0.980415
PXDC1	0.012339	0.91748	0.992047	0.0133797	0.910548	0.995523
WDR16	0.012339	0.91748	0.992047	0.111711	0.346738	0.962011
BRD2	-0.012339	0.91748	0.992047	0.107268	0.366373	0.96746
AP4M1	0.0123228	0.917588	0.992047	0.0584723	0.623154	0.991189
MPDZ	-0.0123228	0.917588	0.992047	0.0889509	0.45424	0.975746
RP3-428L16	-0.0123066	0.917696	0.992047	-0.00469029	0.968586	0.997762
MARK3	-0.0123066	0.917696	0.992047	-0.13982	0.238076	0.94977
CLCA2	-0.0122742	0.917911	0.992047	0.0268745	0.82144	0.995523
FAM13C	0.0122742	0.917911	0.992047	0.0795703	0.503382	0.980415
RP11-180N14	-0.012258	0.918019	0.992047	0.0711936	0.549479	0.985297
AC079630	0.0122419	0.918127	0.992047	0.00952869	0.936229	0.996002
UBE3B	-0.0122419	0.918127	0.992047	-0.139014	0.240821	0.94977
RN7SL526P	-0.0122419	0.918127	0.992047	-0.0257719	0.828652	0.995523
RP3-339A18	-0.0122257	0.918235	0.992047	0.0157495	0.894787	0.995523
RP11-57A19	-0.0122257	0.918235	0.992047	-0.0263644	0.824775	0.995523
C18orf21	0.0122257	0.918235	0.992047	-0.0262821	0.825313	0.995523
TNRC6B	-0.0122257	0.918235	0.992047	0.026677	0.82273	0.995523
NCOA7	0.0122095	0.918343	0.992047	0.0330624	0.781254	0.995523
SPTAN1	0.0122095	0.918343	0.992047	-0.0298533	0.802031	0.995523
DDAH2	0.0121933	0.918451	0.992047	0.0342473	0.77362	0.995523
CTD-2553C6	0.0121933	0.918451	0.992047	-0.0153052	0.897739	0.995523
DPYSL5	0.0121771	0.918559	0.992047	-0.0555264	0.640793	0.991189
PPBP	0.0121771	0.918559	0.992047	-0.0595584	0.616702	0.991189
TMEM130	0.0121771	0.918559	0.992047	0.189537	0.108263	0.890887
WNT5B	0.0121771	0.918559	0.992047	-0.0322396	0.786567	0.995523
MRPS5	-0.0121609	0.918667	0.992047	-0.0412252	0.72912	0.995523
HERC3	-0.0121609	0.918667	0.992047	-0.00643475	0.956911	0.997263
ACTR3	0.0121447	0.918775	0.992047	-0.0202258	0.865133	0.995523
RP5-886K2	0.0121123	0.918991	0.992047	-0.0474131	0.690387	0.992527
SYNC	0.0121123	0.918991	0.992047	0.148246	0.210686	0.940574
EPHX4	0.0121123	0.918991	0.992047	0.0474789	0.689979	0.992527
LRRC56	0.0121123	0.918991	0.992047	0.0391187	0.742468	0.995523
PLXNC1	0.0121123	0.918991	0.992047	-0.0219703	0.853624	0.995523
RP11-416I2	-0.0121123	0.918991	0.992047	0.243928	0.0375552	0.830986
NAT6	0.0120961	0.919099	0.992047	-0.0101541	0.932054	0.995702
NCAPH	-0.0120799	0.919207	0.992047	-0.19844	0.0923763	0.875213
KLHL7	0.0120799	0.919207	0.992047	-0.0334409	0.778813	0.995523
CCDC163P	-0.0120475	0.919422	0.992047	0.0816933	0.492026	0.980415
VANGL2	-0.0120475	0.919422	0.992047	-0.0879306	0.459454	0.975948
SNORA65	0.0120151	0.919638	0.992047	0.0177573	0.881466	0.995523
C1orf43	-0.0119828	0.919854	0.992047	0.0589989	0.620022	0.991189
AC012360	0.0119666	0.919962	0.992047	0.0210487	0.8597	0.995523
SMIM4	0.0119666	0.919962	0.992047	0.199066	0.0913333	0.871357
LINC00883	-0.0119666	0.919962	0.992047	-0.0379667	0.7498	0.995523
KIAA1456	-0.0119666	0.919962	0.992047	-0.10791	0.363496	0.967404
RP11-318L16	0.0119504	0.92007	0.992047	-0.172981	0.143331	0.902223
BX119917	-0.0119504	0.92007	0.992047	-0.0100059	0.933043	0.995752
NR2C1	0.0119504	0.92007	0.992047	-0.13638	0.249935	0.94977
LPPR4	-0.0119342	0.920178	0.992047	-0.0675402	0.570203	0.985298
WHSC1	0.0119342	0.920178	0.992047	0.0943489	0.427209	0.973931
TMEM156	0.0119342	0.920178	0.992047	0.0688074	0.562974	0.985298
PTPN20B	0.0119342	0.920178	0.992047	-0.0674085	0.570957	0.985298
ALDH18A1	0.0119342	0.920178	0.992047	0.0123758	0.917235	0.995523
LTA4H	0.0119342	0.920178	0.992047	0.0908106	0.444823	0.973931
SERPINB8	0.0119342	0.920178	0.992047	0.0486803	0.682548	0.992527
CAPN10	-0.011918	0.920286	0.992047	0.0402542	0.735263	0.995523
CRELD2	-0.011918	0.920286	0.992047	0.113637	0.338436	0.962011
GSX1	0.011918	0.920286	0.992047	0.0820225	0.490277	0.980415
INSIG2	-0.0119018	0.920394	0.992047	0.0536668	0.652033	0.991525
CENPE	-0.0119018	0.920394	0.992047	-0.0863507	0.46759	0.979482
ZNF878	-0.0118856	0.920502	0.992047	-0.0672604	0.571805	0.985298
PRR19	-0.0118856	0.920502	0.992047	-0.105507	0.374339	0.969385
HMGN2	0.0118856	0.920502	0.992047	-0.041867	0.725069	0.995442
ACBD5	0.0118856	0.920502	0.992047	-0.000263314	0.998236	0.999533
ALOX15	0.0118856	0.920502	0.992047	0.0962579	0.417873	0.973931
RP5-1198O20	0.0118694	0.92061	0.992047	-0.0202094	0.865241	0.995523
RP11-256I23	-0.0118694	0.92061	0.992047	-0.0583242	0.624036	0.991189
B4GALNT1	-0.0118694	0.92061	0.992047	-0.103598	0.383092	0.970651
AC006129	-0.0118532	0.920718	0.992047	0.0018432	0.987652	0.999097
DCP1B	0.0118532	0.920718	0.992047	0.182576	0.122097	0.893047
MIR339	-0.011837	0.920826	0.992047	-0.0326016	0.784228	0.995523
SLC24A1	-0.011837	0.920826	0.992047	0.0216741	0.855576	0.995523
ELP2	-0.011837	0.920826	0.992047	-0.0569582	0.632194	0.991189
POU2AF1	0.011837	0.920826	0.992047	0.0704695	0.553558	0.985298
ADAM1B	0.011837	0.920826	0.992047	0.103647	0.382864	0.970651
RP11-18H21	0.0118208	0.920934	0.992047	-0.0843429	0.478043	0.980415
PNOC	0.0118208	0.920934	0.992047	0.0342473	0.77362	0.995523
SLC24A4	0.0118208	0.920934	0.992047	-0.0454547	0.702566	0.994708
RP5-921G16	0.0118046	0.921042	0.992047	-0.0420316	0.724032	0.995442
LEPREL2	0.0118046	0.921042	0.992047	-0.129139	0.276202	0.951987
SHC4	-0.0118046	0.921042	0.992047	-0.166513	0.159135	0.913046
CHEK1	0.0117884	0.92115	0.992047	-0.00398263	0.973323	0.997762
CTC-232P5	-0.0117884	0.92115	0.992047	0.0475776	0.689367	0.992527
ZNF552	0.0117884	0.92115	0.992047	0.155142	0.189992	0.937188
ANKRD24	-0.0117723	0.921258	0.992047	-0.173162	0.142906	0.901856
NAT1	0.0117723	0.921258	0.992047	-0.12203	0.303725	0.958796
SFMBT1	0.0117561	0.921366	0.992047	0.00284709	0.980928	0.998619
PAM	0.0117561	0.921366	0.992047	-0.018613	0.875798	0.995523
LRRC42	0.0117399	0.921474	0.992047	-0.0367817	0.757364	0.995523
CYP8B1	0.0117399	0.921474	0.992047	0.0423278	0.722165	0.995442
MIR4737	-0.0117399	0.921474	0.992047	-0.0961098	0.418593	0.973931
CTD-2562J15	0.0117399	0.921474	0.992047	0.14507	0.220736	0.94977
BEND3	-0.0117237	0.921582	0.992047	-0.0140544	0.906056	0.995523
RP11-706O15	0.0117237	0.921582	0.992047	0.0519881	0.662245	0.991775
ZBTB38	0.0117075	0.92169	0.992047	0.0387566	0.74477	0.995523
ZSCAN31	0.0117075	0.92169	0.992047	-0.0912549	0.442589	0.973931
RP11-49K24	0.0117075	0.92169	0.992047	0.0482359	0.685293	0.992527
GS1-393G12	-0.0116913	0.921798	0.992047	-0.0630803	0.595984	0.988501
NLRP9	-0.0116913	0.921798	0.992047	-0.0398099	0.73808	0.995523
RP11-351J23	0.0116751	0.921906	0.992047	-0.0765258	0.519902	0.981144
KPNA1	-0.0116751	0.921906	0.992047	-0.0928842	0.434451	0.973931
PRSS53	-0.0116751	0.921906	0.992047	-0.0194524	0.870245	0.995523
NAE1	-0.0116751	0.921906	0.992047	-0.210125	0.074375	0.861487
TMEM163	-0.0116589	0.922014	0.992047	-0.0690048	0.561851	0.985298
LINC00326	-0.0116589	0.922014	0.992047	0.103318	0.384385	0.970651
ZC3H10	-0.0116589	0.922014	0.992047	0.0577811	0.627274	0.991189
MT-ND4L	-0.0116589	0.922014	0.992047	0.0916828	0.440443	0.973931
HES1	0.0116589	0.922014	0.992047	-0.140807	0.234745	0.94977
ZHX1	0.0116589	0.922014	0.992047	-0.188517	0.110211	0.890887
MEMO1	-0.0116427	0.922121	0.992067	-0.0977719	0.410554	0.972779
SCUBE1	-0.0116427	0.922121	0.992067	0.0725596	0.541826	0.983607
CCDC154	0.0116265	0.922229	0.992136	0.0879635	0.459285	0.975948
ALKBH8	0.0116103	0.922337	0.992156	-0.0319104	0.788695	0.995523
RP11-42I10	-0.0116103	0.922337	0.992156	-0.0381312	0.748751	0.995523
TBC1D3F	0.0115779	0.922553	0.992269	0.0625043	0.599351	0.988582
SLC6A16	0.0115779	0.922553	0.992269	0.238711	0.0419667	0.830986
HCK	0.0115617	0.922661	0.992269	0.040534	0.733491	0.995523
SLFN12	-0.0115456	0.922769	0.992269	-0.139162	0.240315	0.94977
ZDHHC14	-0.0115294	0.922877	0.992269	-0.198506	0.0922661	0.875213
YTHDF3	0.0115294	0.922877	0.992269	0.0411264	0.729744	0.995523
PIF1	0.0115294	0.922877	0.992269	-0.0230236	0.84669	0.995523
RP11-317B7	0.0115132	0.922985	0.992269	0.0910574	0.443581	0.973931
LINC00856	-0.0115132	0.922985	0.992269	-0.0587191	0.621685	0.991189
TMEM179	0.011497	0.923093	0.992269	-0.0932133	0.432818	0.973931
ZNF708	0.011497	0.923093	0.992269	-0.107334	0.366078	0.96746
CDA	-0.0114808	0.923201	0.992269	0.143309	0.22645	0.94977
NALCN	-0.0114808	0.923201	0.992269	0.0466067	0.695393	0.993357
FSIP1	-0.0114808	0.923201	0.992269	-0.0590154	0.619925	0.991189
FANCE	0.0114646	0.923309	0.992269	-0.196465	0.0957316	0.877645
AC006277	-0.0114484	0.923417	0.992269	0.217613	0.0643963	0.853577
CDK12	0.0114484	0.923417	0.992269	-0.0591635	0.619045	0.991189
CTD-2023N9	-0.0114322	0.923525	0.992269	0.110954	0.350036	0.963509
RP11-166D19	-0.0114322	0.923525	0.992269	-0.123643	0.297331	0.956214
DCAF17	0.0114322	0.923525	0.992269	0.0378844	0.750324	0.995523
LPA	0.0114322	0.923525	0.992269	-0.104766	0.37772	0.969637
MAML2	0.0114322	0.923525	0.992269	0.0434469	0.71513	0.995442
STAMBP	-0.011416	0.923633	0.992269	0.0139228	0.906933	0.995523
IFITM3	0.011416	0.923633	0.992269	0.161774	0.171511	0.926034
ZNF709	-0.0113998	0.923741	0.992269	0.0325029	0.784866	0.995523
RNU1-122P	0.0113998	0.923741	0.992269	0.137203	0.247062	0.94977
PLS1	0.0113998	0.923741	0.992269	-0.0979859	0.409525	0.972779
AZI1	-0.0113836	0.923849	0.992269	0.0817098	0.491938	0.980415
RP11-673C5	0.0113674	0.923957	0.992269	0.0135607	0.909342	0.995523
TRUB2	0.0113512	0.924065	0.992269	0.170364	0.149576	0.90822
ADD3	0.0113512	0.924065	0.992269	-0.022859	0.847772	0.995523
NDUFA5P6	0.0113512	0.924065	0.992269	-0.143885	0.22457	0.94977
ARID3B	0.011335	0.924173	0.992269	-0.105013	0.376591	0.969385
ZNF780B	-0.0113189	0.924281	0.992269	-0.0770359	0.517115	0.981144
LINC00937	0.0113189	0.924281	0.992269	0.0652032	0.583647	0.985963
SLC22A15	-0.0113027	0.924389	0.992269	-0.0767891	0.518463	0.981144
RASL11B	0.0113027	0.924389	0.992269	0.180831	0.125768	0.894103
CDK8	0.0113027	0.924389	0.992269	-0.0405175	0.733596	0.995523
SLC35C2	0.0113027	0.924389	0.992269	-0.0124087	0.917015	0.995523
CREB3L4	-0.0112865	0.924497	0.992269	-0.107794	0.364011	0.96746
LPGAT1	-0.0112865	0.924497	0.992269	-0.0658451	0.57994	0.985298
AC144449	0.0112703	0.924605	0.992269	0.144082	0.223928	0.94977
NBEAL2	0.0112703	0.924605	0.992269	-0.0547859	0.64526	0.991525
TTC39B	0.0112703	0.924605	0.992269	0.169723	0.151139	0.908246
RP11-188P20	-0.0112541	0.924713	0.992269	-0.140593	0.235464	0.94977
FAM27E4	-0.0112541	0.924713	0.992269	0.0594103	0.617581	0.991189
PCYT1B	0.0112541	0.924713	0.992269	0.0448128	0.706574	0.995442
AP3S2	-0.0112217	0.924929	0.992269	0.0978049	0.410395	0.972779
DHRS11	-0.0112217	0.924929	0.992269	0.0519717	0.662345	0.991775
KLHL26	0.0112217	0.924929	0.992269	0.00159634	0.989306	0.999097
SCYL1	-0.0112055	0.925037	0.992269	-0.151784	0.199876	0.938798
GTF2H2B	0.0112055	0.925037	0.992269	0.00877166	0.941287	0.99607
PLEKHM1	0.0112055	0.925037	0.992269	-0.115332	0.331233	0.962011
SRRT	-0.0111893	0.925145	0.992269	-0.0426899	0.719887	0.995442
RP11-809O17	-0.0111893	0.925145	0.992269	0.100175	0.399092	0.971112
SARDH	0.0111731	0.925253	0.992269	0.157363	0.183648	0.932619
SNHG11	0.0111731	0.925253	0.992269	0.080459	0.498612	0.980415
UBAP1	-0.0111731	0.925253	0.992269	-0.00584229	0.960875	0.997762
ANKHD1-EIF4EBP3	0.0111407	0.925469	0.992269	-0.0466396	0.695188	0.993357
GYG1	-0.0111407	0.925469	0.992269	0.0342967	0.773302	0.995523
HMCN2	-0.0111407	0.925469	0.992269	-0.037835	0.750639	0.995523
PIWIL1	-0.0111407	0.925469	0.992269	-0.00931475	0.937658	0.99607
RP11-272P10	-0.0111245	0.925577	0.992269	-0.209417	0.0753787	0.861487
ARL5B	0.0111245	0.925577	0.992269	-0.228096	0.0522721	0.843493
PCOLCE-AS1	-0.0111083	0.925686	0.992269	0.0971795	0.413409	0.973931
RP11-347C12	-0.0111083	0.925686	0.992269	-0.0142684	0.904633	0.995523
RGS22	0.0111083	0.925686	0.992269	-0.00371932	0.975087	0.997762
ODF2	-0.011076	0.925902	0.992269	-0.0923246	0.437236	0.973931
LINC00664	-0.011076	0.925902	0.992269	0.085857	0.470149	0.980415
DDX3X	0.011076	0.925902	0.992269	0.0465244	0.695904	0.993357
ZC3H6	-0.0110598	0.92601	0.992269	-0.062208	0.601086	0.988846
OPN5	-0.0110598	0.92601	0.992269	-0.130999	0.269287	0.951987
DHRS13	-0.0110598	0.92601	0.992269	0.0370451	0.755681	0.995523
LRRC61	-0.0110436	0.926118	0.992269	0.0230565	0.846473	0.995523
MCAM	-0.0110436	0.926118	0.992269	0.0686263	0.564004	0.985298
C17orf72	-0.0110436	0.926118	0.992269	0.123264	0.298823	0.956214
GLDC	0.0110436	0.926118	0.992269	-0.0940526	0.428668	0.973931
PTGIS	0.0110274	0.926226	0.992269	-0.131838	0.266204	0.94977
AC084219	-0.0110274	0.926226	0.992269	-0.00824503	0.944806	0.996282
RBM33	-0.0110112	0.926334	0.992269	0.0106149	0.928978	0.995702
CAND2	0.0110112	0.926334	0.992269	-0.0910739	0.443498	0.973931
PMFBP1	0.0110112	0.926334	0.992269	-0.0368147	0.757154	0.995523
KIAA1683	-0.0109788	0.92655	0.992269	-0.0832074	0.484009	0.980415
PCDHA6	0.0109788	0.92655	0.992269	0.17336	0.142444	0.900464
IRF9	0.0109788	0.92655	0.992269	-0.151472	0.200815	0.938798
ARL17B	0.0109626	0.926658	0.992269	-0.00951223	0.936339	0.996002
JADE3	0.0109464	0.926766	0.992269	0.0335232	0.778282	0.995523
C9orf78	0.0109464	0.926766	0.992269	0.109753	0.35531	0.96407
RP3-337H4	-0.0109464	0.926766	0.992269	0.157692	0.182721	0.932619
PPP1R35	-0.0109464	0.926766	0.992269	0.0862519	0.468102	0.979706
C5	-0.0109464	0.926766	0.992269	0.103697	0.382637	0.970651
RP1-125I3	0.010914	0.926982	0.992269	-0.0697948	0.557371	0.985298
AGT	-0.010914	0.926982	0.992269	-0.0316142	0.790612	0.995523
TBCK	0.010914	0.926982	0.992269	0.0156672	0.895334	0.995523
RRM2P3	0.010914	0.926982	0.992269	0.218238	0.0636144	0.849333
LCN2	-0.010914	0.926982	0.992269	-0.0905966	0.4459	0.973931
SRGN	-0.010914	0.926982	0.992269	-0.0506551	0.670399	0.992527
SPSB1	0.0108978	0.92709	0.992269	-0.0707164	0.552166	0.985298
PCBP1	-0.0108978	0.92709	0.992269	0.00755383	0.949427	0.996572
FOXO3	-0.0108978	0.92709	0.992269	-0.0305609	0.797437	0.995523
FOXL1	0.0108978	0.92709	0.992269	-0.0392997	0.741318	0.995523
CTD-2162K18	0.0108978	0.92709	0.992269	-0.250692	0.032417	0.827511
GPX7	0.0108816	0.927198	0.992269	0.0634752	0.59368	0.987611
GPR85	-0.0108816	0.927198	0.992269	-0.0852974	0.473058	0.980415
KLRC4-KLRK1	0.0108816	0.927198	0.992269	0.0119973	0.919758	0.995523
CTD-2525I3	-0.0108816	0.927198	0.992269	-0.178889	0.129951	0.89872
RP5-1057J7	0.0108655	0.927306	0.992269	-0.0803767	0.499053	0.980415
AMACR	-0.0108655	0.927306	0.992269	-0.262804	0.0246855	0.825384
SH3D21	-0.0108493	0.927414	0.992269	0.10261	0.387668	0.971112
CACNA1G-AS1	-0.0108493	0.927414	0.992269	0.0138076	0.907699	0.995523
CDH26	-0.0108493	0.927414	0.992269	0.0757029	0.524414	0.981144
AC023137	0.0108493	0.927414	0.992269	0.110279	0.352992	0.963509
ZNF791	-0.0108331	0.927522	0.992271	-0.122524	0.301758	0.957484
APOA1BP	0.0108169	0.92763	0.992271	0.0393161	0.741213	0.995523
PTPRE	0.0108169	0.92763	0.992271	-0.0907447	0.445154	0.973931
PTPRN2	-0.0108007	0.927738	0.992271	0.0506387	0.6705	0.992527
H1FX-AS1	0.0107845	0.927846	0.992271	-0.0903169	0.447312	0.974444
SENP8	-0.0107845	0.927846	0.992271	0.0467219	0.694677	0.993357
CTD-2265O21	-0.0107845	0.927846	0.992271	0.0398263	0.737975	0.995523
BBS9	-0.0107683	0.927954	0.992271	-0.0842442	0.47856	0.980415
IFRD2	0.0107683	0.927954	0.992271	0.0984961	0.407079	0.972779
SMO	0.0107683	0.927954	0.992271	-0.0433646	0.715646	0.995442
DYNC1H1	0.0107683	0.927954	0.992271	-0.0248832	0.834475	0.995523
SH3D19	0.0107521	0.928062	0.992271	0.031318	0.79253	0.995523
NOV	0.0107521	0.928062	0.992271	0.0121289	0.91888	0.995523
NEK2	0.0107359	0.92817	0.992271	-0.0657299	0.580605	0.985741
CPSF1	0.0107359	0.92817	0.992271	-0.0514451	0.665562	0.991775
ZC2HC1C	-0.0107359	0.92817	0.992271	0.0183004	0.877868	0.995523
LARP6	0.0107359	0.92817	0.992271	-0.0288823	0.808345	0.995523
2020-03-08	-0.0107197	0.928278	0.992339	-0.108453	0.361072	0.965999
RP11-675F6	-0.0107035	0.928386	0.992341	0.0724773	0.542286	0.983607
GABBR2	-0.0107035	0.928386	0.992341	0.061846	0.60321	0.989711
RP11-37E23	0.0106873	0.928495	0.992341	-0.120861	0.308414	0.958961
ACSF2	-0.0106873	0.928495	0.992341	0.000806401	0.994598	0.999097
OSGEP	0.0106711	0.928603	0.992341	0.0396947	0.73881	0.995523
AKIRIN2	0.0106549	0.928711	0.992341	-0.0177737	0.881357	0.995523
ZNF322	-0.0106388	0.928819	0.992341	0.181703	0.123922	0.893464
DNAJB5	0.0106388	0.928819	0.992341	-0.146534	0.21606	0.943357
C18orf54	0.0106388	0.928819	0.992341	-0.0477751	0.688144	0.992527
AP001046	-0.0106388	0.928819	0.992341	0.0589824	0.62012	0.991189
RANBP9	-0.0106226	0.928927	0.992341	-0.0952705	0.422687	0.973931
AC003665	-0.0106226	0.928927	0.992341	-0.0738762	0.534499	0.982483
TM6SF2	-0.0106226	0.928927	0.992341	0.0183004	0.877868	0.995523
AFF2	0.0106226	0.928927	0.992341	0.174857	0.138975	0.899462
CAPN13	-0.0106064	0.929035	0.992341	-0.0829934	0.485138	0.980415
C6orf120	0.0106064	0.929035	0.992341	-0.0978542	0.410158	0.972779
U62631	0.0106064	0.929035	0.992341	-0.00381806	0.974425	0.997762
NOVA1	0.0105902	0.929143	0.992361	-0.144905	0.221266	0.94977
N6AMT1	-0.0105902	0.929143	0.992361	-0.132381	0.264222	0.94977
PGAP2	0.010574	0.929251	0.992382	0.0549175	0.644465	0.991525
MYH7	-0.010574	0.929251	0.992382	0.0611877	0.607079	0.991021
HCG24	-0.0105578	0.929359	0.992403	0.0279442	0.814457	0.995523
KLF8	-0.0105578	0.929359	0.992403	0.0577975	0.627176	0.991189
WDR44	-0.0105416	0.929467	0.992437	0.0667996	0.574448	0.985298
LINC01115	0.0105254	0.929575	0.992437	0.109407	0.356836	0.96407
MRPL35	0.0105254	0.929575	0.992437	-0.0237148	0.842146	0.995523
ZNF211	0.0105254	0.929575	0.992437	-0.0456521	0.701334	0.994539
DHX30	0.0105092	0.929683	0.992437	-0.0134126	0.910328	0.995523
GYPE	0.010493	0.929791	0.992437	-0.0451913	0.704209	0.99511
TBC1D31	0.010493	0.929791	0.992437	0.0102693	0.931285	0.995702
RP1-288L1	0.010493	0.929791	0.992437	0.0921107	0.438304	0.973931
SEPHS1	-0.010493	0.929791	0.992437	-0.0626359	0.598581	0.988582
SNX4	-0.0104768	0.929899	0.992505	-0.106445	0.370083	0.968899
2020-03-02	0.0104606	0.930007	0.992573	-0.014795	0.901131	0.995523
RP4-671G15	0.0104444	0.930116	0.992641	-0.120878	0.308347	0.958961
SF3B5	-0.0104282	0.930224	0.992709	0.0692352	0.560543	0.985298
KIAA1522	-0.0104121	0.930332	0.992777	0.0810679	0.495357	0.980415
ACOT2	-0.0103797	0.930548	0.992954	0.144099	0.223874	0.94977
U2AF2	0.0103635	0.930656	0.992954	0.0145646	0.902663	0.995523
TUBA1B	-0.0103635	0.930656	0.992954	-0.0732014	0.538248	0.983487
POLG	-0.0103473	0.930764	0.992954	-0.0617966	0.6035	0.989711
RIOK3	-0.0103473	0.930764	0.992954	0.0360905	0.761788	0.995523
ZNF471	-0.0103473	0.930764	0.992954	-0.0846556	0.476407	0.980415
LLNLF-65H9	-0.0103311	0.930872	0.992995	-0.0498816	0.675147	0.992527
TRANK1	-0.0103149	0.93098	0.992995	0.0557075	0.639703	0.991189
FGD3	0.0103149	0.93098	0.992995	-0.11125	0.348743	0.962639
UGCG	0.0103149	0.93098	0.992995	0.00477257	0.968035	0.997762
PPCDC	0.0102987	0.931088	0.993063	0.0879141	0.459538	0.975948
COL16A1	0.0102663	0.931304	0.993154	-0.0621258	0.601569	0.988886
RP11-398E10	-0.0102663	0.931304	0.993154	0.0482853	0.684988	0.992527
PPM1L	-0.0102501	0.931413	0.993154	-0.0924398	0.436662	0.973931
MRPS18B	0.0102339	0.931521	0.993154	-0.0297545	0.802672	0.995523
TSC22D4	-0.0102339	0.931521	0.993154	0.0320585	0.787737	0.995523
RNU4-78P	0.0102177	0.931629	0.993154	-0.0892965	0.452482	0.975746
SLC13A4	0.0102177	0.931629	0.993154	0.0580279	0.625801	0.991189
RP11-431J24	0.0102177	0.931629	0.993154	-0.12807	0.280234	0.951987
STAG3	0.0102015	0.931737	0.993154	0.120647	0.309277	0.959377
LINC00925	0.0102015	0.931737	0.993154	0.0150089	0.899708	0.995523
SLC6A7	0.0101853	0.931845	0.993154	-0.0445001	0.708529	0.995442
ZNF546	0.0101853	0.931845	0.993154	-0.0535516	0.652731	0.991525
TES	-0.0101692	0.931953	0.993154	-0.171401	0.147078	0.90509
IQGAP3	-0.010153	0.932061	0.993154	-0.0262821	0.825313	0.995523
UBAP2L	0.0101368	0.932169	0.993154	-0.0677706	0.568886	0.985298
CTC-332L22	0.0101368	0.932169	0.993154	-0.00335726	0.977511	0.997932
N4BP3	0.0101206	0.932277	0.993154	0.099681	0.401431	0.971187
SFXN3	0.0101206	0.932277	0.993154	0.0524654	0.659335	0.991775
ZNF284	0.0101206	0.932277	0.993154	0.0245047	0.836958	0.995523
LINC01160	-0.0101206	0.932277	0.993154	-0.0687086	0.563536	0.985298
UBP1	-0.0101206	0.932277	0.993154	0.00434469	0.970899	0.997762
TMEM246	-0.0101206	0.932277	0.993154	0.0753244	0.526496	0.981144
TNFRSF1B	0.0101044	0.932385	0.993154	0.0617637	0.603693	0.989711
DPT	0.0101044	0.932385	0.993154	0.025558	0.830053	0.995523
KB-1125A3	-0.0100882	0.932494	0.993154	-0.0315813	0.790825	0.995523
S100A2	0.0100882	0.932494	0.993154	0.0181358	0.878958	0.995523
RP11-750B16	0.0100882	0.932494	0.993154	0.0757358	0.524233	0.981144
HACE1	0.010072	0.932602	0.993154	0.0344613	0.772244	0.995523
SCAMP4	0.010072	0.932602	0.993154	0.108897	0.359096	0.965894
RP11-149I9	-0.010072	0.932602	0.993154	0.0292114	0.806203	0.995523
GTF2H2	0.0100558	0.93271	0.993154	0.113554	0.338788	0.962011
TSPAN14	-0.0100558	0.93271	0.993154	0.080097	0.500553	0.980415
NPPA	-0.0100396	0.932818	0.993154	-0.108798	0.359535	0.965894
RP1-10C16	-0.0100396	0.932818	0.993154	-0.00872229	0.941616	0.99607
IGIP	-0.0100396	0.932818	0.993154	0.011915	0.920306	0.995523
MANEA-AS1	-0.0100396	0.932818	0.993154	0.0678035	0.568697	0.985298
AGBL3	0.0100396	0.932818	0.993154	-0.102462	0.388357	0.971112
FAM177B	-0.0100234	0.932926	0.993175	-0.0586039	0.62237	0.991189
ZNF777	0.0100234	0.932926	0.993175	-0.147275	0.213723	0.943357
SNHG7	0.0100072	0.933034	0.993243	0.149941	0.205457	0.93902
KIF15	0.00999103	0.933142	0.993284	-0.00120137	0.991952	0.999097
PSMD1	-0.00997484	0.93325	0.993284	-0.0438748	0.712446	0.995442
EIF4BP3	0.00997484	0.93325	0.993284	-0.0964554	0.416914	0.973931
TOP3A	-0.00997484	0.93325	0.993284	-0.168241	0.154791	0.908246
WDR5	0.00995865	0.933358	0.993351	-0.18246	0.122337	0.893047
RAD51AP2	-0.00994246	0.933467	0.993419	0.0494373	0.677881	0.992527
MARCO	-0.00992626	0.933575	0.993444	0.0824668	0.487922	0.980415
ZNF286B	0.00991007	0.933683	0.993444	-0.0954021	0.422044	0.973931
RAB5C	-0.00991007	0.933683	0.993444	-0.0907283	0.445237	0.973931
CA8	0.00989388	0.933791	0.993444	0.0210158	0.859917	0.995523
AC007796	-0.00987768	0.933899	0.993444	0.0486638	0.68265	0.992527
ESCO1	0.00987768	0.933899	0.993444	0.114081	0.336538	0.962011
RBM43	0.00986149	0.934007	0.993444	0.0654995	0.581935	0.985865
RALGAPB	0.00986149	0.934007	0.993444	-0.129649	0.274294	0.951987
RP6-42F4	0.0098453	0.934115	0.993444	-0.0981669	0.408656	0.972779
PPFIA4	-0.0098453	0.934115	0.993444	0.0667008	0.575015	0.985298
COTL1	-0.0098453	0.934115	0.993444	-0.0182839	0.877977	0.995523
SEC14L1P1	0.0098291	0.934223	0.993444	-0.0253276	0.831563	0.995523
ZDHHC21	0.00981291	0.934331	0.993444	-0.0948426	0.424783	0.973931
GOLGB1	-0.00979672	0.93444	0.993444	-0.0391022	0.742572	0.995523
AP5Z1	0.00979672	0.93444	0.993444	0.101524	0.392738	0.971112
ANXA2R	0.00978053	0.934548	0.993444	0.10605	0.371871	0.969385
AGMAT	-0.00978053	0.934548	0.993444	-0.0957477	0.420357	0.973931
OR2M4	-0.00978053	0.934548	0.993444	-0.0847543	0.475891	0.980415
PCSK1N	-0.00978053	0.934548	0.993444	-0.0189422	0.873619	0.995523
RP11-139I14	0.00976433	0.934656	0.993444	0.20425	0.0830399	0.864249
BATF3	-0.00976433	0.934656	0.993444	-0.037078	0.755471	0.995523
FYTTD1	-0.00976433	0.934656	0.993444	0.0571228	0.631209	0.991189
GP6	0.00976433	0.934656	0.993444	-0.0613523	0.606111	0.990597
RP11-523O18	-0.00974814	0.934764	0.993444	0.0569582	0.632194	0.991189
ZNF181	-0.00974814	0.934764	0.993444	-0.171549	0.146723	0.90509
SYT5	-0.00974814	0.934764	0.993444	0.102232	0.38943	0.971112
PAQR8	-0.00973195	0.934872	0.993444	-0.0603978	0.611737	0.991189
ACSM3	-0.00973195	0.934872	0.993444	0.0592458	0.618557	0.991189
ZNF34	0.00973195	0.934872	0.993444	-0.0646602	0.586792	0.987158
FAM19A5	0.00971575	0.93498	0.993444	0.0511982	0.667072	0.991775
SSPO	-0.00971575	0.93498	0.993444	0.0820718	0.490015	0.980415
SLC35E2B	-0.00969956	0.935088	0.993444	-0.126259	0.287144	0.951987
EXTL3	-0.00969956	0.935088	0.993444	-0.108881	0.359169	0.965894
ACSL3	0.00968337	0.935197	0.993444	-0.0673427	0.571334	0.985298
AGAP7	0.00968337	0.935197	0.993444	0.190607	0.106249	0.890616
ADIPOR2	0.00968337	0.935197	0.993444	0.0506387	0.6705	0.992527
RP11-101P17	-0.00968337	0.935197	0.993444	-0.029557	0.803956	0.995523
SLC16A14	-0.00966718	0.935305	0.993444	0.0111909	0.925135	0.995523
SIGIRR	-0.00966718	0.935305	0.993444	-0.0216905	0.855468	0.995523
HIST1H2BJ	-0.00965098	0.935413	0.993444	-0.0413568	0.728289	0.995523
ATP2A3	-0.00965098	0.935413	0.993444	0.108354	0.361512	0.965999
CYP20A1	0.00965098	0.935413	0.993444	-0.057995	0.625998	0.991189
PODXL2	-0.0096186	0.935629	0.993444	-0.0705024	0.553372	0.985298
C4orf48	-0.0096186	0.935629	0.993444	-0.0122441	0.918112	0.995523
ETNK1	0.0096186	0.935629	0.993444	-0.0405833	0.733179	0.995523
AL354822	0.0096186	0.935629	0.993444	-0.0178396	0.880921	0.995523
RP11-297N6	0.0096024	0.935737	0.993444	-0.104256	0.38006	0.970651
ZNF407	-0.0096024	0.935737	0.993444	0.0162926	0.891181	0.995523
ZDHHC19	-0.00958621	0.935845	0.993444	-0.125881	0.288603	0.951987
ZEB2-AS1	0.00958621	0.935845	0.993444	-0.0429532	0.718231	0.995442
GRK6P1	0.00958621	0.935845	0.993444	-0.114147	0.336258	0.962011
HOMER2	0.00958621	0.935845	0.993444	0.0479232	0.687227	0.992527
LRRC37A17P	0.00958621	0.935845	0.993444	-0.0809034	0.496236	0.980415
RP11-193M21	-0.00957002	0.935953	0.993452	0.0934766	0.431513	0.973931
CSN1S1	0.00955383	0.936062	0.993452	0.0154039	0.897083	0.995523
RP11-712B9	-0.00955383	0.936062	0.993452	-0.0896421	0.450727	0.975591
AC002553	0.00953763	0.93617	0.993452	0.0181029	0.879176	0.995523
KDM1A	-0.00952144	0.936278	0.993452	-0.179021	0.129664	0.89872
DBI	-0.00952144	0.936278	0.993452	0.146452	0.216321	0.943357
RP11-396F22	-0.00952144	0.936278	0.993452	-0.0115694	0.922611	0.995523
CTD-2550O8	0.00952144	0.936278	0.993452	0.152278	0.1984	0.938798
C14orf93	-0.00950525	0.936386	0.993452	0.155899	0.187813	0.935556
LINS	-0.00950525	0.936386	0.993452	0.0906295	0.445735	0.973931
FOXF1	-0.00950525	0.936386	0.993452	-0.132003	0.265603	0.94977
LY6G5C	0.00950525	0.936386	0.993452	-0.0543086	0.648145	0.991525
MPPE1	-0.00948905	0.936494	0.993519	0.0631296	0.595696	0.988489
ZSCAN21	-0.00947286	0.936602	0.993587	-0.0936577	0.430618	0.973931
HNRNPCP7	0.00945667	0.93671	0.993595	0.188369	0.110496	0.890887
TRIM27	-0.00944047	0.936819	0.993595	-0.0462775	0.697439	0.993871
RP11-152N13	-0.00944047	0.936819	0.993595	-0.116813	0.325018	0.961505
SYNDIG1L	-0.00944047	0.936819	0.993595	0.0338688	0.776056	0.995523
SNAP25-AS1	-0.00942428	0.936927	0.993595	0.0033408	0.977621	0.997932
TNPO1	-0.00940809	0.937035	0.993595	-0.0775461	0.514336	0.981144
CCNK	0.00940809	0.937035	0.993595	0.0760156	0.522697	0.981144
GTPBP8	-0.0093919	0.937143	0.993595	-0.0417518	0.725796	0.995442
GPR78	0.0093919	0.937143	0.993595	-0.0319433	0.788482	0.995523
IRF2	0.0093919	0.937143	0.993595	0.0823516	0.488532	0.980415
TAP1	0.0093919	0.937143	0.993595	-0.131493	0.267471	0.950672
TIMM21	-0.0093919	0.937143	0.993595	0.0248338	0.834799	0.995523
RP11-13K12	-0.0093757	0.937251	0.993662	0.0554442	0.641289	0.991189
RAPGEF4-AS1	-0.00935951	0.937359	0.993676	0.129534	0.274724	0.951987
RP11-68I18	0.00935951	0.937359	0.993676	-0.0473308	0.690897	0.992527
PGR	0.00934332	0.937468	0.993676	0.0356791	0.764424	0.995523
E2F4	-0.00934332	0.937468	0.993676	-0.134603	0.256218	0.94977
SLIRP	-0.00932712	0.937576	0.993676	0.0934766	0.431513	0.973931
RCOR1	0.00932712	0.937576	0.993676	-0.00185966	0.987542	0.999097
RP11-192H23	0.00932712	0.937576	0.993676	-0.0327168	0.783484	0.995523
ARHGAP19-SLIT1	0.00929474	0.937792	0.993764	0.0310382	0.794342	0.995523
PRPF19	0.00929474	0.937792	0.993764	0.0888522	0.454743	0.975746
TIMM22	0.00929474	0.937792	0.993764	0.223603	0.0572173	0.843493
HAR1B	-0.00926235	0.938008	0.993873	0.0744192	0.53149	0.982338
RP11-766F14	0.00924616	0.938117	0.993873	0.0502272	0.673024	0.992527
ZNF212	-0.00924616	0.938117	0.993873	0.0785665	0.508799	0.981144
BICD1	0.00924616	0.938117	0.993873	-0.120137	0.311343	0.959383
ZNF793	-0.00924616	0.938117	0.993873	-0.06991	0.556719	0.985298
CTA-253N17	-0.00922997	0.938225	0.993893	-0.171418	0.147038	0.90509
RP11-327P2	0.00922997	0.938225	0.993893	0.105161	0.375915	0.969385
ADCY2	-0.00921377	0.938333	0.993961	-0.00817921	0.945246	0.996301
MIR5581	-0.00918139	0.938549	0.994001	0.0149596	0.900036	0.995523
EPT1	-0.00918139	0.938549	0.994001	-0.0503918	0.672014	0.992527
C1QTNF7	0.00918139	0.938549	0.994001	0.0136759	0.908576	0.995523
ZNF829	0.00918139	0.938549	0.994001	0.129222	0.275894	0.951987
RP11-26F2	0.0091652	0.938657	0.994042	-0.0318281	0.789228	0.995523
API5	0.009149	0.938766	0.994042	-0.00793235	0.946896	0.996508
NDRG3	0.009149	0.938766	0.994042	-0.0231058	0.846149	0.995523
KDM4B	0.009149	0.938766	0.994042	0.0111744	0.925245	0.995523
NDUFC2	-0.00911662	0.938982	0.994043	0.0351689	0.767697	0.995523
ZBTB8B	-0.00910042	0.93909	0.994043	0.0128695	0.913945	0.995523
CD200R1	-0.00910042	0.93909	0.994043	-0.0570405	0.631702	0.991189
TRHDE	0.00910042	0.93909	0.994043	0.142338	0.229645	0.94977
ETV4	0.00910042	0.93909	0.994043	-0.111102	0.349389	0.962995
RPS11	0.00910042	0.93909	0.994043	-0.0150583	0.89938	0.995523
APOBEC3H	-0.00910042	0.93909	0.994043	-0.0704531	0.553651	0.985298
WHAMM	0.00908423	0.939198	0.994043	0.171467	0.14692	0.90509
CHN1	-0.00906804	0.939306	0.994043	0.101705	0.39189	0.971112
BMP4	-0.00906804	0.939306	0.994043	-0.108699	0.359973	0.965894
GSPT1	-0.00906804	0.939306	0.994043	0.00870583	0.941726	0.996092
CXorf30	0.00905184	0.939415	0.994043	-0.0159799	0.893257	0.995523
LGI1	0.00905184	0.939415	0.994043	-0.150632	0.203351	0.938798
FTCD	-0.00905184	0.939415	0.994043	0.0105819	0.929198	0.995702
NAPRT1	0.00903565	0.939523	0.994043	-0.0397769	0.738288	0.995523
SMG1	-0.00903565	0.939523	0.994043	-0.133978	0.258454	0.94977
ZNF542	0.00903565	0.939523	0.994043	-0.100389	0.39808	0.971112
SDK1	-0.00901946	0.939631	0.994108	-0.0727571	0.540724	0.983487
RP11-7O11	-0.00900327	0.939739	0.994108	-0.123725	0.297007	0.956214
C15orf39	-0.00900327	0.939739	0.994108	-0.0272201	0.819182	0.995523
NFIA	0.00898707	0.939847	0.994108	0.0697619	0.557557	0.985298
ZSCAN25	0.00898707	0.939847	0.994108	0.0310217	0.794449	0.995523
AC046143	-0.00897088	0.939955	0.994108	-0.0288494	0.808559	0.995523
SPG11	0.00897088	0.939955	0.994108	-0.0584229	0.623448	0.991189
RAB3GAP1	0.00895469	0.940064	0.994108	-0.0811996	0.494655	0.980415
CCR2	0.00895469	0.940064	0.994108	-0.0831745	0.484183	0.980415
GMPS	-0.00895469	0.940064	0.994108	0.0334903	0.778495	0.995523
SURF4	-0.00893849	0.940172	0.994108	0.0535845	0.652532	0.991525
TMEM17	-0.0089223	0.94028	0.994108	0.100635	0.396915	0.971112
C7	-0.0089223	0.94028	0.994108	0.0171648	0.885393	0.995523
PFKM	-0.0089223	0.94028	0.994108	-0.0497171	0.676159	0.992527
ARF4P2	-0.0089223	0.94028	0.994108	0.132102	0.265242	0.94977
CAD	0.00890611	0.940388	0.994108	0.0992531	0.403466	0.971756
PABPC1L2A	-0.00890611	0.940388	0.994108	-0.115628	0.329984	0.961874
SCAMP5	0.00888992	0.940496	0.994108	-0.0153545	0.897411	0.995523
GLIS3	-0.00887372	0.940605	0.994108	-0.00906789	0.939307	0.99607
CACNA1I	0.00887372	0.940605	0.994108	-0.111102	0.349389	0.962995
RALYL	-0.00885753	0.940713	0.994108	0.133484	0.260229	0.94977
CHMP2A	-0.00885753	0.940713	0.994108	-0.0177737	0.881357	0.995523
UBE2T	0.00885753	0.940713	0.994108	-0.0306761	0.796689	0.995523
hsa-mir-3149	0.00885753	0.940713	0.994108	-0.0500791	0.673934	0.992527
EDN3	0.00885753	0.940713	0.994108	0.0743534	0.531855	0.982338
ORAOV1	-0.00882514	0.940929	0.994108	0.093131	0.433226	0.973931
UBA3	-0.00880895	0.941037	0.994108	-0.0963895	0.417234	0.973931
RP3-514A23	0.00880895	0.941037	0.994108	-0.0707822	0.551795	0.985298
FAM198B	-0.00879276	0.941146	0.994108	-0.0159799	0.893257	0.995523
ACSS3	-0.00879276	0.941146	0.994108	-0.150665	0.203251	0.938798
C11orf45	0.00879276	0.941146	0.994108	-0.154928	0.190611	0.937188
DISP1	0.00877656	0.941254	0.994108	0.00845898	0.943376	0.996234
RP11-762H8	-0.00877656	0.941254	0.994108	0.0207031	0.861981	0.995523
CTA-268H5	0.00876037	0.941362	0.994108	-0.00794881	0.946786	0.996508
HNRNPA3P12	-0.00876037	0.941362	0.994108	-0.00317623	0.978723	0.99837
SLC6A20	0.00874418	0.94147	0.994108	-0.052416	0.659636	0.991775
HINFP	0.00874418	0.94147	0.994108	-0.0234844	0.84366	0.995523
AC137723	-0.00874418	0.94147	0.994108	-0.154385	0.192189	0.937188
FOXD2-AS1	0.00872799	0.941578	0.994108	-0.0261175	0.82639	0.995523
FMO5	0.00872799	0.941578	0.994108	0.0286848	0.809631	0.995523
PLVAP	0.00872799	0.941578	0.994108	-0.0566949	0.633772	0.991189
NCF4	-0.00872799	0.941578	0.994108	0.0311534	0.793596	0.995523
ZNF462	-0.00871179	0.941687	0.994108	-0.0265454	0.823591	0.995523
SLC35F2	0.00871179	0.941687	0.994108	-0.189142	0.109014	0.890887
AC006942	0.00871179	0.941687	0.994108	0.0601015	0.613487	0.991189
PCYT1A	0.0086956	0.941795	0.994108	-0.0516096	0.664556	0.991775
CYP2E1	0.0086956	0.941795	0.994108	-0.0361893	0.761155	0.995523
COPB2	-0.0086956	0.941795	0.994108	0.0478245	0.687839	0.992527
WDR1	-0.0086956	0.941795	0.994108	0.0625372	0.599159	0.988582
NUP62	-0.00867941	0.941903	0.994108	-0.0106313	0.928868	0.995702
N4BP2L2	-0.00866321	0.942011	0.994108	-0.144938	0.221159	0.94977
AC015815	0.00866321	0.942011	0.994108	0.110411	0.352414	0.963509
B3GALNT2	-0.00864702	0.942119	0.994108	0.219456	0.0621138	0.847897
LCN12	-0.00864702	0.942119	0.994108	0.0384933	0.746445	0.995523
TEX22	-0.00864702	0.942119	0.994108	0.00992366	0.933592	0.995752
ZNF513	0.00864702	0.942119	0.994108	-0.209714	0.0749572	0.861487
BNC2	0.00864702	0.942119	0.994108	-0.0490588	0.680213	0.992527
CT55	-0.00863083	0.942228	0.994176	0.00505235	0.966162	0.997762
RP3-467K16	-0.00861464	0.942336	0.994196	0.211293	0.0727411	0.861487
ECM2	-0.00861464	0.942336	0.994196	0.0842277	0.478646	0.980415
HLA-W	0.00858225	0.942552	0.994304	0.118952	0.316174	0.961425
ZSWIM4	-0.00856606	0.94266	0.994304	-0.0663059	0.577286	0.985298
ATG4B	0.00856606	0.94266	0.994304	-0.0474295	0.690285	0.992527
LINC00606	0.00856606	0.94266	0.994304	0.0149266	0.900255	0.995523
MEIS2	0.00856606	0.94266	0.994304	-0.112485	0.343388	0.962011
VKORC1	-0.00854986	0.942769	0.99434	-0.082401	0.48827	0.980415
TPD52L2	0.00853367	0.942877	0.99434	-0.0100882	0.932493	0.995702
MPHOSPH9	-0.00850129	0.943093	0.99434	0.00317623	0.978723	0.99837
SERBP1P3	0.00848509	0.943201	0.99434	0.0833061	0.483489	0.980415
HLA-B	0.00848509	0.943201	0.99434	-0.00413075	0.972332	0.997762
CTD-2165H16	-0.00848509	0.943201	0.99434	-0.0262492	0.825529	0.995523
SLC25A6	-0.00848509	0.943201	0.99434	0.00712595	0.952288	0.996792
PNMA1	-0.00848509	0.943201	0.99434	0.0591635	0.619045	0.991189
PLIN1	-0.00848509	0.943201	0.99434	-0.0314825	0.791464	0.995523
RPS25	-0.0084689	0.94331	0.99434	0.0739749	0.533951	0.982338
MSRB3	-0.0084689	0.94331	0.99434	-0.0890332	0.453821	0.975746
JADE2	0.00845271	0.943418	0.99434	0.147275	0.213723	0.943357
PCGF2	0.00845271	0.943418	0.99434	-0.0711278	0.54985	0.985298
ARHGEF10L	-0.00843651	0.943526	0.99434	-0.00490423	0.967153	0.997762
OGFOD1P1	-0.00843651	0.943526	0.99434	0.0548352	0.644961	0.991525
CCDC13-AS1	0.00843651	0.943526	0.99434	-0.00715886	0.952068	0.996792
RNF167	-0.00842032	0.943634	0.99434	0.0816933	0.492026	0.980415
DPF2	0.00842032	0.943634	0.99434	-0.0131164	0.912301	0.995523
PNMA6A	0.00840413	0.943743	0.99434	-0.143622	0.225428	0.94977
FCGR2C	-0.00840413	0.943743	0.99434	0.0395301	0.739855	0.995523
DNAH17-AS1	-0.00840413	0.943743	0.99434	0.0105161	0.929637	0.995702
PROKR2	-0.00840413	0.943743	0.99434	0.0381312	0.748751	0.995523
TSEN2	0.00838793	0.943851	0.99434	0.0396947	0.73881	0.995523
SPPL2C	-0.00838793	0.943851	0.99434	-0.0400567	0.736514	0.995523
ZNF576	0.00838793	0.943851	0.99434	-0.0211474	0.859049	0.995523
HIRA	0.00838793	0.943851	0.99434	-0.0275164	0.817248	0.995523
SNAPC4	0.00837174	0.943959	0.9944	-0.0102034	0.931724	0.995702
NTSR1	-0.00835555	0.944067	0.9944	0.0152558	0.898067	0.995523
ZNF511	0.00835555	0.944067	0.9944	-0.124663	0.293331	0.953929
RP6-206I17	-0.00833936	0.944175	0.9944	0.0106807	0.928539	0.995702
DTHD1	0.00833936	0.944175	0.9944	-0.0371767	0.75484	0.995523
IFNA21	-0.00833936	0.944175	0.9944	0.103137	0.385223	0.970653
AC116366	0.00832316	0.944284	0.994421	0.0446153	0.707808	0.995442
COL17A1	0.00832316	0.944284	0.994421	-0.0352677	0.767063	0.995523
SNTG1	0.00829078	0.9445	0.994602	0.0359918	0.76242	0.995523
RP11-725P16	0.00827458	0.944608	0.994638	-0.0971959	0.413329	0.973931
SLC2A11	0.00825839	0.944717	0.994638	0.125239	0.291089	0.952178
RGS11	-0.0082422	0.944825	0.994638	0.0221184	0.852648	0.995523
CA4	-0.0082422	0.944825	0.994638	0.0576659	0.627962	0.991189
PVRL3	0.0082422	0.944825	0.994638	-0.0653349	0.582886	0.985865
LPAR1	-0.00822601	0.944933	0.994638	-0.10577	0.373141	0.969385
CACTIN	-0.00822601	0.944933	0.994638	-0.126358	0.286764	0.951987
ATP7A	0.00822601	0.944933	0.994638	-0.223175	0.0577074	0.843493
CD82	0.00820981	0.945041	0.994638	0.0503753	0.672115	0.992527
AL590483	0.00819362	0.945149	0.994638	-0.0344777	0.772138	0.995523
MIR4519	0.00819362	0.945149	0.994638	-0.0563658	0.635747	0.991189
ORAOV1P1	0.00817743	0.945258	0.994638	0.0556581	0.640001	0.991189
POLR2J	0.00817743	0.945258	0.994638	-0.0417683	0.725692	0.995442
RP3-322G13	-0.00817743	0.945258	0.994638	0.0693175	0.560076	0.985298
VSIG2	-0.00816123	0.945366	0.994638	0.0966693	0.415877	0.973931
HIATL2	0.00814504	0.945474	0.994638	-0.0156343	0.895552	0.995523
OR51E2	-0.00814504	0.945474	0.994638	-0.0991214	0.404093	0.971967
RP11-660L16	-0.00814504	0.945474	0.994638	-0.0894446	0.451729	0.975746
MMP24	0.00814504	0.945474	0.994638	0.187431	0.112315	0.890887
RP11-393M11	-0.00812885	0.945582	0.994638	0.0198802	0.867416	0.995523
GLS	0.00812885	0.945582	0.994638	-0.0958794	0.419715	0.973931
TMEM150B	0.00812885	0.945582	0.994638	-0.0628499	0.59733	0.988582
RP11-115H18	-0.00811265	0.945691	0.994638	-0.070667	0.552444	0.985298
LMLN	-0.00811265	0.945691	0.994638	0.0336713	0.777328	0.995523
QKI	-0.00809646	0.945799	0.994638	0.0589989	0.620022	0.991189
MDS2	0.00808027	0.945907	0.994638	0.0792247	0.505244	0.980614
ZNF646	0.00808027	0.945907	0.994638	0.129106	0.276326	0.951987
TBC1D17	-0.00808027	0.945907	0.994638	0.0658286	0.580035	0.985298
HNRNPA1L2	-0.00806408	0.946015	0.994638	-0.0452572	0.703798	0.99511
MYCBP2-AS1	-0.00806408	0.946015	0.994638	-0.067606	0.569827	0.985298
IL1RAPL2	0.00806408	0.946015	0.994638	0.0514451	0.665562	0.991775
PAN3-AS1	-0.00804788	0.946124	0.994638	-0.00192549	0.987101	0.999097
AP4B1-AS1	0.00803169	0.946232	0.994638	0.0821706	0.489491	0.980415
LRRTM1	-0.0080155	0.94634	0.994638	0.145547	0.219205	0.949221
C17orf107	-0.0080155	0.94634	0.994638	-0.1244	0.29436	0.954843
AP2M1	-0.0079993	0.946448	0.994638	0.0043776	0.970679	0.997762
CHL1	0.0079993	0.946448	0.994638	-0.0330789	0.781147	0.995523
RP11-624M8	0.0079993	0.946448	0.994638	-0.141318	0.233036	0.94977
RP11-400L8	-0.00798311	0.946557	0.994638	0.0127872	0.914493	0.995523
BHLHA9	-0.00798311	0.946557	0.994638	0.00905143	0.939417	0.99607
TRAPPC4	0.00796692	0.946665	0.994638	0.116862	0.324812	0.961505
CORO1A	0.00796692	0.946665	0.994638	-0.183596	0.119989	0.891713
MAP7	-0.00796692	0.946665	0.994638	0.0272695	0.81886	0.995523
RP5-1159O4	-0.00796692	0.946665	0.994638	0.0577646	0.627373	0.991189
CEP112	-0.00796692	0.946665	0.994638	0.0524983	0.659135	0.991775
CCZ1	0.00795073	0.946773	0.994638	-0.0890167	0.453905	0.975746
CADM4	-0.00795073	0.946773	0.994638	0.0682972	0.565879	0.985298
MEIS1	-0.00793453	0.946881	0.994638	0.0187118	0.875144	0.995523
RCBTB1	-0.00793453	0.946881	0.994638	-0.0761966	0.521705	0.981144
EHD3	-0.00791834	0.94699	0.994638	-0.0298533	0.802031	0.995523
EXOC2	-0.00791834	0.94699	0.994638	-0.0617966	0.6035	0.989711
FOXP3	-0.00791834	0.94699	0.994638	0.08719	0.463258	0.977898
CCDC160	-0.00791834	0.94699	0.994638	0.00757029	0.949317	0.996528
ANKRD61	-0.00790215	0.947098	0.994638	0.136561	0.249301	0.94977
RRAGC	0.00788595	0.947206	0.994638	0.0221842	0.852214	0.995523
LUC7L	0.00788595	0.947206	0.994638	0.0184485	0.876887	0.995523
RP11-616M22	-0.00788595	0.947206	0.994638	-0.034774	0.770234	0.995523
PSMB3	-0.00786976	0.947314	0.994638	0.0478739	0.687533	0.992527
ASL	0.00786976	0.947314	0.994638	-0.0306268	0.79701	0.995523
CYP7B1	0.00783738	0.947531	0.994638	0.0295406	0.804063	0.995523
ILKAP	0.00782118	0.947639	0.994638	-0.00579292	0.961206	0.997762
RP11-28H5	0.00782118	0.947639	0.994638	-0.022283	0.851564	0.995523
PSMG3-AS1	-0.00782118	0.947639	0.994638	0.0499145	0.674945	0.992527
RP4-539M6	-0.00780499	0.947747	0.994638	-0.128695	0.277872	0.951987
SLC26A4-AS1	-0.0077888	0.947856	0.994638	0.0750117	0.528218	0.981485
AP006621	0.0077888	0.947856	0.994638	0.122918	0.300191	0.956214
MED14-AS1	-0.0077726	0.947964	0.994638	-0.123791	0.296748	0.956214
ERI3	0.0077726	0.947964	0.994638	0.0655324	0.581745	0.985865
PRDM11	0.0077726	0.947964	0.994638	0.105227	0.375614	0.969385
AC002467	0.00775641	0.948072	0.994638	-0.106955	0.36778	0.968134
DNASE1	-0.00775641	0.948072	0.994638	0.0894446	0.451729	0.975746
ADAMTSL2	-0.00774022	0.94818	0.994638	0.0566291	0.634167	0.991189
USP9Y	-0.00774022	0.94818	0.994638	-0.0314825	0.791464	0.995523
SPEG	0.00772402	0.948289	0.994638	-0.0143836	0.903867	0.995523
EIF5A	0.00772402	0.948289	0.994638	0.130752	0.270198	0.951987
KIAA2018	-0.00770783	0.948397	0.994638	-0.206175	0.0801161	0.861653
RLIM	0.00770783	0.948397	0.994638	-0.0192878	0.871333	0.995523
RP11-21C4	-0.00770783	0.948397	0.994638	-0.094102	0.428425	0.973931
WSCD1	0.00770783	0.948397	0.994638	-0.14168	0.231829	0.94977
AMZ2P1	-0.00770783	0.948397	0.994638	-0.0268745	0.82144	0.995523
SLC29A2	0.00769164	0.948505	0.994638	0.0716215	0.547076	0.984225
KDM2A	0.00769164	0.948505	0.994638	-0.0185637	0.876125	0.995523
NADSYN1	0.00769164	0.948505	0.994638	-0.166596	0.158926	0.913046
PRKCB	0.00769164	0.948505	0.994638	-0.0216247	0.855902	0.995523
RP11-395P17	0.00767545	0.948613	0.994638	0.114756	0.333669	0.962011
TRAM1L1	-0.00765925	0.948722	0.994638	-0.0430025	0.71792	0.995442
ZSWIM6	-0.00765925	0.948722	0.994638	-0.137105	0.247405	0.94977
EFTUD1	0.00765925	0.948722	0.994638	0.0935095	0.431351	0.973931
PKD1L2	-0.00765925	0.948722	0.994638	-0.090827	0.44474	0.973931
RNF25	-0.00764306	0.94883	0.994638	-0.0299026	0.80171	0.995523
SPRY4	-0.00764306	0.94883	0.994638	-0.100191	0.399014	0.971112
PID1	0.00764306	0.94883	0.994638	-0.00457509	0.969357	0.997762
RP11-585P4	0.00764306	0.94883	0.994638	-0.0139721	0.906604	0.995523
ARC	-0.00762687	0.948938	0.994638	-0.105638	0.37374	0.969385
FAM69C	0.00762687	0.948938	0.994638	-0.071424	0.548185	0.984856
TSPAN32	0.00761067	0.949047	0.994638	0.0363868	0.759891	0.995523
BCDIN3D-AS1	0.00761067	0.949047	0.994638	0.079126	0.505776	0.980709
RAD23A	-0.00761067	0.949047	0.994638	0.0735635	0.536234	0.982657
ILVBL	0.00757829	0.949263	0.994638	-0.00719178	0.951848	0.996792
RHBDD3	0.00757829	0.949263	0.994638	0.0957148	0.420517	0.973931
RP13-225O21	-0.00757829	0.949263	0.994638	-0.0449116	0.705957	0.995136
MLF1	-0.0075621	0.949371	0.994638	-0.0209993	0.860026	0.995523
RREB1	-0.0075621	0.949371	0.994638	-0.0421797	0.723098	0.995442
RP11-524O1	-0.0075621	0.949371	0.994638	0.0776119	0.513977	0.981144
RP11-696N14	0.0075621	0.949371	0.994638	-0.154631	0.191471	0.937188
RP11-700H6	0.0075621	0.949371	0.994638	0.0365513	0.758838	0.995523
CA14	-0.0075459	0.94948	0.994638	-0.0254592	0.8307	0.995523
TPGS1	0.0075459	0.94948	0.994638	0.00204069	0.986329	0.999097
PGM5P1	0.00752971	0.949588	0.994638	-0.247121	0.0350511	0.830986
ANKRD42	0.00752971	0.949588	0.994638	0.0662565	0.57757	0.985298
SETP17	0.00752971	0.949588	0.994638	0.0281253	0.813276	0.995523
YAF2	-0.00752971	0.949588	0.994638	-0.0843923	0.477784	0.980415
RP11-521D12	0.00751352	0.949696	0.994638	-0.0511982	0.667072	0.991775
LGI3	-0.00751352	0.949696	0.994638	0.00332435	0.977731	0.997932
AC051649	-0.00751352	0.949696	0.994638	-0.0430684	0.717507	0.995442
CEP152	-0.00751352	0.949696	0.994638	0.0896257	0.45081	0.975591
TNFRSF25	-0.00748113	0.949913	0.994678	-0.104667	0.378173	0.969637
ADI1	-0.00748113	0.949913	0.994678	-0.10498	0.376742	0.969385
CNOT11	-0.00748113	0.949913	0.994678	0.0675566	0.570109	0.985298
CTD-2545M3	0.00748113	0.949913	0.994678	0.0882268	0.457937	0.975948
KIF3B	0.00746494	0.950021	0.994745	-0.0989733	0.404799	0.972222
TCERG1	-0.00744875	0.950129	0.994812	-0.206768	0.0792331	0.861653
AC020594	0.00743255	0.950237	0.994832	0.106231	0.371051	0.969385
C5orf30	0.00743255	0.950237	0.994832	0.0925221	0.436252	0.973931
C7orf73	-0.00741636	0.950346	0.994846	0.0125404	0.916138	0.995523
SLC20A2	-0.00741636	0.950346	0.994846	0.109786	0.355164	0.96407
ABCB10	-0.00740017	0.950454	0.994846	-0.00116846	0.992172	0.999097
EPHA1-AS1	-0.00740017	0.950454	0.994846	-9.87429e-05	0.999338	0.999786
RP11-192P3	0.00738397	0.950562	0.994846	0.142601	0.228776	0.94977
CTA-250D10	0.00738397	0.950562	0.994846	0.114196	0.336048	0.962011
TPM3P6	-0.00738397	0.950562	0.994846	0.0223159	0.851347	0.995523
PDE2A	0.00736778	0.950671	0.994886	-0.119133	0.315433	0.961394
DHRS9	0.00735159	0.950779	0.994886	0.0666515	0.575299	0.985298
TRGC2	0.00735159	0.950779	0.994886	-0.0676554	0.569544	0.985298
C9orf142	0.00735159	0.950779	0.994886	-0.0733331	0.537515	0.983311
TMPRSS3	-0.0073192	0.950995	0.99506	0.149892	0.205608	0.93902
MEF2D	-0.00728682	0.951212	0.99506	0.0485157	0.683565	0.992527
SUCLG2	-0.00728682	0.951212	0.99506	0.0547859	0.64526	0.991525
TPRG1	0.00728682	0.951212	0.99506	0.0425088	0.721026	0.995442
ARHGAP26	-0.00728682	0.951212	0.99506	-0.0065664	0.95603	0.997204
C15orf65	0.00728682	0.951212	0.99506	-0.0359918	0.76242	0.995523
SSR3	-0.00727062	0.95132	0.9951	0.122441	0.302086	0.957484
RP3-323P24	-0.00725443	0.951429	0.9951	-0.00429532	0.97123	0.997762
RPS12P26	0.00725443	0.951429	0.9951	-0.0347904	0.770128	0.995523
PHB	-0.00725443	0.951429	0.9951	0.0326839	0.783697	0.995523
CAMSAP2	0.00723824	0.951537	0.995122	-0.0960933	0.418673	0.973931
MRPL55	0.00722204	0.951645	0.995122	0.0643475	0.588606	0.987263
PSMC3	-0.00722204	0.951645	0.995122	0.00775132	0.948106	0.996518
AC093110	0.00720585	0.951753	0.995122	-0.156145	0.187106	0.935556
PCGF3	0.00720585	0.951753	0.995122	-0.0250149	0.833612	0.995523
MX1	-0.00720585	0.951753	0.995122	-0.118508	0.317998	0.961505
SLC1A2	0.00718966	0.951862	0.995122	0.00840961	0.943706	0.996282
KIF20B	0.00717347	0.95197	0.995122	-0.0533212	0.65413	0.991525
RND2	0.00717347	0.95197	0.995122	-0.029195	0.80631	0.995523
PLEKHM2	-0.00717347	0.95197	0.995122	0.192269	0.103178	0.883609
STX10	-0.00717347	0.95197	0.995122	-0.0534035	0.65363	0.991525
FAM106B	-0.00715727	0.952078	0.995122	0.0526629	0.658132	0.991775
MAPT	-0.00715727	0.952078	0.995122	0.0245705	0.836527	0.995523
MKRN1	0.00714108	0.952187	0.995122	-0.0780727	0.511474	0.981144
PSMG4	0.00712489	0.952295	0.995122	0.00480549	0.967814	0.997762
NT5C3A	0.00712489	0.952295	0.995122	-0.192828	0.10216	0.883609
HNRNPF	0.00712489	0.952295	0.995122	0.0193536	0.870898	0.995523
ZNF585B	0.00712489	0.952295	0.995122	-0.0476105	0.689163	0.992527
CCDC147-AS1	-0.00712489	0.952295	0.995122	-0.0590154	0.619925	0.991189
TMEM155	0.00710869	0.952403	0.995162	-0.0332599	0.77998	0.995523
PTGDR	0.0070925	0.952512	0.995162	-0.0843758	0.47787	0.980415
C1orf101	-0.0070925	0.952512	0.995162	-0.0571392	0.631111	0.991189
LETM1P2	-0.0070925	0.952512	0.995162	-0.181934	0.123438	0.893449
ADRB2	0.00707631	0.95262	0.995229	0.0161774	0.891946	0.995523
STXBP5L	0.00706011	0.952728	0.995249	-0.133747	0.259281	0.94977
RBM26	-0.00706011	0.952728	0.995249	-0.0816275	0.492376	0.980415
PRRT3	0.00704392	0.952836	0.995289	-0.0664375	0.576528	0.985298
MOB1A	0.00702773	0.952945	0.995289	-0.0564645	0.635154	0.991189
ST5	-0.00702773	0.952945	0.995289	0.0764764	0.520172	0.981144
ZNF821	-0.00702773	0.952945	0.995289	-0.0188105	0.874491	0.995523
DSTNP2	0.00701154	0.953053	0.99529	-0.0832897	0.483576	0.980415
TMEM33	-0.00701154	0.953053	0.99529	-0.112649	0.342678	0.962011
RP11-219E7	0.00699534	0.953161	0.99529	0.0119314	0.920196	0.995523
TRHDE-AS1	-0.00697915	0.95327	0.99529	-0.137302	0.246718	0.94977
RP1-261D10	-0.00696296	0.953378	0.99529	0.0669971	0.573315	0.985298
NOX5	-0.00696296	0.953378	0.99529	0.114114	0.336398	0.962011
Z95152	0.00696296	0.953378	0.99529	0.116846	0.324881	0.961505
RFK	0.00696296	0.953378	0.99529	0.0207525	0.861655	0.995523
LEPREL4	0.00694676	0.953486	0.99529	0.111497	0.347668	0.962362
AVL9	0.00693057	0.953595	0.99529	-0.0528604	0.656931	0.991775
CAAP1	0.00693057	0.953595	0.99529	0.0340828	0.774679	0.995523
DDC8	0.00693057	0.953595	0.99529	-0.05551	0.640892	0.991189
FZR1	0.00693057	0.953595	0.99529	-0.0339676	0.77542	0.995523
SSTR2	-0.00693057	0.953595	0.99529	-0.0659109	0.579561	0.985298
TPRA1	0.00691438	0.953703	0.99529	-0.0750117	0.528218	0.981485
RP11-497E19	0.00691438	0.953703	0.99529	0.117224	0.323305	0.961505
DCUN1D3	-0.00691438	0.953703	0.99529	0.0313838	0.792104	0.995523
SMAD1	0.00689819	0.953811	0.99531	0.136561	0.249301	0.94977
ARL5B-AS1	0.00689819	0.953811	0.99531	-0.00577646	0.961316	0.997762
PTPRR	0.00688199	0.953919	0.995377	0.0961591	0.418353	0.973931
ATP1A4	-0.0068658	0.954028	0.995443	-0.00500297	0.966492	0.997762
FTX	0.00684961	0.954136	0.995463	-0.0294583	0.804598	0.995523
AC004257	-0.00684961	0.954136	0.995463	0.138569	0.242342	0.94977
SLC22A25	0.00683341	0.954244	0.99553	0.120532	0.309743	0.959383
SHC2	0.00680103	0.954461	0.995709	0.00432823	0.971009	0.997762
RP11-350G24	0.00678484	0.954569	0.995776	0.0118985	0.920416	0.995523
CXorf38	-0.00676864	0.954678	0.995842	0.170414	0.149457	0.90807
ZNF346	-0.00675245	0.954786	0.995856	0.0111744	0.925245	0.995523
WDR73	-0.00675245	0.954786	0.995856	0.00288	0.980707	0.998619
NNMT	0.00673626	0.954894	0.995856	-0.155487	0.188995	0.935556
CERS2	-0.00672006	0.955003	0.995856	0.155751	0.188238	0.935556
PYGO2	-0.00672006	0.955003	0.995856	-0.115661	0.329845	0.961874
KCNIP3	-0.00672006	0.955003	0.995856	-0.122655	0.301235	0.95728
ACTL6B	-0.00672006	0.955003	0.995856	0.00197486	0.98677	0.999097
CTD-2524L6	0.00670387	0.955111	0.995876	0.140923	0.234358	0.94977
GMIP	0.00670387	0.955111	0.995876	-0.0864165	0.46725	0.979482
DOLPP1	0.00668768	0.955219	0.995896	-0.048598	0.683056	0.992527
LINC00176	-0.00668768	0.955219	0.995896	-0.0852974	0.473058	0.980415
RP11-483F11	0.00667148	0.955327	0.99595	0.155948	0.187671	0.935556
CA10	0.00665529	0.955436	0.99595	-0.0463104	0.697235	0.993706
LA16c-361A3	-0.00665529	0.955436	0.99595	0.0646602	0.586792	0.987158
RP11-946L16	0.0066391	0.955544	0.99595	0.150534	0.203651	0.938798
RP11-1026M7	0.00662291	0.955652	0.99595	0.0168521	0.887467	0.995523
RP1-191J18	0.00662291	0.955652	0.99595	0.0155685	0.89599	0.995523
PPP5D1	0.00662291	0.955652	0.99595	0.119578	0.313618	0.960364
PARP12	-0.00660671	0.955761	0.99595	-0.0736293	0.535869	0.982483
EEF1A2	-0.00660671	0.955761	0.99595	-0.118903	0.316376	0.961505
SRP9P1	0.00660671	0.955761	0.99595	-0.161099	0.173328	0.927336
SUFU	0.00660671	0.955761	0.99595	0.113768	0.337873	0.962011
LINC00594	0.00659052	0.955869	0.99599	0.0127708	0.914603	0.995523
GINS2	0.00657433	0.955977	0.99599	-0.0141861	0.90518	0.995523
RP11-196O16	-0.00657433	0.955977	0.99599	-0.0418999	0.724862	0.995442
NUDT14	-0.00657433	0.955977	0.99599	0.0198144	0.867851	0.995523
PLOD2	-0.00655813	0.956086	0.99601	-0.187003	0.113152	0.890887
MIR940	-0.00655813	0.956086	0.99601	0.0513792	0.665965	0.991775
TTC29	0.00654194	0.956194	0.99605	0.0553125	0.642082	0.991189
B4GALT4	-0.00652575	0.956302	0.99605	0.150978	0.202304	0.938798
RP13-514E23	-0.00652575	0.956302	0.99605	0.0939539	0.429155	0.973931
RBM12B-AS1	-0.00652575	0.956302	0.99605	-0.0189751	0.873401	0.995523
LPL	0.00650956	0.956411	0.99607	0.0508855	0.668987	0.992299
EFNB1	-0.00650956	0.956411	0.99607	0.00232046	0.984455	0.999097
PIK3R3	0.00649336	0.956519	0.996136	-0.0239122	0.840848	0.995523
TNR	0.00647717	0.956627	0.996156	0.0059904	0.959884	0.997642
COPG2	0.00647717	0.956627	0.996156	0.177063	0.133983	0.89872
CYP2B7P	0.00644478	0.956844	0.996171	0.021493	0.85677	0.995523
SCN9A	-0.00644478	0.956844	0.996171	-0.0377692	0.751059	0.995523
SMIM10	0.00642859	0.956952	0.996171	-0.0198309	0.867742	0.995523
C14orf28	0.00642859	0.956952	0.996171	-0.0102034	0.931724	0.995702
CTNNAL1	-0.00642859	0.956952	0.996171	-0.215375	0.0672586	0.857144
DNAJC8	0.0064124	0.957061	0.996171	-0.0340334	0.774997	0.995523
SLC25A5P1	0.0064124	0.957061	0.996171	-0.0144	0.903757	0.995523
RPL23	0.00639621	0.957169	0.996171	-0.0617308	0.603886	0.989711
GART	-0.00639621	0.957169	0.996171	-0.0218386	0.854491	0.995523
TRMT10A	-0.00638001	0.957277	0.996171	-0.0154204	0.896974	0.995523
EIF4E	0.00636382	0.957386	0.996171	0.0282076	0.81274	0.995523
DDX39B-AS1	0.00636382	0.957386	0.996171	0.0909587	0.444077	0.973931
TNF	-0.00636382	0.957386	0.996171	-0.114805	0.33346	0.962011
PLCB2	-0.00634763	0.957494	0.996171	-0.0488119	0.681736	0.992527
RP11-387M24	0.00633143	0.957602	0.996171	0.0995822	0.4019	0.971187
TMEM11	0.00633143	0.957602	0.996171	0.138619	0.242173	0.94977
RP11-261P9	0.00633143	0.957602	0.996171	0.19584	0.0968138	0.882217
SEPW1	-0.00633143	0.957602	0.996171	0.0490423	0.680315	0.992527
RPS4Y1	-0.00633143	0.957602	0.996171	-0.149859	0.205708	0.93902
PSME1	-0.00631524	0.957711	0.996171	-0.0361728	0.761261	0.995523
KIF22	-0.00631524	0.957711	0.996171	-0.0104667	0.929967	0.995702
GRASP	0.00631524	0.957711	0.996171	-0.176618	0.134977	0.89872
LINC00304	0.00631524	0.957711	0.996171	0.0280101	0.814027	0.995523
SLC16A11	0.00631524	0.957711	0.996171	0.0834542	0.482709	0.980415
KCNH1-IT1	0.00628285	0.957927	0.99625	0.0328156	0.782847	0.995523
AC019206	-0.00628285	0.957927	0.99625	-0.0330953	0.781041	0.995523
ZMAT1	0.00626666	0.958036	0.99625	-0.182888	0.121448	0.893047
ARFGAP2	0.00625047	0.958144	0.99625	0.0628663	0.597234	0.988582
INPP4B	-0.00625047	0.958144	0.99625	0.0543744	0.647746	0.991525
AL359878	-0.00625047	0.958144	0.99625	-0.129304	0.275586	0.951987
CTD-2302E22	-0.00625047	0.958144	0.99625	-0.00450926	0.969797	0.997762
PRKD2	-0.00625047	0.958144	0.99625	-0.17517	0.138258	0.899462
USP4	0.00623428	0.958252	0.996317	-0.14247	0.22921	0.94977
ADSS	-0.00620189	0.958469	0.99635	-0.0317952	0.789441	0.995523
KPNA6	-0.0061857	0.958577	0.99635	0.0415543	0.727042	0.995523
IFT172	0.0061857	0.958577	0.99635	-0.0180041	0.87983	0.995523
CHD1	-0.0061695	0.958686	0.99635	0.0161609	0.892055	0.995523
SIDT2	-0.0061695	0.958686	0.99635	0.0512805	0.666569	0.991775
GABPB1-AS1	-0.0061695	0.958686	0.99635	-0.0698112	0.557278	0.985298
IL9RP3	-0.0061695	0.958686	0.99635	0.0183168	0.877759	0.995523
RFPL2	-0.0061695	0.958686	0.99635	-0.0825491	0.487486	0.980415
CD177	0.0061695	0.958686	0.99635	-0.105095	0.376215	0.969385
DPP9	0.00615331	0.958794	0.99637	0.0185472	0.876233	0.995523
SRGAP3	-0.00615331	0.958794	0.99637	-0.0374565	0.753054	0.995523
BSCL2	0.00612093	0.959011	0.996398	0.146831	0.215123	0.943357
UBL5	-0.00612093	0.959011	0.996398	0.00199132	0.98666	0.999097
RHD	-0.00610473	0.959119	0.996398	-0.11915	0.315365	0.961394
RP4-593H12	-0.00610473	0.959119	0.996398	-0.189521	0.108294	0.890887
PRRG1	0.00610473	0.959119	0.996398	0.0328814	0.782422	0.995523
PKN3	0.00608854	0.959227	0.996398	0.0472814	0.691204	0.992527
DAO	0.00608854	0.959227	0.996398	-0.0299849	0.801175	0.995523
ANKRD18DP	-0.00607235	0.959336	0.996398	0.0232046	0.845499	0.995523
SYNGR3	-0.00607235	0.959336	0.996398	-0.0748142	0.529308	0.981678
PSMG3	-0.00605615	0.959444	0.996398	-0.0274176	0.817893	0.995523
FAM127C	-0.00605615	0.959444	0.996398	-0.122951	0.30006	0.956214
FAM86B2	-0.00605615	0.959444	0.996398	0.154763	0.191088	0.937188
TEX14	-0.00605615	0.959444	0.996398	-0.116517	0.326255	0.961874
ATP13A4-AS1	-0.00603996	0.959552	0.996398	-0.0834871	0.482536	0.980415
RP11-299G20	-0.00603996	0.959552	0.996398	0.0203575	0.864263	0.995523
AC006547	0.00603996	0.959552	0.996398	0.131542	0.26729	0.950481
CORIN	-0.00600757	0.959769	0.996398	0.0196498	0.868939	0.995523
CAP2	-0.00600757	0.959769	0.996398	0.0121125	0.91899	0.995523
AC007255	-0.00600757	0.959769	0.996398	0.174331	0.140187	0.899462
RP11-274H2	0.00599138	0.959878	0.996398	0.0834049	0.482969	0.980415
C11orf74	0.00599138	0.959878	0.996398	0.0418176	0.725381	0.995442
RAPH1	0.00597519	0.959986	0.996398	-0.0852974	0.473058	0.980415
NHP2	0.00597519	0.959986	0.996398	0.0623397	0.600315	0.988582
AC004540	0.00597519	0.959986	0.996398	-0.0533376	0.65403	0.991525
STARD13	0.005959	0.960094	0.996398	-0.0127872	0.914493	0.995523
AC012317	0.005959	0.960094	0.996398	0.0460636	0.698771	0.993994
METTL2A	-0.005959	0.960094	0.996398	0.24768	0.0346269	0.830986
MRPL35P2	-0.0059428	0.960203	0.996398	-0.137286	0.246775	0.94977
HES7	-0.0059428	0.960203	0.996398	0.127609	0.281982	0.951987
DRC1	0.0059428	0.960203	0.996398	0.21391	0.0691865	0.859471
ABCE1	0.0059428	0.960203	0.996398	-0.0494044	0.678084	0.992527
RARS2	0.00589422	0.960528	0.996616	-0.0242085	0.838903	0.995523
PTGFR	-0.00587803	0.960636	0.996616	0.0768384	0.518193	0.981144
ARHGEF11	-0.00587803	0.960636	0.996616	-0.0880293	0.458948	0.975948
DNAJC19	-0.00587803	0.960636	0.996616	-0.115562	0.330261	0.961874
TNRC6C	-0.00587803	0.960636	0.996616	-0.0200942	0.866002	0.995523
RP5-942I16	0.00586184	0.960744	0.996636	0.138783	0.241609	0.94977
DDI2	-0.00586184	0.960744	0.996636	-0.147719	0.212329	0.942411
ZBTB12	-0.00584565	0.960853	0.996656	-0.0361564	0.761366	0.995523
DYNLRB2	-0.00584565	0.960853	0.996656	-0.0636398	0.592721	0.987536
DNER	0.00582945	0.960961	0.996667	-0.0468371	0.693961	0.993157
SWT1	-0.00581326	0.961069	0.996667	0.0343625	0.772879	0.995523
ARL3	0.00581326	0.961069	0.996667	0.0269074	0.821225	0.995523
GPALPP1	-0.00579707	0.961178	0.996667	0.0375717	0.752319	0.995523
PRSS36	-0.00579707	0.961178	0.996667	0.0206373	0.862416	0.995523
MAK	0.00579707	0.961178	0.996667	-0.0543744	0.647746	0.991525
SNTB2	0.00579707	0.961178	0.996667	-0.02304	0.846582	0.995523
HSD17B1	0.00578087	0.961286	0.996667	-0.0997468	0.401119	0.971187
RPL31P52	0.00576468	0.961394	0.996667	0.0133468	0.910767	0.995523
SLC8A3	-0.00576468	0.961394	0.996667	-0.091798	0.439867	0.973931
DCTN4	-0.00574849	0.961503	0.996667	-0.0240439	0.839983	0.995523
STK17A	0.00574849	0.961503	0.996667	-0.0143671	0.903976	0.995523
TMEM220	-0.00574849	0.961503	0.996667	0.0357449	0.764002	0.995523
SLC25A42	-0.00574849	0.961503	0.996667	-0.0790931	0.505954	0.980798
CCDC127	0.0057323	0.961611	0.996667	-0.0304622	0.798077	0.995523
SLC25A39	0.0057323	0.961611	0.996667	0.039744	0.738497	0.995523
HIST2H2BF	0.0057161	0.96172	0.996667	-0.133286	0.260941	0.94977
CDKN2AIPNL	0.0057161	0.96172	0.996667	-0.00373577	0.974976	0.997762
RP11-696L21	0.0057161	0.96172	0.996667	-0.0435127	0.714716	0.995442
SH2D1A	0.00569991	0.961828	0.996667	0.122754	0.300843	0.956786
FAM50B	-0.00569991	0.961828	0.996667	0.0221349	0.85254	0.995523
SCYL3	0.00566752	0.962045	0.996667	0.119281	0.314827	0.960858
ZC3H7B	0.00566752	0.962045	0.996667	0.0920284	0.438715	0.973931
NOG	-0.00565133	0.962153	0.996667	-0.0612371	0.606789	0.99098
ADAMTS5	0.00565133	0.962153	0.996667	0.0568759	0.632687	0.991189
SOX13	0.00563514	0.962261	0.996667	0.0918967	0.439373	0.973931
NASP	-0.00563514	0.962261	0.996667	-0.197206	0.0944624	0.876311
PALD1	-0.00563514	0.962261	0.996667	0.0373907	0.753474	0.995523
ECHS1	-0.00563514	0.962261	0.996667	-0.167781	0.155941	0.908246
KLF7	0.00561894	0.96237	0.996667	0.0274834	0.817463	0.995523
CALY	-0.00561894	0.96237	0.996667	0.0851658	0.473744	0.980415
RP11-354P17	0.00560275	0.962478	0.996667	0.018251	0.878195	0.995523
SMG5	0.00558656	0.962586	0.996667	0.00771841	0.948326	0.996518
RP11-140I16	0.00558656	0.962586	0.996667	0.132299	0.264522	0.94977
RP11-843P14	0.00557037	0.962695	0.996667	0.192713	0.102369	0.883609
ZNF543	-0.00557037	0.962695	0.996667	0.0763776	0.520713	0.981144
EXOSC8	-0.00555417	0.962803	0.996667	-0.0299356	0.801496	0.995523
GDPD3	-0.00555417	0.962803	0.996667	0.0536832	0.651933	0.991525
MIR4269	0.00552179	0.96302	0.996667	0.0181193	0.879067	0.995523
ARHGAP10	0.00552179	0.96302	0.996667	-0.0211804	0.858832	0.995523
LSM1	-0.00550559	0.963128	0.996667	0.0615827	0.604756	0.990048
BZRAP1-AS1	-0.00550559	0.963128	0.996667	-0.0832567	0.483749	0.980415
RP11-89K11	-0.0054894	0.963237	0.996667	-0.0832238	0.483923	0.980415
TMEM151A	0.00547321	0.963345	0.996667	-0.022283	0.851564	0.995523
C11orf57	0.00547321	0.963345	0.996667	-0.0851164	0.474001	0.980415
ISG20	0.00547321	0.963345	0.996667	-0.0101376	0.932164	0.995702
PAX8	-0.00545702	0.963453	0.996667	-0.185373	0.116383	0.891713
S100A6	-0.00544082	0.963562	0.996667	0.105852	0.372768	0.969385
PCDHB18	-0.00544082	0.963562	0.996667	-0.127905	0.280857	0.951987
LPAR4	0.00544082	0.963562	0.996667	0.0302647	0.799359	0.995523
SUGP1	-0.00542463	0.96367	0.996667	-0.180453	0.126575	0.894103
KB-1269D1	-0.00542463	0.96367	0.996667	-0.191825	0.103992	0.883609
CREB3	0.00540844	0.963779	0.996667	-0.00982492	0.934251	0.99579
RP11-626P14	0.00540844	0.963779	0.996667	0.148937	0.208542	0.940396
ALOXE3	0.00540844	0.963779	0.996667	0.0525641	0.658734	0.991775
RABGGTB	-0.00540844	0.963779	0.996667	-0.0496512	0.676564	0.992527
LARP4	-0.00540844	0.963779	0.996667	-0.188632	0.10999	0.890887
NDUFAF3	0.00539224	0.963887	0.996667	-0.0203904	0.864046	0.995523
RP13-870H17	-0.00539224	0.963887	0.996667	0.0378679	0.750429	0.995523
MEF2B	0.00539224	0.963887	0.996667	0.233181	0.0471026	0.835671
SLAIN1	-0.00537605	0.963995	0.996667	0.0638044	0.591763	0.987536
SYNE3	-0.00534366	0.964212	0.996667	-0.018613	0.875798	0.995523
TINF2	-0.00532747	0.96432	0.996667	0.0504412	0.671711	0.992527
RP3-340N1	0.00531128	0.964429	0.996667	0.0401719	0.735784	0.995523
AC007163	0.00531128	0.964429	0.996667	-0.0203575	0.864263	0.995523
KRTAP5-AS1	-0.00531128	0.964429	0.996667	-0.148411	0.210174	0.940574
CATSPERB	0.00531128	0.964429	0.996667	-0.123067	0.299604	0.956214
ZNF813	-0.00531128	0.964429	0.996667	0.0460965	0.698566	0.993994
MRPL2	-0.00529509	0.964537	0.996667	0.034955	0.769071	0.995523
ATP2B3	-0.00529509	0.964537	0.996667	0.0226615	0.849072	0.995523
TRIM6	-0.00529509	0.964537	0.996667	0.0417353	0.7259	0.995442
RNA5SP37	-0.00529509	0.964537	0.996667	0.00445989	0.970128	0.997762
AC104986	0.00529509	0.964537	0.996667	-0.0763612	0.520803	0.981144
AP000696	0.00529509	0.964537	0.996667	0.0400732	0.73641	0.995523
RP11-119H12	0.00527889	0.964646	0.996667	0.062027	0.602148	0.988892
FAM89A	-0.00527889	0.964646	0.996667	0.0212462	0.858397	0.995523
LCN15	0.0052627	0.964754	0.996667	0.110197	0.353353	0.963509
PYGM	0.0052627	0.964754	0.996667	0.149875	0.205658	0.93902
RP11-20O24	-0.0052627	0.964754	0.996667	0.0631132	0.595792	0.988489
KLC1	-0.0052627	0.964754	0.996667	0.00429532	0.97123	0.997762
AOX3P	-0.00524651	0.964862	0.996667	-0.105095	0.376215	0.969385
RP11-215E13	-0.00524651	0.964862	0.996667	-0.0155849	0.89588	0.995523
MVP	0.00524651	0.964862	0.996667	0.0266606	0.822838	0.995523
TBX19	0.00523031	0.964971	0.996667	-0.184962	0.117211	0.891713
RAB3A	0.00523031	0.964971	0.996667	0.00559543	0.962527	0.997762
CTBP2P8	-0.00521412	0.965079	0.996667	-0.074337	0.531946	0.982338
STK11IP	0.00521412	0.965079	0.996667	-0.182411	0.12244	0.893047
ADPRM	0.00521412	0.965079	0.996667	0.0350702	0.768331	0.995523
TBCE	-0.00519793	0.965187	0.996667	-0.205698	0.0808331	0.861653
PI4K2A	-0.00519793	0.965187	0.996667	0.0553454	0.641884	0.991189
BIVM	-0.00519793	0.965187	0.996667	-0.220773	0.0605239	0.844706
EFEMP1	-0.00518174	0.965296	0.996667	-0.0737116	0.535412	0.982483
EBP	0.00518174	0.965296	0.996667	0.195363	0.0976461	0.883609
SLC37A3	0.00516554	0.965404	0.996667	-0.0547694	0.645359	0.991525
RP11-259G18	0.00516554	0.965404	0.996667	-0.0649399	0.585171	0.986822
GCNT1P1	-0.00516554	0.965404	0.996667	-0.0303964	0.798504	0.995523
TMPRSS6	-0.00516554	0.965404	0.996667	-0.0772499	0.515949	0.981144
DCTN3	-0.00514935	0.965513	0.996667	0.111744	0.346595	0.962011
BLOC1S1	-0.00514935	0.965513	0.996667	-0.0245705	0.836527	0.995523
NBEA	-0.00514935	0.965513	0.996667	0.0230894	0.846257	0.995523
SHPK	-0.00514935	0.965513	0.996667	-0.00190903	0.987211	0.999097
CIT	0.00513316	0.965621	0.996667	-0.0207196	0.861872	0.995523
TPT1	-0.00513316	0.965621	0.996667	-0.0371767	0.75484	0.995523
FBXO22	0.00513316	0.965621	0.996667	-0.045718	0.700924	0.994525
INSRR	-0.00511696	0.965729	0.996667	-0.173047	0.143176	0.902223
GET4	0.00511696	0.965729	0.996667	0.0111415	0.925464	0.995664
SRI	-0.00511696	0.965729	0.996667	-0.063936	0.590997	0.98741
RP11-96H19	0.00511696	0.965729	0.996667	-0.027253	0.818967	0.995523
SUPT20H	-0.00510077	0.965838	0.996667	0.0348727	0.769599	0.995523
AC010504	0.00510077	0.965838	0.996667	0.0538807	0.650736	0.991525
CCDC167	0.00508458	0.965946	0.996667	0.135788	0.252017	0.94977
RP11-181B11	0.00508458	0.965946	0.996667	0.103548	0.38332	0.970651
FAM211A	0.00508458	0.965946	0.996667	-0.121997	0.303857	0.958796
TEAD2	0.00508458	0.965946	0.996667	0.189981	0.107423	0.890887
PHIP	0.00506839	0.966055	0.996687	-0.188615	0.110022	0.890887
CIB1	0.00506839	0.966055	0.996687	-0.0762624	0.521344	0.981144
RP11-119F19	-0.00505219	0.966163	0.996753	-0.110428	0.352342	0.963509
RP11-417N10	-0.00501981	0.96638	0.996884	0.0548846	0.644663	0.991525
LL21NC02-1C16	-0.00501981	0.96638	0.996884	-0.101919	0.39089	0.971112
FBXL8	-0.00500361	0.966488	0.996904	0.134389	0.256982	0.94977
ZDHHC11	0.00500361	0.966488	0.996904	0.106033	0.371946	0.969385
RP11-64P14	-0.00498742	0.966597	0.99697	0.0425253	0.720922	0.995442
C7orf49	-0.00497123	0.966705	0.997005	0.105326	0.375164	0.969385
KLF17	-0.00493884	0.966922	0.997005	-0.0044928	0.969908	0.997762
GULP1	-0.00493884	0.966922	0.997005	0.0732179	0.538156	0.983487
LMOD3	0.00493884	0.966922	0.997005	0.0450597	0.705031	0.99511
NKAIN4	-0.00493884	0.966922	0.997005	0.0389541	0.743514	0.995523
ZNF728	0.00489026	0.967247	0.997005	-0.0123264	0.917564	0.995523
AIRE	0.00489026	0.967247	0.997005	-0.0506387	0.6705	0.992527
POLR3A	0.00487407	0.967355	0.997005	-0.0440229	0.711517	0.995442
FLT3	0.00487407	0.967355	0.997005	0.0112896	0.924476	0.995523
RBM42	0.00487407	0.967355	0.997005	-0.0492069	0.6793	0.992527
AC067956	-0.00485788	0.967464	0.997005	-0.0315648	0.790932	0.995523
CTD-2047H16	0.00485788	0.967464	0.997005	-0.0451091	0.704723	0.99511
STARD7	0.00484168	0.967572	0.997005	-0.117191	0.323442	0.961505
PIGB	0.00484168	0.967572	0.997005	-0.0790931	0.505954	0.980798
ZNF850	-0.00484168	0.967572	0.997005	-0.00390035	0.973874	0.997762
ZMYM5	0.00482549	0.96768	0.997005	-0.0981011	0.408972	0.972779
VIM	-0.00482549	0.96768	0.997005	0.000970972	0.993495	0.999097
RP11-303E16	-0.0048093	0.967789	0.997005	-0.109522	0.356327	0.96407
C2orf72	0.0048093	0.967789	0.997005	0.0760979	0.522246	0.981144
SSBP2	0.0048093	0.967789	0.997005	-0.0331612	0.780617	0.995523
PDHB	-0.00479311	0.967897	0.997005	-0.222386	0.0586214	0.843493
IKBKAP	-0.00479311	0.967897	0.997005	-0.216839	0.0653741	0.854163
CD63	-0.00479311	0.967897	0.997005	0.122902	0.300256	0.956214
NCKAP5	0.00477691	0.968006	0.997005	-0.0428215	0.719058	0.995442
RPL34	-0.00476072	0.968114	0.997005	0.0986606	0.406292	0.972717
RNY5P8	0.00476072	0.968114	0.997005	0.168768	0.153485	0.908246
GLUD1P2	0.00474453	0.968222	0.997005	-0.0117669	0.921294	0.995523
PPARD	-0.00474453	0.968222	0.997005	-0.0482688	0.68509	0.992527
RUSC1-AS1	-0.00472833	0.968331	0.997005	0.00339017	0.977291	0.997932
RPA3-AS1	0.00472833	0.968331	0.997005	-0.0216247	0.855902	0.995523
MED12	-0.00472833	0.968331	0.997005	-0.0444508	0.708838	0.995442
AC099684	-0.00471214	0.968439	0.997005	-0.0984631	0.407237	0.972779
MYO15B	0.00471214	0.968439	0.997005	0.0968668	0.41492	0.973931
IMPA1	-0.00469595	0.968548	0.997005	-0.0035712	0.976078	0.997932
PURB	-0.00467976	0.968656	0.997005	-0.145975	0.217838	0.946053
TPSB2	-0.00467976	0.968656	0.997005	0.222287	0.0587365	0.843493
LAMA4	-0.00466356	0.968764	0.997005	-0.016704	0.88845	0.995523
SGSM1	-0.00466356	0.968764	0.997005	-0.0457344	0.700821	0.994506
RP11-91P24	0.00466356	0.968764	0.997005	0.15478	0.191041	0.937188
GLRX	-0.00464737	0.968873	0.997005	-0.0346094	0.771291	0.995523
EDIL3	0.00464737	0.968873	0.997005	0.00213943	0.985668	0.999097
PIGH	0.00464737	0.968873	0.997005	-0.126506	0.286195	0.951987
UBE2I	-0.00463118	0.968981	0.997005	0.00139886	0.990629	0.999097
SF3A2	-0.00463118	0.968981	0.997005	-0.161478	0.172307	0.926337
CDKN1A	0.00461498	0.96909	0.997005	-0.00174446	0.988313	0.999097
APCDD1L-AS1	0.00461498	0.96909	0.997005	-0.0700746	0.555789	0.985298
ZNF404	0.00461498	0.96909	0.997005	-0.0719342	0.545323	0.984225
GLYATL1	-0.00461498	0.96909	0.997005	-0.116994	0.324264	0.961505
RP11-1180F24	-0.00461498	0.96909	0.997005	0.0633436	0.594448	0.987859
PACSIN3	-0.00459879	0.969198	0.997005	-0.0312357	0.793063	0.995523
PRSS8	-0.00459879	0.969198	0.997005	-0.0237806	0.841713	0.995523
SLC25A26	-0.0045826	0.969306	0.997005	-0.0254098	0.831023	0.995523
ZNF674	-0.0045826	0.969306	0.997005	0.000855772	0.994267	0.999097
GDF9	0.0045826	0.969306	0.997005	0.116434	0.326599	0.961874
B3GALT4	0.00455021	0.969523	0.997005	-0.119002	0.315972	0.961425
RP1-130H16	-0.00453402	0.969632	0.997005	-0.0807223	0.497203	0.980415
ASAP3	0.00451783	0.96974	0.997005	0.0282734	0.812311	0.995523
PPM1J	-0.00451783	0.96974	0.997005	-0.103499	0.383548	0.970651
DIAPH2	-0.00451783	0.96974	0.997005	0.0523173	0.660238	0.991775
RABGAP1L	0.00448544	0.969957	0.997005	-0.22362	0.0571985	0.843493
CTD-2320G14	-0.00448544	0.969957	0.997005	-0.0142684	0.904633	0.995523
PITPNM2	0.00448544	0.969957	0.997005	0.00166217	0.988865	0.999097
CTD-2044J15	0.00446925	0.970065	0.997005	-0.0354158	0.766113	0.995523
CD2AP	-0.00446925	0.970065	0.997005	-0.00490423	0.967153	0.997762
TMEM165	0.00445305	0.970174	0.997005	0.0183168	0.877759	0.995523
PCDHA8	-0.00445305	0.970174	0.997005	-0.0953527	0.422285	0.973931
CABP4	-0.00445305	0.970174	0.997005	0.00105326	0.992944	0.999097
DOCK4	-0.00443686	0.970282	0.997005	0.044171	0.710589	0.995442
SYT4	-0.00443686	0.970282	0.997005	0.0462117	0.697849	0.993994
RP3-395P12	-0.00442067	0.970391	0.997005	-0.0161609	0.892055	0.995523
RP11-390P2	-0.00442067	0.970391	0.997005	-0.0814629	0.493252	0.980415
UBE2QL1	0.00442067	0.970391	0.997005	-0.0939703	0.429074	0.973931
RP11-153M3	0.00440448	0.970499	0.997005	0.116796	0.325087	0.961581
IRAK1	0.00438828	0.970607	0.997005	0.159355	0.178093	0.930753
ASS1P12	0.00438828	0.970607	0.997005	-0.025344	0.831455	0.995523
FAM157C	0.00438828	0.970607	0.997005	-0.0693504	0.559889	0.985298
FHAD1	0.00437209	0.970716	0.997005	0.147851	0.211917	0.942411
SPATA6L	0.00437209	0.970716	0.997005	-0.134504	0.25657	0.94977
NPHP4	-0.00437209	0.970716	0.997005	0.00574355	0.961536	0.997762
SLC35D2	-0.00437209	0.970716	0.997005	-0.0623562	0.600219	0.988582
MMS22L	-0.0043397	0.970933	0.997005	-0.111563	0.347381	0.962167
RP11-405A12	-0.0043397	0.970933	0.997005	-0.0207525	0.861655	0.995523
CNOT2	-0.0043397	0.970933	0.997005	-0.0508197	0.66939	0.992299
NACC2	0.00432351	0.971041	0.997005	0.092769	0.435024	0.973931
GAREM	0.00432351	0.971041	0.997005	-0.0666021	0.575582	0.985298
ZNF593	-0.00430732	0.971149	0.997005	0.0325193	0.784759	0.995523
RP11-403I13	-0.00430732	0.971149	0.997005	-0.0213943	0.857421	0.995523
MON2	0.00430732	0.971149	0.997005	-0.048203	0.685497	0.992527
CALML3	0.00429112	0.971258	0.997005	0.134768	0.255632	0.94977
EEF1A1P8	-0.00429112	0.971258	0.997005	-0.0243072	0.838255	0.995523
SIGMAR1	-0.00429112	0.971258	0.997005	0.060513	0.611057	0.991189
RP11-146D12	-0.00425874	0.971475	0.997005	0.0804426	0.4987	0.980415
S100A3	-0.00422635	0.971692	0.997005	0.00964389	0.93546	0.995942
SEMA3G	0.00422635	0.971692	0.997005	0.0465079	0.696006	0.993357
RP11-231G3	0.00422635	0.971692	0.997005	0.00482195	0.967704	0.997762
RP13-188A5	0.00422635	0.971692	0.997005	0.0836353	0.481756	0.980415
QTRTD1	-0.00421016	0.9718	0.997005	-0.076032	0.522607	0.981144
DAB2	0.00421016	0.9718	0.997005	0.0312521	0.792956	0.995523
ASUN	0.00421016	0.9718	0.997005	-0.0675237	0.570297	0.985298
AZI2	-0.00419397	0.971908	0.997005	0.0832403	0.483836	0.980415
GPR39	0.00419397	0.971908	0.997005	-0.0595584	0.616702	0.991189
RP11-395G23	0.00419397	0.971908	0.997005	0.0189257	0.873728	0.995523
RP11-473M20	0.00417777	0.972017	0.997005	-0.0728723	0.540081	0.983487
PLEC	0.00416158	0.972125	0.997005	0.00508526	0.965942	0.997762
SNORA81	-0.00416158	0.972125	0.997005	0.0251136	0.832965	0.995523
NHSL2	0.00414539	0.972234	0.997005	-0.0686757	0.563723	0.985298
ADORA2A-AS1	0.00414539	0.972234	0.997005	0.0344119	0.772561	0.995523
TIAM2	-0.00414539	0.972234	0.997005	-0.0170825	0.885939	0.995523
SHFM1	-0.00414539	0.972234	0.997005	0.138734	0.241778	0.94977
SLC25A25	0.0041292	0.972342	0.997005	-0.105935	0.372394	0.969385
UQCR11	0.0041292	0.972342	0.997005	0.0808705	0.496411	0.980415
CCNT2-AS1	-0.004113	0.97245	0.997005	0.133747	0.259281	0.94977
EGFR	-0.004113	0.97245	0.997005	-0.140198	0.236795	0.94977
RP11-384O8	0.00409681	0.972559	0.997005	-0.090827	0.44474	0.973931
RP11-381K20	-0.00409681	0.972559	0.997005	-0.132941	0.262191	0.94977
RPL39L	0.00408062	0.972667	0.997005	0.0339676	0.77542	0.995523
PCDHA4	0.00408062	0.972667	0.997005	-0.00778423	0.947886	0.996518
RP11-344N10	-0.00408062	0.972667	0.997005	0.0432165	0.716576	0.995442
AF230666	-0.00406442	0.972776	0.997005	-0.0474789	0.689979	0.992527
MBOAT2	0.00404823	0.972884	0.997005	0.02095	0.860352	0.995523
RP1-93H18	0.00404823	0.972884	0.997005	-0.0535187	0.652931	0.991525
OBSL1	0.00403204	0.972993	0.997005	0.0684453	0.565035	0.985298
PHACTR1	-0.00403204	0.972993	0.997005	0.0877495	0.460382	0.976275
WBP2	-0.00403204	0.972993	0.997005	-0.0328978	0.782316	0.995523
RP11-379F4	-0.00401585	0.973101	0.997005	0.079521	0.503648	0.980415
AL590762	-0.00401585	0.973101	0.997005	0.0142354	0.904852	0.995523
DHFRP1	-0.00401585	0.973101	0.997005	0.199296	0.0909513	0.871357
IL10RB	-0.00401585	0.973101	0.997005	-0.0864001	0.467335	0.979482
NLRP9P	0.00399965	0.973209	0.997005	0.00589166	0.960545	0.997762
TMEM125	-0.00398346	0.973318	0.997005	-0.0357449	0.764002	0.995523
NCBP1	-0.00398346	0.973318	0.997005	-0.131065	0.269044	0.951987
POLR3F	-0.00398346	0.973318	0.997005	-0.00118492	0.992062	0.999097
RP11-539L10	0.00398346	0.973318	0.997005	0.0326839	0.783697	0.995523
RP11-535M15	0.00396727	0.973426	0.997005	0.0579621	0.626194	0.991189
COL8A2	-0.00396727	0.973426	0.997005	0.0250642	0.833288	0.995523
CCNYL1	-0.00396727	0.973426	0.997005	0.0155026	0.896427	0.995523
TAF6L	-0.00396727	0.973426	0.997005	0.0831745	0.484183	0.980415
DNAJB4	0.00395107	0.973535	0.997005	-0.00646766	0.956691	0.997263
GFM2	0.00395107	0.973535	0.997005	0.0799653	0.501259	0.980415
SUMF2	0.00395107	0.973535	0.997005	-0.0509349	0.668684	0.992299
SNORD100	-0.00395107	0.973535	0.997005	-0.0477422	0.688348	0.992527
PIGA	-0.00395107	0.973535	0.997005	0.101294	0.393818	0.971112
VWC2	0.00393488	0.973643	0.997005	0.0751927	0.527221	0.981447
RNF217	0.00391869	0.973752	0.997005	-0.0426076	0.720404	0.995442
CCDC114	0.00391869	0.973752	0.997005	0.252025	0.0314772	0.827511
LHFPL1	-0.00391869	0.973752	0.997005	0.144593	0.222274	0.94977
RQCD1	-0.0038863	0.973968	0.997005	0.0812983	0.494128	0.980415
ARID2	-0.0038863	0.973968	0.997005	-0.0645285	0.587556	0.987263
CTA-223H9	-0.0038863	0.973968	0.997005	-0.136973	0.247864	0.94977
RBM26-AS1	-0.00387011	0.974077	0.997005	-0.0976074	0.411346	0.972995
DLL3	0.00387011	0.974077	0.997005	-0.0717696	0.546246	0.984225
EHHADH	0.00385392	0.974185	0.997005	-0.0461459	0.698259	0.993994
ARRDC3	-0.00385392	0.974185	0.997005	-0.0287836	0.808988	0.995523
IL11RA	-0.00385392	0.974185	0.997005	0.0914524	0.441598	0.973931
MAP1LC3B	-0.00385392	0.974185	0.997005	-0.023616	0.842794	0.995523
CCSER1	0.00383772	0.974294	0.997005	-0.0961756	0.418273	0.973931
HCN1	-0.00383772	0.974294	0.997005	0.0323548	0.785823	0.995523
THNSL1	0.00383772	0.974294	0.997005	-0.0853468	0.472801	0.980415
ANKRD18CP	0.00382153	0.974402	0.997005	-0.13801	0.244268	0.94977
ZNF85	0.00382153	0.974402	0.997005	-0.00174446	0.988313	0.999097
CARNS1	-0.00382153	0.974402	0.997005	0.0483676	0.68448	0.992527
RP11-478C19	-0.00382153	0.974402	0.997005	0.173639	0.141791	0.899792
DRAM2	-0.00380534	0.974511	0.997005	0.137368	0.24649	0.94977
RP11-889L3	-0.00378914	0.974619	0.997005	-0.334014	0.00387698	0.625483
RP11-545E17	-0.00378914	0.974619	0.997005	-0.0792741	0.504978	0.980522
AC019294	0.00378914	0.974619	0.997005	-0.0793399	0.504623	0.980429
ZNF812	-0.00378914	0.974619	0.997005	0.183876	0.119416	0.891713
AL353898	0.00377295	0.974727	0.997005	-0.0605294	0.61096	0.991189
RP11-58B17	0.00377295	0.974727	0.997005	-0.0402707	0.735159	0.995523
MLLT10	-0.00377295	0.974727	0.997005	0.0381312	0.748751	0.995523
DSTYK	-0.00375676	0.974836	0.997005	-0.122803	0.300647	0.956773
AC002480	0.00375676	0.974836	0.997005	0.092555	0.436088	0.973931
RP11-391M1	0.00374057	0.974944	0.997005	-0.0197321	0.868395	0.995523
SNCB	-0.00374057	0.974944	0.997005	0.059723	0.615727	0.991189
RNU6-1189P	-0.00374057	0.974944	0.997005	-0.0317788	0.789547	0.995523
RANBP2	0.00372437	0.975053	0.997005	-0.0661084	0.578423	0.985298
RP11-63P12	0.00372437	0.975053	0.997005	-0.0482688	0.68509	0.992527
KCNMB2	-0.00372437	0.975053	0.997005	-0.021131	0.859157	0.995523
TPI1P2	-0.00372437	0.975053	0.997005	0.00513463	0.965611	0.997762
LRRC37A16P	0.00370818	0.975161	0.997005	0.117866	0.320644	0.961505
2020-03-02	-0.00370818	0.975161	0.997005	0.178544	0.130707	0.89872
APPBP2	-0.00370818	0.975161	0.997005	-0.107087	0.367188	0.968134
ZNF790	-0.00370818	0.975161	0.997005	0.0725102	0.542102	0.983607
CNN2P9	0.00369199	0.97527	0.997005	-0.130456	0.271294	0.951987
GBE1	-0.0036596	0.975486	0.997005	0.15445	0.191997	0.937188
MRPL22	-0.0036596	0.975486	0.997005	0.0837175	0.481324	0.980415
CCND2-AS2	-0.0036596	0.975486	0.997005	-0.0736128	0.53596	0.982483
AC003002	0.0036596	0.975486	0.997005	-0.0528439	0.657031	0.991775
LRRN1	-0.00364341	0.975595	0.997005	-0.138898	0.241215	0.94977
RSPH4A	0.00364341	0.975595	0.997005	0.0439077	0.712239	0.995442
METTL23	-0.00364341	0.975595	0.997005	-0.00516755	0.965391	0.997762
CYSTM1	-0.00362722	0.975703	0.997005	0.112386	0.343814	0.962011
RPS27L	-0.00362722	0.975703	0.997005	-0.0230236	0.84669	0.995523
ZNF205-AS1	-0.00362722	0.975703	0.997005	0.307666	0.00809952	0.735716
SIRPB1	-0.00362722	0.975703	0.997005	-0.0965541	0.416435	0.973931
ACO2	-0.00362722	0.975703	0.997005	0.117158	0.323579	0.961505
GPR151	0.00361102	0.975812	0.997005	-0.0470016	0.692939	0.993087
AC011290	-0.00361102	0.975812	0.997005	0.0451749	0.704312	0.99511
MRP63	-0.00361102	0.975812	0.997005	-0.0160293	0.892929	0.995523
ZFAND6	-0.00361102	0.975812	0.997005	0.0641335	0.589849	0.987336
EMP2	-0.00361102	0.975812	0.997005	0.102413	0.388587	0.971112
RP11-158H5	0.00361102	0.975812	0.997005	-0.014219	0.904961	0.995523
HJURP	0.00359483	0.97592	0.997005	-0.178363	0.131104	0.89872
AC005740	-0.00359483	0.97592	0.997005	0.206866	0.0790867	0.861653
AL356776	-0.00357864	0.976029	0.997005	0.0652362	0.583457	0.985865
LINC01007	0.00357864	0.976029	0.997005	-0.0824339	0.488096	0.980415
KRT8P1	-0.00356244	0.976137	0.997005	-0.00794881	0.946786	0.996508
GABRA5	-0.00356244	0.976137	0.997005	-0.02959	0.803742	0.995523
NFIX	-0.00356244	0.976137	0.997005	0.0387072	0.745084	0.995523
REPS1	-0.00354625	0.976245	0.997005	-0.00436115	0.970789	0.997762
RP11-305F18	-0.00354625	0.976245	0.997005	-0.0357779	0.763791	0.995523
AP4B1	0.00354625	0.976245	0.997005	0.00729052	0.951187	0.996792
ANGEL2	0.00353006	0.976354	0.997005	0.0933943	0.431921	0.973931
EBLN2	0.00353006	0.976354	0.997005	0.0021888	0.985337	0.999097
ZNF595	0.00353006	0.976354	0.997005	0.0308242	0.795729	0.995523
SHROOM1	-0.00353006	0.976354	0.997005	0.0572709	0.630323	0.991189
PNLDC1	-0.00353006	0.976354	0.997005	0.0519223	0.662647	0.991775
ZNF414	-0.00353006	0.976354	0.997005	-0.0483017	0.684886	0.992527
GS1-124K5	-0.00351386	0.976462	0.997025	-0.105573	0.37404	0.969385
RP11-399H11	-0.00351386	0.976462	0.997025	0.133879	0.258809	0.94977
ADCK3	-0.00349767	0.976571	0.997044	-0.0944476	0.426723	0.973931
SDC2	-0.00349767	0.976571	0.997044	0.0439571	0.71193	0.995442
COL6A2	0.00348148	0.976679	0.997064	0.0983809	0.407631	0.972779
RCSD1	-0.00348148	0.976679	0.997064	-0.0326016	0.784228	0.995523
RP11-358D14	-0.00346529	0.976788	0.997083	0.215934	0.0665336	0.855337
CTD-2201I18	0.00346529	0.976788	0.997083	0.0375552	0.752424	0.995523
RP11-46H11	-0.00341671	0.977113	0.997158	0.0641829	0.589562	0.987336
AC097468	-0.00340051	0.977221	0.997158	-0.0669642	0.573503	0.985298
ZNF213	0.00338432	0.97733	0.997158	0.0822035	0.489317	0.980415
BRINP1	0.00336813	0.977438	0.997158	-0.0843758	0.47787	0.980415
GLRX3	-0.00336813	0.977438	0.997158	-0.0658286	0.580035	0.985298
CMC2	-0.00336813	0.977438	0.997158	-0.0114048	0.923708	0.995523
ZFP3	0.00336813	0.977438	0.997158	-0.107268	0.366373	0.96746
RANBP3	-0.00336813	0.977438	0.997158	-0.0248832	0.834475	0.995523
ANXA2P1	0.00335194	0.977547	0.997158	0.194096	0.0998832	0.883609
ZXDB	-0.00335194	0.977547	0.997158	0.0206044	0.862633	0.995523
MAP1S	0.00335194	0.977547	0.997158	-0.0866305	0.466144	0.978929
EEF1B2P3	0.00333574	0.977655	0.997158	0.0822035	0.489317	0.980415
MAX	-0.00333574	0.977655	0.997158	-0.143161	0.226936	0.94977
AC006273	-0.00333574	0.977655	0.997158	-0.0639854	0.59071	0.987385
TIMM13	0.00333574	0.977655	0.997158	-0.0835365	0.482276	0.980415
GRM7	-0.00331955	0.977764	0.997158	0.170183	0.150016	0.90822
OPN1SW	0.00330336	0.977872	0.997158	0.0552467	0.642479	0.991189
RP11-655M14	0.00330336	0.977872	0.997158	0.10842	0.361219	0.965999
LRRC63	0.00330336	0.977872	0.997158	-0.0756206	0.524866	0.981144
SIPA1L3	-0.00330336	0.977872	0.997158	-0.0440393	0.711414	0.995442
NUBPL	0.00328716	0.977981	0.997158	0.177079	0.133946	0.89872
ATP8B1	0.00328716	0.977981	0.997158	-0.0522844	0.660438	0.991775
PVRL3-AS1	-0.00327097	0.978089	0.997158	-0.00220526	0.985227	0.999097
RWDD1	-0.00327097	0.978089	0.997158	-0.129222	0.275894	0.951987
NLGN3	-0.00325478	0.978197	0.997158	0.0179218	0.880375	0.995523
TMEM119	0.00323858	0.978306	0.997158	0.0670958	0.572748	0.985298
C8orf58	-0.00322239	0.978414	0.997158	0.0196334	0.869048	0.995523
RP11-575H3	0.0032062	0.978523	0.997158	0.0613029	0.606401	0.99071
YBX1P2	0.0032062	0.978523	0.997158	0.0315319	0.791145	0.995523
LAPTM4B	-0.0032062	0.978523	0.997158	0.0730039	0.539347	0.983487
PBX4	0.00319001	0.978631	0.997158	-0.065878	0.579751	0.985298
FPGS	0.00317381	0.97874	0.997158	-0.115447	0.330747	0.961902
MEIS3	0.00317381	0.97874	0.997158	-0.186558	0.114026	0.890887
LPHN3	0.00315762	0.978848	0.997158	-0.0516755	0.664154	0.991775
SNORA66	0.00314143	0.978957	0.997158	0.0170496	0.886157	0.995523
PCDHA10	-0.00314143	0.978957	0.997158	-0.0759827	0.522878	0.981144
SOX8	-0.00314143	0.978957	0.997158	-0.103203	0.384919	0.970651
ALPL	-0.00312523	0.979065	0.997158	0.0274834	0.817463	0.995523
TCEAL7	0.00312523	0.979065	0.997158	-0.0119644	0.919977	0.995523
PSCA	-0.00312523	0.979065	0.997158	0.212939	0.0704888	0.859471
ZCCHC7	-0.00312523	0.979065	0.997158	0.0317458	0.78976	0.995523
GPRIN2	-0.00312523	0.979065	0.997158	-0.00209006	0.985998	0.999097
BCAS1	-0.00312523	0.979065	0.997158	0.000279772	0.998126	0.999533
AURKAIP1	-0.00310904	0.979173	0.997158	0.0343625	0.772879	0.995523
HRH2	-0.00310904	0.979173	0.997158	-0.0362387	0.760839	0.995523
UBN2	-0.00310904	0.979173	0.997158	-0.136973	0.247864	0.94977
RILPL1	0.00310904	0.979173	0.997158	0.0331447	0.780723	0.995523
ZNF652	0.00310904	0.979173	0.997158	0.0236489	0.842578	0.995523
SCN1A	0.00309285	0.979282	0.997158	-0.0540947	0.64944	0.991525
ADCY3	0.00307666	0.97939	0.997158	-0.100767	0.396295	0.971112
OSTM1	-0.00307666	0.97939	0.997158	-0.0145152	0.902991	0.995523
RP11-401F2	-0.00307666	0.97939	0.997158	-0.157067	0.184485	0.93282
ZNF807	-0.00307666	0.97939	0.997158	0.0131986	0.911753	0.995523
LRRC3	-0.00307666	0.97939	0.997158	0.0775132	0.514515	0.981144
MMADHC	0.00306046	0.979499	0.997158	-0.0160786	0.892601	0.995523
AC187652	0.00306046	0.979499	0.997158	-0.0372261	0.754525	0.995523
BEND7	0.00306046	0.979499	0.997158	0.137927	0.244552	0.94977
SLC35F3	0.00304427	0.979607	0.997158	0.0284709	0.811024	0.995523
MLH1	0.00304427	0.979607	0.997158	-0.060299	0.61232	0.991189
GAB2	0.00304427	0.979607	0.997158	0.0140544	0.906056	0.995523
BRWD1-IT2	0.00304427	0.979607	0.997158	0.0992202	0.403622	0.971756
ZNF551	-0.00302808	0.979716	0.997158	0.0797185	0.502586	0.980415
SNORA33	0.00302808	0.979716	0.997158	-0.101376	0.393432	0.971112
OLIG2	0.00302808	0.979716	0.997158	-0.15659	0.185839	0.935176
TMEM51	-0.00301188	0.979824	0.997178	0.127576	0.282107	0.951987
NDUFA2	-0.00301188	0.979824	0.997178	0.146008	0.217733	0.946053
C2orf69	0.00299569	0.979933	0.997197	0.00222172	0.985117	0.999097
TOMM34	-0.00299569	0.979933	0.997197	0.0110592	0.926013	0.995702
CCDC64	0.0029795	0.980041	0.997256	-0.000938058	0.993716	0.999097
SEMA6B	-0.00296331	0.980149	0.997256	0.00936412	0.937329	0.99607
ISG20L2	-0.00294711	0.980258	0.997256	0.146041	0.217628	0.945877
AC026740	-0.00294711	0.980258	0.997256	-0.0121454	0.91877	0.995523
C6orf48	-0.00294711	0.980258	0.997256	-0.00896915	0.939967	0.99607
AC007193	-0.00294711	0.980258	0.997256	0.0262492	0.825529	0.995523
SPAST	-0.00291473	0.980475	0.997386	-0.0378021	0.750849	0.995523
HIF1AN	0.00291473	0.980475	0.997386	0.113324	0.339776	0.962011
FAM168B	-0.00289853	0.980583	0.997405	0.103252	0.38469	0.970651
ZNF516	-0.00289853	0.980583	0.997405	-0.0372425	0.75442	0.995523
RP5-973M2	-0.00288234	0.980692	0.997425	-0.0968997	0.414761	0.973931
RP11-1070A24	-0.00288234	0.980692	0.997425	-0.0276974	0.816067	0.995523
TMEM256-PLSCR3	0.00286615	0.9808	0.997464	0.0303141	0.799038	0.995523
TRNAU1AP	-0.00284995	0.980909	0.997464	0.0509843	0.668382	0.99212
CASC5	-0.00284995	0.980909	0.997464	-0.0432494	0.716369	0.995442
TMEM221	0.00284995	0.980909	0.997464	-0.0596243	0.616312	0.991189
ZNF282	0.00283376	0.981017	0.997503	-0.119561	0.313685	0.960364
BMP8A	-0.00281757	0.981126	0.997503	0.164555	0.164166	0.919468
CPXM1	-0.00281757	0.981126	0.997503	0.0124252	0.916906	0.995523
INVS	0.00281757	0.981126	0.997503	0.115513	0.330469	0.961874
DACT3	-0.00280138	0.981234	0.997568	-0.104964	0.376817	0.969385
RP11-700P18	-0.00276899	0.981451	0.997737	-0.0245212	0.83685	0.995523
KCNH3	-0.0027528	0.981559	0.997737	-0.0387895	0.74456	0.995523
KNDC1	-0.0027366	0.981668	0.997737	-0.0285696	0.810381	0.995523
TMTC3	-0.0027366	0.981668	0.997737	-0.175746	0.136946	0.899462
RP11-543C4	-0.0027366	0.981668	0.997737	-0.0610231	0.608048	0.991189
ERN1	0.0027366	0.981668	0.997737	-0.0847708	0.475805	0.980415
NMUR2	0.00272041	0.981776	0.997801	0.177556	0.132884	0.89872
SEC62	-0.00270422	0.981885	0.997821	-0.0435456	0.71451	0.995442
UHRF1BP1L	-0.00270422	0.981885	0.997821	-0.113801	0.337733	0.962011
L3MBTL2	0.00268803	0.981993	0.997886	-0.205961	0.0804369	0.861653
CCDC107	-0.00267183	0.982102	0.997905	0.0945628	0.426157	0.973931
LANCL2	0.00267183	0.982102	0.997905	-0.212923	0.0705111	0.859471
RP11-148G20	0.00265564	0.98221	0.997925	0.00292937	0.980377	0.998489
RP11-313P18	-0.00265564	0.98221	0.997925	0.0639196	0.591093	0.987422
SPG7	0.00263945	0.982319	0.99799	-0.0812819	0.494216	0.980415
CBX1	0.00262325	0.982427	0.998022	0.0168357	0.887577	0.995523
DPH5	-0.00260706	0.982535	0.998022	0.00998949	0.933152	0.995752
OPRK1	0.00260706	0.982535	0.998022	0.0642323	0.589275	0.987263
SYNPO	-0.00259087	0.982644	0.998022	-0.00939703	0.937109	0.99607
ZNF600	-0.00259087	0.982644	0.998022	-0.0246034	0.836311	0.995523
FAM153C	0.00259087	0.982644	0.998022	-0.237411	0.0431305	0.830986
AC007000	0.00257467	0.982752	0.998022	0.242282	0.0389031	0.830986
C1D	-0.00257467	0.982752	0.998022	0.196383	0.0958735	0.877645
NME9	-0.00257467	0.982752	0.998022	0.0871406	0.463512	0.977898
ITGA4	-0.00255848	0.982861	0.998087	-0.0901029	0.448393	0.975184
MBNL1	-0.0025261	0.983078	0.998184	-0.150221	0.204602	0.938798
C5orf27	0.0025099	0.983186	0.998184	0.122392	0.302282	0.957484
AC124890	0.0025099	0.983186	0.998184	-0.0272366	0.819075	0.995523
CTD-3234P18	0.0025099	0.983186	0.998184	0.121042	0.307684	0.958936
NDUFB8	-0.00249371	0.983295	0.998184	0.0437925	0.712961	0.995442
TRAF1	0.00249371	0.983295	0.998184	-0.100454	0.39777	0.971112
GRAMD4	0.00249371	0.983295	0.998184	-0.0460636	0.698771	0.993994
RP11-799B12	-0.00247752	0.983403	0.998184	0.0496677	0.676463	0.992527
SLC9A7P1	0.00247752	0.983403	0.998184	-0.0829934	0.485138	0.980415
FOXJ1	0.00247752	0.983403	0.998184	0.0977226	0.410791	0.972779
ITM2C	-0.00246132	0.983512	0.998242	0.236473	0.0439867	0.833256
LPPR3	-0.00244513	0.98362	0.998242	-0.00508526	0.965942	0.997762
MTMR9	0.00242894	0.983729	0.998242	-0.11418	0.336118	0.962011
BRINP3	-0.00242894	0.983729	0.998242	-0.0568595	0.632786	0.991189
SLC17A6	-0.00242894	0.983729	0.998242	-0.0189093	0.873837	0.995523
RP11-83B20	-0.00242894	0.983729	0.998242	-0.159881	0.176645	0.929324
UBR4	-0.00241275	0.983837	0.998307	0.00850835	0.943046	0.996234
FDXR	0.00239655	0.983945	0.998346	-0.129172	0.276079	0.951987
GPBAR1	-0.00238036	0.984054	0.998346	0.170463	0.149337	0.90807
ANKHD1	0.00238036	0.984054	0.998346	-0.204414	0.0827867	0.864249
SPTBN4	0.00238036	0.984054	0.998346	-0.0587685	0.621392	0.991189
RP11-656D10	0.00233178	0.984379	0.99854	-0.0122935	0.917783	0.995523
LINC00957	-0.00233178	0.984379	0.99854	0.0421303	0.723409	0.995442
AP1G2	-0.00233178	0.984379	0.99854	0.0198638	0.867525	0.995523
RASL12	-0.00231559	0.984488	0.99854	0.040715	0.732346	0.995523
SIAH2	0.0022832	0.984705	0.99854	0.0136101	0.909014	0.995523
OXR1	0.0022832	0.984705	0.99854	0.000641829	0.9957	0.999097
ING4	-0.0022832	0.984705	0.99854	-0.0629815	0.596561	0.988582
CTD-2560E9	-0.00226701	0.984813	0.99854	0.0892965	0.452482	0.975746
AMPD2	0.00226701	0.984813	0.99854	0.0628334	0.597426	0.988582
PDGFB	0.00226701	0.984813	0.99854	-0.147028	0.2145	0.943357
PTGS1	0.00225082	0.984922	0.99854	0.125667	0.28943	0.952178
THAP9	-0.00223462	0.98503	0.99854	-0.0522679	0.660538	0.991775
OR7E14P	0.00223462	0.98503	0.99854	0.0705189	0.553279	0.985298
CTD-3113P16	0.00223462	0.98503	0.99854	0.043776	0.713065	0.995442
RP11-364B14	0.00221843	0.985139	0.99854	0.0628828	0.597138	0.988582
ZNF750	0.00221843	0.985139	0.99854	0.0818414	0.491238	0.980415
RNF168	-0.00221843	0.985139	0.99854	-0.00167863	0.988754	0.999097
ADD1	-0.00220224	0.985247	0.99854	-0.0492398	0.679098	0.992527
GHITM	-0.00220224	0.985247	0.99854	-0.0379173	0.750115	0.995523
MNAT1	0.00220224	0.985247	0.99854	-0.107498	0.365339	0.96746
CES5A	-0.00220224	0.985247	0.99854	-0.00893623	0.940187	0.99607
RSPO2	-0.00218604	0.985355	0.99854	0.235897	0.0445193	0.833737
ELOVL1	0.00216985	0.985464	0.99854	0.109094	0.35822	0.965432
FEM1C	-0.00216985	0.985464	0.99854	0.00992366	0.933592	0.995752
RORB	-0.00216985	0.985464	0.99854	0.00312686	0.979054	0.99837
URAHP	-0.00216985	0.985464	0.99854	0.167616	0.156353	0.908253
RP11-588H23	0.00215366	0.985572	0.99854	-0.00654995	0.956141	0.997204
SMPD4P1	-0.00213747	0.985681	0.99854	0.0730862	0.538889	0.983487
UVSSA	-0.00212127	0.985789	0.99854	0.0202094	0.865241	0.995523
MKKS	-0.00212127	0.985789	0.99854	-0.0454217	0.702771	0.994873
RP11-368M16	0.00212127	0.985789	0.99854	0.178396	0.131032	0.89872
TCEAL6	0.00212127	0.985789	0.99854	0.202226	0.0862042	0.864249
CPNE3	0.00210508	0.985898	0.99854	0.089494	0.451479	0.975746
RBM17	0.00210508	0.985898	0.99854	-0.127971	0.280608	0.951987
RP11-107I14	0.00210508	0.985898	0.99854	0.114789	0.33353	0.962011
ACIN1	-0.00210508	0.985898	0.99854	-0.167682	0.156188	0.908246
UBE2L3	0.00210508	0.985898	0.99854	0.0508361	0.669289	0.992299
CTSV	0.00208889	0.986006	0.998559	-0.0288494	0.808559	0.995523
QPRT	0.00208889	0.986006	0.998559	-0.11864	0.317457	0.961505
TATDN3	0.00207269	0.986115	0.998624	0.0604307	0.611543	0.991189
CTD-2553L13	0.0020565	0.986223	0.998688	-0.00454217	0.969577	0.997762
TRMT44	0.00204031	0.986332	0.998708	0.0663552	0.577002	0.985298
AKAP10	0.00204031	0.986332	0.998708	0.283935	0.0149164	0.800948
TM7SF3	0.00202412	0.98644	0.998772	-0.0031104	0.979164	0.99837
RP11-345K20	-0.00200792	0.986549	0.998792	0.0642816	0.588988	0.987263
ZFP30	-0.00200792	0.986549	0.998792	-0.0369463	0.756312	0.995523
MARS2	-0.00197554	0.986766	0.99883	0.0818908	0.490976	0.980415
TNNC1	0.00197554	0.986766	0.99883	0.0927361	0.435188	0.973931
TRAF3IP2	-0.00197554	0.986766	0.99883	-0.0459319	0.699591	0.994352
MAGEE2	-0.00197554	0.986766	0.99883	0.0177573	0.881466	0.995523
ZNF559	-0.00195934	0.986874	0.998843	-0.0677047	0.569262	0.985298
SLC25A5-AS1	-0.00194315	0.986982	0.998843	-0.0850012	0.474602	0.980415
RP13-238F13	-0.00194315	0.986982	0.998843	-0.10182	0.391351	0.971112
C1orf61	0.00192696	0.987091	0.998843	-0.13745	0.246204	0.94977
CADM2	-0.00192696	0.987091	0.998843	-0.114953	0.332833	0.962011
YAE1D1	0.00192696	0.987091	0.998843	-0.0943159	0.427371	0.973931
CREBL2	0.00192696	0.987091	0.998843	-0.0681984	0.566442	0.985298
EAF2	-0.00191077	0.987199	0.998848	0.217053	0.0651025	0.854163
PFDN2	-0.00189457	0.987308	0.998848	0.0660096	0.578992	0.985298
AC135050	0.00189457	0.987308	0.998848	0.0211145	0.859266	0.995523
EIF1B	0.00187838	0.987416	0.998848	0.183464	0.12026	0.891713
ESCO2	0.00187838	0.987416	0.998848	-0.113768	0.337873	0.962011
SFXN5	-0.00186219	0.987525	0.998848	0.101179	0.394359	0.971112
MYO6	-0.00186219	0.987525	0.998848	-0.0489436	0.680924	0.992527
RHOXF1	-0.00184599	0.987633	0.998848	0.00786652	0.947336	0.996508
DIO3OS	-0.0018298	0.987742	0.998848	0.024192	0.839011	0.995523
HIP1	0.0018298	0.987742	0.998848	-0.00511817	0.965721	0.997762
FAM3B	-0.00181361	0.98785	0.998848	0.0888357	0.454827	0.975746
RP11-752G15	0.00181361	0.98785	0.998848	0.0990392	0.404485	0.972199
RANBP10	0.00181361	0.98785	0.998848	0.00197486	0.98677	0.999097
NKAPL	-0.00179741	0.987959	0.998848	0.00365349	0.975527	0.997932
NAMPTL	0.00176503	0.988176	0.998848	-0.0849354	0.474946	0.980415
PERP	-0.00174884	0.988284	0.998848	0.0512969	0.666468	0.991775
HPS1	-0.00174884	0.988284	0.998848	-0.0504905	0.671408	0.992527
CSRNP2	-0.00174884	0.988284	0.998848	-0.101228	0.394127	0.971112
RNU2-11P	-0.00173264	0.988393	0.998848	-0.10554	0.374189	0.969385
CTC-428H11	-0.00173264	0.988393	0.998848	-0.136693	0.24884	0.94977
PIR	-0.00173264	0.988393	0.998848	-0.0981669	0.408656	0.972779
CMP21-97G8	-0.00171645	0.988501	0.998848	0.0846885	0.476235	0.980415
CTC-340A15	0.00170026	0.98861	0.998848	-0.0825985	0.487225	0.980415
GNG13	-0.00170026	0.98861	0.998848	0.057419	0.629437	0.991189
MICE	-0.00168406	0.988718	0.998848	0.00653349	0.956251	0.997204
MARK2P9	0.00168406	0.988718	0.998848	0.0939703	0.429074	0.973931
FLVCR2	-0.00168406	0.988718	0.998848	-0.0209829	0.860135	0.995523
FAM20A	-0.00168406	0.988718	0.998848	-0.137598	0.245691	0.94977
CHST3	-0.00166787	0.988827	0.998848	-0.0621916	0.601183	0.988846
OR7M1P	-0.00166787	0.988827	0.998848	0.0102693	0.931285	0.995702
HERC2P2	-0.00166787	0.988827	0.998848	-0.188105	0.111004	0.890887
DUSP5P1	0.00166787	0.988827	0.998848	-0.0471991	0.691714	0.992546
KIF25	0.00166787	0.988827	0.998848	0.0251301	0.832857	0.995523
CROCCP2	0.00165168	0.988935	0.998848	-0.0169015	0.88714	0.995523
PDCD10	-0.00165168	0.988935	0.998848	-0.0524819	0.659235	0.991775
SLC39A5	0.00165168	0.988935	0.998848	-0.00220526	0.985227	0.999097
ADAP2	0.00165168	0.988935	0.998848	-0.0386743	0.745293	0.995523
KPNA2	-0.00165168	0.988935	0.998848	-0.112913	0.341543	0.962011
TM4SF19-AS1	0.00163549	0.989043	0.998848	-0.135311	0.253704	0.94977
ZNF573	0.00163549	0.989043	0.998848	-0.0498487	0.67535	0.992527
C19orf69	0.00161929	0.989152	0.998848	0.0108453	0.927441	0.995702
PAPOLG	-0.0016031	0.98926	0.998848	-0.016342	0.890853	0.995523
C6orf141	-0.0016031	0.98926	0.998848	-0.0292937	0.805668	0.995523
AC002519	-0.0016031	0.98926	0.998848	-0.0181522	0.878849	0.995523
LINC00900	0.0016031	0.98926	0.998848	0.125947	0.288349	0.951987
DCTN6	-0.00158691	0.989369	0.998848	0.106231	0.371051	0.969385
IQUB	0.00158691	0.989369	0.998848	0.0947603	0.425187	0.973931
FAM66E	-0.00157071	0.989477	0.998848	0.125157	0.291408	0.952178
OGN	-0.00157071	0.989477	0.998848	-0.012672	0.915261	0.995523
ANO8	-0.00157071	0.989477	0.998848	-0.0398099	0.73808	0.995523
AC017076	-0.00155452	0.989586	0.998848	-0.209417	0.0753787	0.861487
IMMT	0.00155452	0.989586	0.998848	-0.153957	0.193439	0.937188
SMG7-AS1	0.00153833	0.989694	0.998848	0.0606446	0.61028	0.991189
LGALSL	0.00152213	0.989803	0.998848	-0.0489436	0.680924	0.992527
HAUS6	0.00152213	0.989803	0.998848	-0.00630309	0.957792	0.997459
PCBP2	0.00152213	0.989803	0.998848	0.0101047	0.932383	0.995702
PPP2R3A	-0.00150594	0.989911	0.998848	-0.0409125	0.731097	0.995523
ARL5C	0.00150594	0.989911	0.998848	-0.116319	0.327081	0.961874
RP11-121C2	0.00148975	0.99002	0.998848	-0.125404	0.29045	0.952178
CAPZA2	-0.00148975	0.99002	0.998848	-8.22858e-05	0.999449	0.999807
NOSIP	-0.00148975	0.99002	0.998848	-0.0815452	0.492814	0.980415
LLNLR-246C6	0.00147356	0.990128	0.998848	0.0185801	0.876016	0.995523
ZCRB1	-0.00145736	0.990237	0.998848	-0.0223159	0.851347	0.995523
MATN1	-0.00144117	0.990345	0.998848	-0.072	0.544955	0.984225
POMC	-0.00144117	0.990345	0.998848	-0.0605788	0.610668	0.991189
CHRNA10	-0.00144117	0.990345	0.998848	-0.0283228	0.811989	0.995523
RP11-1100L3	-0.00144117	0.990345	0.998848	-0.221546	0.0596053	0.843493
OGFOD1	-0.00144117	0.990345	0.998848	-0.121766	0.304778	0.958936
AC079807	0.00144117	0.990345	0.998848	0.097163	0.413488	0.973931
SLC10A4	0.00144117	0.990345	0.998848	0.0300343	0.800855	0.995523
RP11-277B15	0.00142498	0.990454	0.998848	-0.0828289	0.486007	0.980415
RP1-40E16	0.00142498	0.990454	0.998848	0.0675731	0.570015	0.985298
ZFP2	0.00140878	0.990562	0.998848	-0.0841454	0.479078	0.980415
RP11-361F15	0.00140878	0.990562	0.998848	-0.0476928	0.688654	0.992527
ARHGEF4	-0.00140878	0.990562	0.998848	-0.0375223	0.752634	0.995523
LNX2	0.00139259	0.990671	0.998848	-0.0793235	0.504712	0.980516
AL078585	-0.00139259	0.990671	0.998848	-0.0168192	0.887686	0.995523
RMI1	-0.00139259	0.990671	0.998848	0.0293266	0.805454	0.995523
PRX	-0.00139259	0.990671	0.998848	0.135064	0.254579	0.94977
C1GALT1C1	-0.0013764	0.990779	0.998848	0.00577646	0.961316	0.997762
LCP1	-0.00136021	0.990888	0.998848	0.160836	0.174042	0.927599
NME4	-0.00136021	0.990888	0.998848	-0.0385262	0.746236	0.995523
SP110	0.00136021	0.990888	0.998848	-0.0315154	0.791251	0.995523
RABGEF1	0.00134401	0.990996	0.998848	0.0761308	0.522065	0.981144
DNALI1	-0.00132782	0.991104	0.998848	0.0369628	0.756207	0.995523
TDRD1	0.00132782	0.991104	0.998848	0.0734812	0.536692	0.98285
RP5-1022P6	-0.00132782	0.991104	0.998848	0.0590318	0.619827	0.991189
THRB-IT1	-0.00129543	0.991321	0.998848	-0.0663223	0.577191	0.985298
RP11-697N18	-0.00129543	0.991321	0.998848	0.0169838	0.886594	0.995523
BANF1	-0.00129543	0.991321	0.998848	0.062422	0.599833	0.988582
SNORD109A	-0.00129543	0.991321	0.998848	-0.0644956	0.587747	0.987263
ZNF337	0.00129543	0.991321	0.998848	-0.102545	0.387974	0.971112
MLC1	-0.00129543	0.991321	0.998848	0.00408137	0.972662	0.997762
AC007620	-0.00127924	0.99143	0.998848	0.0968833	0.414841	0.973931
FOXP4	0.00127924	0.99143	0.998848	-0.022678	0.848964	0.995523
RP11-328J6	-0.00127924	0.99143	0.998848	0.0594103	0.617581	0.991189
C19orf38	-0.00127924	0.99143	0.998848	-0.177754	0.132446	0.89872
SNORA51	0.00123066	0.991755	0.99904	-0.0688403	0.562787	0.985298
MUS81	0.00123066	0.991755	0.99904	-0.0536009	0.652432	0.991525
GZMM	0.00123066	0.991755	0.99904	0.0986771	0.406213	0.972717
AC008268	-0.00121447	0.991864	0.99906	0.0636398	0.592721	0.987536
CRMP1	0.00121447	0.991864	0.99906	0.101228	0.394127	0.971112
LINC00899	0.00118208	0.992081	0.999233	-0.0139392	0.906823	0.995523
SUB1	0.00116589	0.992189	0.999252	0.051264	0.666669	0.991775
STARD3NL	-0.00116589	0.992189	0.999252	-0.112304	0.34417	0.962011
CTB-113P19	-0.0011497	0.992298	0.999284	0.112156	0.344811	0.962011
MAP3K6	-0.0011335	0.992406	0.999284	0.114081	0.336538	0.962011
TAL1	0.00111731	0.992515	0.999284	0.007488	0.949867	0.996722
OR7E26P	0.00111731	0.992515	0.999284	0.0470181	0.692837	0.993087
HEATR5A	0.00111731	0.992515	0.999284	-0.0102857	0.931175	0.995702
ZFP36L1	0.00111731	0.992515	0.999284	-0.0892142	0.4529	0.975746
GNG5	0.00110112	0.992623	0.999284	0.0530414	0.65583	0.991775
GLT8D1	-0.00110112	0.992623	0.999284	-0.0995987	0.401822	0.971187
RP11-356B19	0.00110112	0.992623	0.999284	0.0648083	0.585934	0.987152
AC012065	0.00108493	0.992732	0.999309	0.183415	0.120361	0.891713
IL33	0.00106873	0.99284	0.999309	-0.0214108	0.857312	0.995523
OR2H2	-0.00103635	0.993057	0.999309	0.0455369	0.702053	0.994708
KLHL7-AS1	0.00103635	0.993057	0.999309	-0.112156	0.344811	0.962011
RP11-429P3	-0.00103635	0.993057	0.999309	0.0503589	0.672216	0.992527
RP11-6N17	-0.00103635	0.993057	0.999309	0.00548023	0.963298	0.997762
HENMT1	-0.00102015	0.993166	0.999309	0.0324041	0.785504	0.995523
SP9	-0.00102015	0.993166	0.999309	0.000789943	0.994708	0.999097
PHC3	0.00102015	0.993166	0.999309	-0.0466889	0.694881	0.993357
CASC7	-0.00102015	0.993166	0.999309	0.00636892	0.957352	0.997329
RP11-111A22	-0.00102015	0.993166	0.999309	0.048203	0.685497	0.992527
IMMP1L	-0.00100396	0.993274	0.999309	-0.233988	0.0463229	0.835671
LTBP2	-0.00100396	0.993274	0.999309	-0.0352512	0.767169	0.995523
CHEK2	0.00100396	0.993274	0.999309	-0.000510172	0.996582	0.999264
CTD-2135J3	-0.000987768	0.993383	0.999374	0.000822858	0.994487	0.999097
RNF213	0.000971575	0.993491	0.999393	0.0138569	0.907371	0.995523
SOCS6	-0.000971575	0.993491	0.999393	0.0160786	0.892601	0.995523
SERTM1	-0.000955383	0.9936	0.999405	0.14168	0.231829	0.94977
C6orf226	-0.00093919	0.993708	0.999405	-0.0333751	0.779237	0.995523
PGPEP1L	-0.00093919	0.993708	0.999405	-0.0846062	0.476665	0.980415
C19orf68	-0.00093919	0.993708	0.999405	0.0371932	0.754735	0.995523
MYPOP	-0.000922997	0.993816	0.999405	0.0189093	0.873837	0.995523
TGFBR2	0.000922997	0.993816	0.999405	0.108848	0.359315	0.965894
MFI2-AS1	0.000922997	0.993816	0.999405	-0.0571063	0.631308	0.991189
IGF1	0.000906804	0.993925	0.999424	0.00729052	0.951187	0.996792
ESR2	0.000906804	0.993925	0.999424	0.0520704	0.661743	0.991775
RASSF1	0.000874418	0.994142	0.999494	0.158285	0.181061	0.932619
CLDN12	-0.000874418	0.994142	0.999494	0.105737	0.373291	0.969385
MAB21L1	-0.000842032	0.994359	0.999494	0.0952211	0.422929	0.973931
ZNF132	-0.000842032	0.994359	0.999494	-0.0999114	0.400339	0.971187
GDE1	0.000825839	0.994467	0.999494	-0.0736622	0.535686	0.982483
HYI-AS1	-0.000825839	0.994467	0.999494	-0.0149925	0.899818	0.995523
MPP7	-0.000825839	0.994467	0.999494	-0.131838	0.266204	0.94977
PROC	0.000809646	0.994576	0.999494	-0.0620435	0.602051	0.988892
SMOC1	0.000809646	0.994576	0.999494	-0.0392503	0.741631	0.995523
C19orf57	0.000809646	0.994576	0.999494	0.0239945	0.840308	0.995523
CLPSL2	0.000793453	0.994684	0.999494	0.0540453	0.649739	0.991525
PTPN5	0.000793453	0.994684	0.999494	0.014976	0.899927	0.995523
RN7SKP70	-0.00077726	0.994793	0.999494	0.0200613	0.86622	0.995523
SDAD1P1	0.00077726	0.994793	0.999494	-0.145465	0.219468	0.949426
RP11-82L2	0.00077726	0.994793	0.999494	0.204102	0.0832683	0.864249
TWF1P1	0.000761067	0.994901	0.999494	-0.0630638	0.59608	0.988582
FEV	-0.000761067	0.994901	0.999494	-0.00406492	0.972772	0.997762
RP11-76N22	0.000744875	0.99501	0.999494	-0.106511	0.369785	0.968899
SNTA1	0.000744875	0.99501	0.999494	-0.015371	0.897302	0.995523
CTD-2622I13	0.000744875	0.99501	0.999494	0.0491575	0.679605	0.992527
TRIM16	-0.000744875	0.99501	0.999494	0.0636727	0.59253	0.987536
C19orf73	0.000728682	0.995118	0.999494	0.0731685	0.538431	0.983487
ERG	0.000712489	0.995227	0.999494	-0.0931475	0.433144	0.973931
TAX1BP1	-0.000712489	0.995227	0.999494	-0.157956	0.181982	0.932619
SUCLA2	-0.000712489	0.995227	0.999494	-0.0391351	0.742363	0.995523
ZNFX1	-0.000712489	0.995227	0.999494	-0.130439	0.271355	0.951987
ENOX2	-0.000696296	0.995335	0.999494	-0.035531	0.765374	0.995523
MYC	0.000696296	0.995335	0.999494	-0.0979365	0.409762	0.972779
C9orf72	0.000696296	0.995335	0.999494	-0.143046	0.227314	0.94977
KIAA1549L	0.000696296	0.995335	0.999494	-0.0327497	0.783272	0.995523
RP11-45P15	0.000680103	0.995444	0.999513	-0.0159799	0.893257	0.995523
AC064875	-0.000680103	0.995444	0.999513	-0.0733331	0.537515	0.983311
RP11-544I20	0.00066391	0.995552	0.999532	0.0812654	0.494304	0.980415
IZUMO1	-0.00066391	0.995552	0.999532	0.0105819	0.929198	0.995702
PRR7-AS1	0.000647717	0.995661	0.999596	0.0787804	0.507642	0.981144
LRRTM2	-0.000631524	0.995769	0.99966	-0.0290962	0.806952	0.995523
MSC	0.000615331	0.995878	0.999724	-0.105869	0.372693	0.969385
TRIM62	-0.000599138	0.995986	0.999743	0.136397	0.249877	0.94977
FAM83G	-0.000599138	0.995986	0.999743	0.0479726	0.686922	0.992527
UXT-AS1	0.000582945	0.996095	0.999807	-0.239945	0.040886	0.830986
RPL23AP82	-0.000566752	0.996203	0.999812	-0.0162268	0.891618	0.995523
XRRA1	-0.000550559	0.996312	0.999812	-0.112764	0.342181	0.962011
POC5	0.000550559	0.996312	0.999812	0.056086	0.637427	0.991189
SYT17	0.000550559	0.996312	0.999812	-0.0202752	0.864806	0.995523
RP11-371A19	0.000534366	0.99642	0.999812	0.110362	0.35263	0.963509
PATE2	-0.000534366	0.99642	0.999812	0.114706	0.333879	0.962011
RTCA	-0.000518174	0.996529	0.999812	0.0625866	0.59887	0.988582
C13orf45	0.000501981	0.996637	0.999812	0.134833	0.255398	0.94977
ZFPM2	-0.000501981	0.996637	0.999812	0.0107794	0.92788	0.995702
TMEM99	-0.000501981	0.996637	0.999812	0.032437	0.785291	0.995523
FAM217B	-0.000485788	0.996745	0.999812	0.0956325	0.420918	0.973931
KIAA1731	0.000469595	0.996854	0.999812	-0.0478739	0.687533	0.992527
ZSCAN1	0.000469595	0.996854	0.999812	-0.0167205	0.888341	0.995523
FZD6	0.000453402	0.996962	0.999812	-0.070305	0.554487	0.985298
ZBTB39	-0.000453402	0.996962	0.999812	0.0306432	0.796903	0.995523
CEBPB	-0.000453402	0.996962	0.999812	-0.0577152	0.627667	0.991189
CFB	-0.000437209	0.997071	0.999812	-0.0177573	0.881466	0.995523
GRM5	0.000437209	0.997071	0.999812	0.0463269	0.697132	0.993706
FAIM2	-0.000437209	0.997071	0.999812	0.130225	0.272149	0.951987
PTX4	0.000437209	0.997071	0.999812	-0.187644	0.111898	0.890887
AGRN	-0.000421016	0.997179	0.999812	-0.103417	0.383929	0.970651
BOC	-0.000421016	0.997179	0.999812	-0.00938058	0.937219	0.99607
RP11-247A12	0.000421016	0.997179	0.999812	-0.028619	0.810059	0.995523
SNORA31	-0.000404823	0.997288	0.999812	-0.202176	0.0862825	0.864249
OR7E115P	0.000404823	0.997288	0.999812	0.183234	0.120734	0.893041
DOCK9-AS2	0.000404823	0.997288	0.999812	0.265207	0.0233542	0.825384
IL18RAP	0.00038863	0.997396	0.999812	-0.107383	0.365856	0.96746
TTYH2	0.00038863	0.997396	0.999812	0.18037	0.126751	0.894103
SYNE1	-0.00038863	0.997396	0.999812	0.0379831	0.749695	0.995523
AL392086	0.000372437	0.997505	0.999876	0.121372	0.306361	0.958936
RP4-738P15	-0.000340051	0.997722	0.999879	0.0854126	0.472458	0.980415
PDRG1	-0.000340051	0.997722	0.999879	0.0354323	0.766007	0.995523
TCF20	0.000340051	0.997722	0.999879	-0.121783	0.304712	0.958936
MIF	0.000323858	0.99783	0.999879	-0.0319598	0.788376	0.995523
LA16c-321D4	-0.000323858	0.99783	0.999879	0.0775132	0.514515	0.981144
SUCLA2-AS1	0.000307666	0.997939	0.999879	-0.130719	0.27032	0.951987
RNF141	0.000291473	0.998047	0.999879	0.155537	0.188853	0.935556
AC005307	0.000291473	0.998047	0.999879	-0.01519	0.898505	0.995523
PNPLA2	0.00027528	0.998156	0.999879	0.082401	0.48827	0.980415
PPM1AP1	-0.00027528	0.998156	0.999879	-0.071638	0.546984	0.984225
ZIK1	-0.00027528	0.998156	0.999879	-0.0840631	0.479509	0.980415
SNX15	-0.000259087	0.998264	0.999879	0.0304786	0.797971	0.995523
FTH1P12	0.000259087	0.998264	0.999879	0.0576165	0.628257	0.991189
C12orf65	0.000259087	0.998264	0.999879	-0.115249	0.33158	0.962011
NWD1	0.000259087	0.998264	0.999879	-0.0136101	0.909014	0.995523
IQCJ-SCHIP1	0.000242894	0.998373	0.999879	-0.18562	0.115889	0.891208
RP3-500L14	-0.000242894	0.998373	0.999879	0.0768549	0.518103	0.981144
CHMP3	0.000226701	0.998481	0.999879	-0.0031104	0.979164	0.99837
SRD5A3	0.000210508	0.99859	0.999879	-0.123264	0.298823	0.956214
BTBD1	-0.000210508	0.99859	0.999879	-0.0728723	0.540081	0.983487
NPIPB4	0.000210508	0.99859	0.999879	0.0472156	0.691612	0.992527
XKR7	0.000210508	0.99859	0.999879	-0.082763	0.486355	0.980415
RP11-4K16	-0.000194315	0.998698	0.999879	-0.0368805	0.756733	0.995523
CTD-2213F21	0.000194315	0.998698	0.999879	-0.130423	0.271416	0.951987
XBP1P1	0.000178122	0.998807	0.999879	-0.0327004	0.78359	0.995523
Z83851	0.000178122	0.998807	0.999879	0.162103	0.170629	0.925297
KLHL24	-0.000161929	0.998915	0.999879	0.114986	0.332693	0.962011
CTC-308K20	-0.000161929	0.998915	0.999879	0.151225	0.201559	0.938798
TSPO	-0.000161929	0.998915	0.999879	-0.0406327	0.732866	0.995523
AC007038	-0.000145736	0.999024	0.999879	0.071243	0.549202	0.985297
BRWD3	0.000145736	0.999024	0.999879	-0.216263	0.0661101	0.855337
CHRNB1	-0.000145736	0.999024	0.999879	0.0818414	0.491238	0.980415
C4BPA	-0.000129543	0.999132	0.999879	-0.041291	0.728705	0.995523
PCDH10	-0.000129543	0.999132	0.999879	0.024949	0.834044	0.995523
KB-1572G7	0.000129543	0.999132	0.999879	-0.0505728	0.670903	0.992527
TNNI3	-0.00011335	0.999241	0.999879	0.239221	0.0415172	0.830986
ARFGEF1	0.00011335	0.999241	0.999879	-0.160177	0.175834	0.929083
RP11-923I11	-9.71575e-05	0.999349	0.999879	0.0392174	0.74184	0.995523
C9orf131	8.09646e-05	0.999458	0.999879	0.0324535	0.785185	0.995523
MRPL40	8.09646e-05	0.999458	0.999879	-0.026134	0.826282	0.995523
FAM131A	6.47717e-05	0.999566	0.999879	-0.100603	0.397071	0.971112
RPL34-AS1	6.47717e-05	0.999566	0.999879	-0.0418176	0.725381	0.995442
NHLRC3	6.47717e-05	0.999566	0.999879	-0.0104009	0.930406	0.995702
NDUFB1	-6.47717e-05	0.999566	0.999879	0.206241	0.0800176	0.861653
HNRNPLP2	6.47717e-05	0.999566	0.999879	-0.182773	0.121687	0.893047
VAV1	6.47717e-05	0.999566	0.999879	-0.0412416	0.729016	0.995523
TOR1AIP2	4.85788e-05	0.999675	0.999898	-0.0321408	0.787205	0.995523
HERC2P9	4.85788e-05	0.999675	0.999898	0.0936412	0.430699	0.973931
ATAD3B	3.23858e-05	0.999783	0.999962	0.0647424	0.586315	0.987158
RP11-811P12	1.61929e-05	0.999892	0.999981	0.114065	0.336609	0.962011
SEZ6	-1.61929e-05	0.999892	0.999981	-0.0281417	0.813169	0.995523
RLTPR	0	1	1	0.0335232	0.778282	0.995523
ATP5G1	0	1	1	0.0440887	0.711105	0.995442

### Sheet: Parietal Samples
	b Amyloid_spearman_r	b Amyloid_p_val	b Amyloid_adj_p_val	Tau_spearman_r	Tau_p_val	Tau_adj_p_val
TRAPPC8	0.77327	1.32544e-07	0.00296275	0.482159	0.00449071	0.675588
C17orf96	-0.67244	1.81673e-05	0.139196	-0.323683	0.0661295	0.902409
NUPR1	0.67173	1.86816e-05	0.139196	0.379723	0.0292865	0.808199
SPEF2	0.661611	2.75883e-05	0.15417	0.418842	0.0152659	0.728524
ARNTL	0.655043	3.52605e-05	0.157636	0.3215	0.068085	0.902409
TIGD1	-0.637469	6.61134e-05	0.246305	-0.366623	0.0358541	0.833092
RNF165	-0.630013	8.53238e-05	0.272463	-0.586051	0.000338851	0.634403
IFRD2	-0.623445	0.000106246	0.296864	-0.247084	0.165667	0.945562
DNAJC5G	-0.614391	0.0001426	0.354172	-0.189225	0.291578	0.965309
P2RY13	-0.607646	0.000176536	0.39461	-0.295482	0.095023	0.92005
PPP4R4	-0.604273	0.000196068	0.398428	-0.204872	0.252746	0.957576
RAB26	-0.590959	0.000293363	0.546461	-0.460689	0.00697546	0.711259
CDC42EP5	0.579775	0.000406087	0.658661	0.452866	0.00813467	0.711259
C4orf33	0.57729	0.000435824	0.658661	0.424118	0.0139016	0.728524
HLA-F	0.574805	0.000467477	0.658661	0.450864	0.00845623	0.711259
RP5-1068E13	0.573739	0.000481654	0.658661	0.183766	0.305975	0.965889
ADAMTS2	0.571964	0.000506131	0.658661	0.552755	0.000850413	0.645637
SORBS1	0.568946	0.000550277	0.658661	0.262367	0.140198	0.943296
CHI3L2	0.567171	0.000577806	0.658661	0.440311	0.0103361	0.711383
C11orf96	0.564686	0.000618392	0.658661	0.163934	0.361976	0.972905
AQR	0.562733	0.000652028	0.658661	0.264005	0.13765	0.941952
MID1	-0.562201	0.000661477	0.658661	-0.5402	0.00117424	0.645637
CHCHD10	0.560248	0.000697167	0.658661	0.163752	0.362516	0.972905
FAM207A	0.559716	0.000707192	0.658661	0.485798	0.00415609	0.675588
ZNF595	-0.556875	0.000762831	0.658927	-0.224886	0.2083	0.948809
GFAP	0.556698	0.000766434	0.658927	0.512544	0.00229107	0.670718
RUFY3	0.552615	0.000853532	0.670748	0.249085	0.162156	0.945562
MYEF2	0.551372	0.000881716	0.670748	0.131002	0.467427	0.981533
C1orf51	-0.549775	0.000919154	0.670748	-0.213242	0.233453	0.951253
HSPB1	0.549775	0.000919154	0.670748	0.449409	0.00869683	0.711259
RP11-420L9	0.544982	0.00104	0.670748	0.338239	0.0541927	0.883237
RP11-194N12	-0.544449	0.00105425	0.670748	-0.406469	0.0189091	0.776087
KANK2	0.544449	0.00105425	0.670748	0.543111	0.00109081	0.645637
ZIC4	0.543916	0.00106867	0.670748	0.342424	0.0510981	0.87573
LCP2	0.541431	0.0011383	0.670748	0.189407	0.291106	0.965309
RP11-536K7	-0.540721	0.00115892	0.670748	-0.241989	0.174849	0.945562
HLA-J	0.538768	0.0012173	0.670748	0.415567	0.0161677	0.739053
HK3	-0.537526	0.00125578	0.670748	-0.336238	0.0557244	0.886568
BCS1L	0.535573	0.0013184	0.670748	0.0365713	0.839875	0.995066
NFIL3	0.53504	0.00133595	0.670748	0.350794	0.0453311	0.861791
C1orf134	-0.534508	0.0013537	0.670748	-0.0926109	0.608231	0.986004
RPTOR	0.533088	0.00140206	0.670748	0.140463	0.435589	0.981057
LIPT1	-0.53078	0.00148386	0.670748	-0.131366	0.466181	0.981533
SLC9B2	0.530425	0.00149681	0.670748	0.478884	0.00481143	0.675588
LILRB3	0.530247	0.00150332	0.670748	0.121359	0.501097	0.981607
TSSC2	-0.529537	0.00152962	0.670748	-0.30931	0.0798465	0.911623
AMDHD1	0.529537	0.00152962	0.670748	0.48507	0.00422124	0.675588
APC2	0.529182	0.00154292	0.670748	0.369534	0.0343002	0.826198
AC144835	0.527762	0.00159712	0.670748	0.411382	0.0173844	0.751632
NR1D1	-0.527052	0.00162485	0.670748	-0.186496	0.298722	0.965309
IQCB1	0.52581	0.00167437	0.670748	0.175215	0.329414	0.970016
NPNT	0.525632	0.00168155	0.670748	0.487618	0.003997	0.675588
DHRS13	0.524744	0.00171787	0.670748	0.117356	0.515423	0.981607
NAA40	-0.524034	0.00174741	0.670748	-0.462327	0.00675157	0.711259
SIGLEC7	0.523857	0.00175487	0.670748	0.20378	0.255339	0.957957
COQ3	0.523502	0.00176986	0.670748	0.405014	0.0193816	0.780609
EPHA7	0.523324	0.0017774	0.670748	0.36917	0.0344914	0.827937
SP1	-0.520661	0.00189389	0.670748	-0.216335	0.226581	0.950092
GLYCTK	0.519951	0.00192605	0.670748	0.297847	0.0922822	0.918216
NDST4	0.519419	0.00195049	0.670748	0.0645911	0.721006	0.992744
IRF2BP1	0.519064	0.00196693	0.670748	0.337875	0.0544687	0.883237
GRIK1-AS1	0.517999	0.00201698	0.670748	0.345153	0.0491567	0.86676
DPYSL3	0.517821	0.00202543	0.670748	0.382088	0.0282128	0.800584
PTPN9	-0.517821	0.00202543	0.670748	-0.292752	0.0982619	0.927946
GLB1L2	-0.517644	0.00203391	0.670748	-0.368442	0.0348764	0.829352
RP11-286H15	0.516756	0.00207677	0.670748	0.340604	0.0524258	0.883101
ZIC1	0.514093	0.00221012	0.670748	0.292207	0.0989196	0.928121
ICAM1	0.513738	0.00222845	0.670748	0.436854	0.011024	0.727097
NFE2L2	-0.513383	0.00224692	0.670748	-0.202689	0.257948	0.957957
TLR10	-0.513383	0.00224692	0.670748	-0.108986	0.546016	0.983216
CACNB3	-0.513383	0.00224692	0.670748	-0.25982	0.144231	0.945562
GS1-410F4	0.513383	0.00224692	0.670748	0.135005	0.45381	0.981533
CITF22-92A6	0.513383	0.00224692	0.670748	0.449227	0.00872731	0.711259
CPNE1	-0.511963	0.00232211	0.670748	-0.209421	0.242134	0.953898
TMEM100	-0.511608	0.00234124	0.670748	-0.497443	0.00322556	0.675588
RP11-800A3	0.510898	0.00237993	0.670748	0.142282	0.429606	0.981057
MRVI1	0.510188	0.00241917	0.670748	0.477429	0.00496018	0.675588
CELF5	-0.510188	0.00241917	0.670748	-0.20651	0.248891	0.956733
CRIP1	0.51001	0.00242906	0.670748	0.387911	0.0257067	0.794565
RBFA	-0.51001	0.00242906	0.670748	-0.324047	0.0658079	0.902409
NIFK	-0.509123	0.00247908	0.670748	-0.263095	0.139062	0.941952
ARSJ	-0.508413	0.00251973	0.670748	-0.210331	0.240048	0.953239
DDB2	0.508058	0.00254028	0.670748	0.261458	0.141629	0.944968
HSPB8	0.508058	0.00254028	0.670748	0.43267	0.0119082	0.727097
BHLHE41	-0.50788	0.0025506	0.670748	-0.163752	0.362516	0.972905
PER1	-0.506105	0.00265589	0.690315	-0.213969	0.231823	0.950914
DTNA	0.504862	0.00273181	0.692959	0.309128	0.0800332	0.911623
SECISBP2	0.503442	0.00282089	0.692959	0.387547	0.0258578	0.794565
FAM83F	0.503265	0.0028322	0.692959	0.545841	0.00101736	0.645637
RP11-1079K10	-0.503087	0.00284354	0.692959	-0.235439	0.187177	0.946178
PAQR9	0.502377	0.00288933	0.692959	0.357708	0.040971	0.847986
TNFRSF8	0.501312	0.00295922	0.692959	0.229253	0.199369	0.946178
AC073128	-0.500602	0.00300662	0.692959	-0.0292934	0.871444	0.996313
RP11-269F20	0.500424	0.00301857	0.692959	0.214151	0.231417	0.950895
TMEM44	0.500424	0.00301857	0.692959	0.249085	0.162156	0.945562
ZDHHC15	0.500069	0.0030426	0.692959	0.340059	0.0528295	0.883237
RAPGEF4-AS1	0.499537	0.00307895	0.692959	0.441221	0.0101612	0.711383
TSPAN17	-0.499004	0.00311568	0.692959	-0.234893	0.188231	0.946178
EPHX3	0.498117	0.00317773	0.692959	0.123906	0.492086	0.981533
TMEM257	-0.497939	0.00319027	0.692959	-0.354069	0.0432216	0.855813
RP11-215G15	-0.497762	0.00320285	0.692959	-0.379177	0.0295389	0.810494
RBFADN	0.497762	0.00320285	0.692959	0.371899	0.0330783	0.82517
FAM107A	0.497407	0.00322814	0.692959	0.354796	0.0427637	0.855813
MAP10	0.497052	0.00325361	0.692959	0.552027	0.00086677	0.645637
ORC3	0.496341	0.00330506	0.692959	0.219064	0.220632	0.948993
RPS6KC1	0.496164	0.00331803	0.692959	0.283473	0.109903	0.931482
ETV5	-0.495986	0.00333105	0.692959	-0.440675	0.0102658	0.711383
ATP13A5-AS1	-0.495099	0.0033968	0.692959	-0.315132	0.0740473	0.908441
FAM111A	0.494921	0.00341008	0.692959	0.413747	0.0166877	0.748907
PPP1R36	0.494921	0.00341008	0.692959	0.323865	0.0659685	0.902409
CYTH4	-0.493856	0.00349073	0.693287	-0.169211	0.346514	0.972458
GPR82	0.492969	0.00355918	0.693287	0.445588	0.00935621	0.711259
CHIT1	0.492614	0.00358689	0.693287	0.401011	0.0207319	0.789741
RASA4CP	-0.492614	0.00358689	0.693287	-0.313494	0.0756442	0.910217
LINC01141	-0.492259	0.00361478	0.693287	-0.141191	0.433191	0.981057
HNRNPF	-0.492259	0.00361478	0.693287	-0.217063	0.224984	0.949239
SULT1C2	0.492081	0.0036288	0.693287	0.287294	0.10499	0.930745
CORO1A	-0.491548	0.00367113	0.695431	-0.536925	0.00127476	0.645637
CLRN3	-0.490838	0.00372824	0.700314	-0.579865	0.00040505	0.634403
CAMKV	-0.489241	0.00385954	0.716654	0.0631356	0.727052	0.992744
PTCH1	-0.488531	0.00391916	0.716654	-0.473608	0.00536957	0.675588
PDLIM2	0.488353	0.00393419	0.716654	0.252178	0.156835	0.945562
C5orf42	0.487821	0.00397958	0.716654	0.312949	0.0761824	0.910217
HSPA2	-0.487643	0.00399481	0.716654	-0.223431	0.211338	0.948809
AGTPBP1	0.486933	0.00405623	0.716654	0.289114	0.10271	0.929619
ZNF579	0.486755	0.00407172	0.716654	0.268008	0.131564	0.941667
TACC1	-0.486755	0.00407172	0.716654	-0.520004	0.00192365	0.670718
SPATA6L	0.485513	0.00418152	0.724409	0.351339	0.0449739	0.860703
P2RY12	-0.485335	0.00419742	0.724409	-0.36171	0.0386053	0.839088
SWAP70	-0.485158	0.00421336	0.724409	-0.0085515	0.962329	0.998914
PHLDB2	0.484803	0.00424541	0.724409	0.295118	0.0954501	0.92005
C2orf44	0.483028	0.00440881	0.731457	0.325867	0.0642182	0.902409
NUTM2A	-0.483028	0.00440881	0.731457	-0.334964	0.0567169	0.886568
CDK2AP2	0.482495	0.00445888	0.731457	0.529829	0.00151876	0.645637
FSTL3	0.481962	0.00450943	0.731457	0.393551	0.0234563	0.792022
GRASP	-0.481607	0.00454341	0.731457	-0.299848	0.0900106	0.918216
BPI	-0.481607	0.00454341	0.731457	-0.435399	0.0113251	0.727097
DCXR	0.48143	0.00456048	0.731457	0.324411	0.0654875	0.902409
ZNF221	0.48143	0.00456048	0.731457	0.488163	0.00395031	0.675588
SFT2D2	-0.481075	0.00459479	0.731457	-0.462509	0.00672708	0.711259
SCRG1	0.480542	0.00464666	0.731457	0.128818	0.474945	0.981533
CTC-241F20	-0.480542	0.00464666	0.731457	-0.245628	0.168254	0.945562
BRINP2	-0.479477	0.00475193	0.732975	-0.417568	0.0156115	0.728524
VN1R108P	0.479477	0.00475193	0.732975	0.1028	0.569165	0.983216
C4B	0.479122	0.00478747	0.732975	0.486162	0.00412385	0.675588
IGSF21	-0.479122	0.00478747	0.732975	-0.428667	0.012809	0.728524
FAM212B	-0.478057	0.00489547	0.744411	-0.318589	0.0707623	0.905563
CYB561D2	0.477525	0.00495025	0.746489	0.285475	0.107309	0.931023
S100A1	0.476814	0.0050241	0.746489	0.166663	0.353928	0.972627
PTPN3	-0.476814	0.0050241	0.746489	-0.2449	0.169559	0.945562
TTC26	0.476637	0.00504272	0.746489	0.092429	0.608939	0.986004
EMP3	0.475927	0.00511776	0.752613	0.333327	0.0580133	0.890029
ASPG	-0.475039	0.0052129	0.761595	-0.483797	0.00433737	0.675588
RRP1B	-0.474684	0.00525138	0.762235	-0.419024	0.015217	0.728524
LSG1	0.473619	0.0053683	0.764477	0.373537	0.0322533	0.82389
PLCG1	-0.473619	0.0053683	0.764477	-0.301122	0.0885875	0.915486
CHODL	0.473442	0.005388	0.764477	0.213424	0.233045	0.951253
ZNF552	-0.473087	0.00542758	0.764477	-0.29439	0.0963087	0.923151
VPS13D	0.472376	0.00550751	0.764477	0.196866	0.272163	0.96005
RP11-288G11	0.472199	0.00552765	0.764477	0.391004	0.0244516	0.794565
WNT6	0.471666	0.00558844	0.764477	0.337693	0.0546071	0.883237
ARFGEF1	0.471666	0.00558844	0.764477	0.187769	0.295375	0.965309
RP11-575A19	-0.471666	0.00558844	0.764477	-0.353341	0.0436834	0.855813
CLMN	-0.471489	0.00560883	0.764477	-0.270373	0.128062	0.939577
SERPINI2	0.469891	0.00579524	0.769525	0.457414	0.0074423	0.711259
RECQL	-0.469536	0.00583738	0.769525	-0.25418	0.15346	0.945562
APOL3	0.469359	0.00585855	0.769525	0.435399	0.0113251	0.727097
CAP2	-0.469181	0.00587978	0.769525	-0.241443	0.175853	0.945562
ZNF652	-0.468471	0.00596537	0.769525	-0.180309	0.315321	0.969219
TMEM151A	0.468471	0.00596537	0.769525	0.415021	0.0163223	0.743079
MED27	-0.468294	0.00598693	0.769525	-0.408653	0.0182183	0.76404
LINC00970	0.468294	0.00598693	0.769525	0.2318	0.194284	0.946178
SPC24	-0.467761	0.00605202	0.769525	-0.395916	0.0225622	0.789741
PGAP3	0.467228	0.00611772	0.769525	0.285475	0.107309	0.931023
PRMT8	-0.466873	0.00616186	0.769525	-0.207601	0.246343	0.956421
CTD-2323K18	0.466341	0.00622857	0.769525	0.165936	0.356063	0.972905
PATL2	-0.466341	0.00622857	0.769525	0.0429395	0.81245	0.992865
AC005014	0.466163	0.00625095	0.769525	0.0907915	0.615325	0.986004
RP11-1049A21	0.466163	0.00625095	0.769525	-0.000363894	0.998396	0.999246
IL34	-0.465631	0.00631848	0.769525	-0.25327	0.154987	0.945562
H1FX	0.465098	0.00638665	0.769525	0.378995	0.0296235	0.810494
TRAV8-3	-0.464921	0.0064095	0.769525	-0.228525	0.200839	0.94732
BICD1	0.464566	0.00645543	0.769525	0.328414	0.0620435	0.902316
TAMM41	-0.464388	0.0064785	0.769525	-0.0398464	0.825746	0.993749
STK35	-0.464388	0.0064785	0.769525	-0.245082	0.169232	0.945562
MIR4787	0.464211	0.00650164	0.769525	0.240898	0.176862	0.945562
RRAS	0.464211	0.00650164	0.769525	0.255089	0.151943	0.945562
ZNF564	-0.463146	0.00664197	0.769525	-0.376084	0.0310033	0.814199
CYLD	0.462968	0.00666561	0.769525	0.272192	0.125415	0.93728
METTL7B	0.46279	0.00668932	0.769525	0.362074	0.0383959	0.839088
EPN2-AS1	-0.46279	0.00668932	0.769525	-0.431942	0.0120679	0.727097
LNPEP	0.462613	0.0067131	0.769525	0.441949	0.0100231	0.711259
USP44	-0.46208	0.00678488	0.769525	-0.598969	0.000230697	0.634403
DOC2B	-0.46137	0.00688161	0.769525	-0.394643	0.0230401	0.789741
DST	0.46137	0.00688161	0.769525	0.354069	0.0432216	0.855813
EPCAM	0.461193	0.00690597	0.769525	0.0858789	0.634649	0.988908
SNX31	0.461193	0.00690597	0.769525	0.268917	0.130208	0.941621
OPRM1	0.461015	0.00693041	0.769525	0.408289	0.0183319	0.767367
S1PR3	0.461015	0.00693041	0.769525	0.221247	0.215951	0.948993
RP11-24F11	-0.461015	0.00693041	0.769525	-0.488345	0.00393486	0.675588
ZNF217	-0.461015	0.00693041	0.769525	-0.335328	0.0564319	0.886568
RP1-197B17	-0.460838	0.00695492	0.769525	-0.124634	0.489527	0.981533
ATG2B	0.460305	0.0070289	0.769525	0.324047	0.0658079	0.902409
EFCAB5	0.45995	0.00707859	0.769525	0.201597	0.260575	0.957957
TIMP4	0.459773	0.00710355	0.769525	0.36444	0.0370566	0.838141
PSMD13	0.459418	0.00715369	0.769525	0.365349	0.0365516	0.835418
PTH1R	0.45924	0.00717887	0.769525	0.266734	0.133478	0.941667
NQO2	0.45924	0.00717887	0.769525	0.473972	0.00532937	0.675588
SLC10A7	0.459063	0.00720413	0.769525	0.490893	0.00372385	0.675588
COL21A1	0.458885	0.00722947	0.769525	0.449955	0.00860593	0.711259
UST	-0.45853	0.00728036	0.77127	-0.477429	0.00496018	0.675588
MS4A8	-0.458175	0.00733157	0.772101	-0.20378	0.255339	0.957957
CHRM4	-0.45782	0.00738308	0.772101	-0.156656	0.383964	0.97638
NEB	0.457465	0.00743489	0.772101	0.332053	0.0590378	0.89258
HNRNPKP4	-0.457465	0.00743489	0.772101	-0.421207	0.0146411	0.728524
L1TD1	0.457287	0.00746092	0.772101	0.12336	0.49401	0.981533
LDHAL6A	-0.456932	0.0075132	0.773929	-0.175761	0.327886	0.969219
RP11-809H16	-0.4564	0.00759221	0.777629	-0.430122	0.012475	0.728524
UBE2J1	0.456222	0.0076187	0.777629	0.292934	0.0980434	0.92745
RP11-384C4	0.455157	0.00777932	0.783394	0.207056	0.247615	0.956421
RP11-2O17	-0.455157	0.00777932	0.783394	-0.217426	0.224189	0.948993
RAB3B	-0.454092	0.00794281	0.783394	-0.548206	0.000957267	0.645637
EMX2	0.454092	0.00794281	0.783394	0.0305671	0.865904	0.996169
NR1D2	-0.453915	0.00797034	0.783394	-0.219064	0.220632	0.948993
AC026202	0.453915	0.00797034	0.783394	0.437946	0.0108027	0.722975
MRPL53	0.453737	0.00799795	0.783394	0.149196	0.407289	0.978939
HSF5	0.453737	0.00799795	0.783394	0.297665	0.0924909	0.918216
CSRNP1	-0.45356	0.00802564	0.783394	-0.215971	0.227382	0.950092
ZNF580	0.45356	0.00802564	0.783394	0.294572	0.0960935	0.922671
PTGER4	0.453204	0.00808127	0.785394	0.324957	0.0650092	0.902409
MS4A4E	0.452672	0.00816534	0.7881	0.32241	0.0672648	0.902409
MYO7B	0.452317	0.00822179	0.7881	0.353159	0.0437995	0.855813
GABRE	-0.452139	0.00825014	0.7881	-0.0558577	0.757514	0.992744
CTD-2380F24	-0.452139	0.00825014	0.7881	-0.241625	0.175518	0.945562
SLAIN1	-0.451429	0.00836437	0.795612	-0.0656828	0.716483	0.992744
CDC37	0.451074	0.00842199	0.797698	0.268554	0.130749	0.941667
FIZ1	0.449477	0.00868548	0.817892	0.244719	0.169886	0.945562
RP11-475N22	0.449122	0.00874497	0.817892	0.525281	0.00169585	0.653576
TBC1D3C	0.449122	0.00874497	0.817892	0.224704	0.208678	0.948809
DUSP4	-0.448589	0.00883486	0.822283	-0.614435	0.000142403	0.634403
ANO8	0.448056	0.00892553	0.822283	0.418478	0.015364	0.728524
CD34	0.447879	0.00895593	0.822283	0.237259	0.183693	0.946178
CYCSP8	-0.447701	0.00898641	0.822283	-0.11499	0.523983	0.981711
IGFL1P1	0.447346	0.00904765	0.822283	0.499626	0.00307283	0.675588
MIR378H	0.447169	0.0090784	0.822283	0.459234	0.00717976	0.711259
KCTD5	-0.446991	0.00910924	0.822283	-0.336966	0.0551635	0.883288
RP11-178L8	0.446814	0.00914017	0.822283	0.148105	0.410768	0.98024
USP47	0.446459	0.00920229	0.822283	0.178308	0.320812	0.969219
WASH7P	0.445571	0.00935917	0.822283	0.343516	0.0503143	0.871167
ZNF697	0.445394	0.00939082	0.822283	0.0978874	0.587858	0.986004
CSF1R	-0.445394	0.00939082	0.822283	-0.32059	0.068913	0.902409
KATNAL2	-0.445394	0.00939082	0.822283	0.0271101	0.880956	0.996313
SNHG15	-0.445039	0.00945438	0.822283	-0.0232892	0.897639	0.996313
NAV2	0.444506	0.00955041	0.822283	0.220338	0.217893	0.948993
LINC00938	-0.444329	0.0095826	0.822283	-0.0503993	0.780601	0.992744
GPIHBP1	0.443796	0.00967973	0.822283	0.485798	0.00415609	0.675588
GJB3	-0.443441	0.00974495	0.822283	-0.475973	0.00511286	0.675588
AC093323	0.443263	0.0097777	0.822283	0.255089	0.151943	0.945562
ANKRD29	0.443263	0.0097777	0.822283	0.300394	0.0893986	0.917505
NR2F1-AS1	-0.443086	0.00981054	0.822283	-0.0474881	0.792992	0.992865
TMEM252	0.442553	0.00990962	0.822283	0.419387	0.0151198	0.728524
BRMS1L	-0.442376	0.00994284	0.822283	-0.383544	0.0275683	0.800584
ZNF626	-0.442376	0.00994284	0.822283	-0.167573	0.351269	0.972543
CPNE9	-0.442021	0.0100096	0.822283	-0.353523	0.0435676	0.855813
C10orf105	0.442021	0.0100096	0.822283	0.184858	0.303061	0.965889
HCK	-0.441843	0.010043	0.822283	-0.48598	0.00413994	0.675588
LPP	0.441666	0.0100766	0.822283	0.42339	0.0140835	0.728524
MYO9A	0.441666	0.0100766	0.822283	0.328414	0.0620435	0.902316
GAS2L3	0.441488	0.0101103	0.822283	0.35043	0.0455705	0.861791
LIN9	-0.441311	0.0101441	0.822283	-0.271647	0.126205	0.938565
APLNR	0.441133	0.010178	0.822283	0.431578	0.0121484	0.728524
HS6ST3	-0.441133	0.010178	0.822283	-0.381906	0.0282943	0.800584
TPGS1	0.441133	0.010178	0.822283	0.335146	0.0565742	0.886568
PAK2	-0.440246	0.0103488	0.822283	-0.334964	0.0567169	0.886568
AL139147	0.440068	0.0103833	0.822283	0.425756	0.0134996	0.728524
CTD-2012J19	0.439536	0.0104872	0.822283	0.311675	0.0774497	0.910217
LRRC37BP1	-0.439536	0.0104872	0.822283	-0.255999	0.150437	0.945562
CD9	-0.439358	0.0105221	0.822283	-0.161387	0.369585	0.97356
GOLT1A	-0.439181	0.010557	0.822283	-0.3215	0.068085	0.902409
CEP57	-0.439003	0.0105921	0.822283	-0.341878	0.0514935	0.876645
WDR19	0.438293	0.0107332	0.822283	0.265097	0.13597	0.941952
CBX1	0.438293	0.0107332	0.822283	0.532376	0.00142684	0.645637
TRIM54	-0.438115	0.0107687	0.822283	0.103346	0.567104	0.983216
SCYL3	0.438115	0.0107687	0.822283	0.432306	0.0119878	0.727097
CCP110	-0.437938	0.0108044	0.822283	-0.213424	0.233045	0.951253
C17orf103	-0.437938	0.0108044	0.822283	-0.24581	0.167929	0.945562
HOPX	-0.43776	0.0108401	0.822283	-0.324775	0.0651684	0.902409
FAM228B	0.437583	0.0108759	0.822283	0.354614	0.0428778	0.855813
PSKH1	-0.437583	0.0108759	0.822283	-0.169574	0.345463	0.97208
ANTXR2	0.437405	0.0109119	0.822283	0.385363	0.0267796	0.796017
CUTC	0.437405	0.0109119	0.822283	0.122086	0.498514	0.981607
SLC11A1	0.437228	0.0109479	0.822283	0.549661	0.000921856	0.645637
HLA-E	0.437228	0.0109479	0.822283	0.533832	0.00137653	0.645637
RPL23AP82	0.437228	0.0109479	0.822283	0.271283	0.126733	0.938747
SEMA4D	-0.437228	0.0109479	0.822283	-0.108622	0.547366	0.983216
FAM204A	-0.43705	0.010984	0.822283	-0.140645	0.434989	0.981057
CTC-325H20	-0.436873	0.0110203	0.822283	-0.257273	0.148347	0.945562
RP11-933H2	0.43634	0.0111296	0.822283	0.433579	0.0117111	0.727097
LMO7	0.436163	0.0111662	0.822283	0.095704	0.596252	0.986004
SPAG1	0.435808	0.0112398	0.822283	0.320408	0.0690795	0.902475
TICRR	0.435808	0.0112398	0.822283	0.439038	0.0105852	0.714837
ARMC9	0.43563	0.0112768	0.822283	0.490347	0.00376823	0.675588
ENPP7P4	-0.43563	0.0112768	0.822283	-0.337875	0.0544687	0.883237
PTGIS	-0.43563	0.0112768	0.822283	-0.300576	0.0891953	0.917505
AGER	0.435453	0.0113138	0.822283	0.193591	0.280378	0.960947
ENPP1	0.435275	0.011351	0.822283	0.324775	0.0651684	0.902409
AC132192	-0.435275	0.011351	0.822283	-0.181037	0.313339	0.968921
METAP1D	0.435098	0.0113882	0.822283	0.288204	0.103845	0.929619
VPS26A	-0.434565	0.0115006	0.822283	-0.183948	0.305488	0.965889
CRYBB2P1	0.434388	0.0115382	0.822283	-0.017285	0.923939	0.997272
RNU6-516P	-0.434033	0.0116139	0.822283	-0.139371	0.439201	0.981057
RP11-263K19	0.433855	0.0116519	0.822283	0.393551	0.0234563	0.792022
RP11-63E5	0.433855	0.0116519	0.822283	0.443223	0.00978526	0.711259
CD44	0.433677	0.01169	0.822283	0.547296	0.000980001	0.645637
AC092661	-0.433322	0.0117664	0.822283	-0.298393	0.0916584	0.918216
DYNLT1	0.433322	0.0117664	0.822283	0.301122	0.0885875	0.915486
RP11-273B20	0.433322	0.0117664	0.822283	0.308764	0.0804076	0.911787
SEMA4C	-0.433145	0.0118048	0.822283	-0.139189	0.439805	0.981057
MPP4	-0.433145	0.0118048	0.822283	-0.139189	0.439805	0.981057
KANK3	0.433145	0.0118048	0.822283	0.354614	0.0428778	0.855813
MORN4	-0.43279	0.011882	0.822283	-0.206146	0.249744	0.956733
DBP	-0.43279	0.011882	0.822283	-0.138098	0.443435	0.981057
RP11-47G11	0.43279	0.011882	0.822283	0.460326	0.00702607	0.711259
MIS18BP1	-0.432612	0.0119207	0.822416	-0.2318	0.194284	0.946178
LINC00886	0.432435	0.0119595	0.822555	0.239078	0.180255	0.946178
SNRPB2	-0.432257	0.0119984	0.822701	-0.240716	0.1772	0.945562
RP11-421M1	0.431725	0.0121158	0.82723	0.166117	0.355529	0.972905
FAM124A	-0.431547	0.0121552	0.82723	0.0776913	0.667382	0.990512
PPM1B	-0.431192	0.0122342	0.82723	-0.403922	0.0197424	0.788041
RP11-436D23	-0.431192	0.0122342	0.82723	-0.264187	0.137369	0.941952
RP11-1348G14	-0.430482	0.0123936	0.82723	-0.292207	0.0989196	0.928121
ABHD17B	-0.430305	0.0124337	0.82723	-0.0944304	0.601172	0.986004
WASH3P	0.430305	0.0124337	0.82723	0.350975	0.0452118	0.861791
TINAGL1	0.430127	0.012474	0.82723	0.295118	0.0954501	0.92005
TMEM98	-0.430127	0.012474	0.82723	-0.100071	0.579517	0.985765
B3GNT5	-0.42995	0.0125143	0.82723	-0.298211	0.091866	0.918216
GRAMD2	0.42995	0.0125143	0.82723	0.459598	0.00712822	0.711259
GABRG3	0.429595	0.0125953	0.82723	0.0949763	0.599061	0.986004
KB-1410C5	-0.429417	0.0126359	0.82723	-0.466694	0.00618431	0.708912
GYG2	0.429417	0.0126359	0.82723	0.494713	0.00342569	0.675588
RP11-203I2	0.42924	0.0126767	0.82723	0.410654	0.0176036	0.756718
RPL35P2	0.429062	0.0127176	0.82723	0.132457	0.462451	0.981533
CA5BP1	-0.428529	0.0128409	0.82723	-0.276195	0.119736	0.932886
WFDC1	0.428529	0.0128409	0.82723	0.199232	0.266328	0.958189
NARF-IT1	-0.428352	0.0128822	0.82723	-0.247812	0.164384	0.945562
TYRP1	-0.428174	0.0129237	0.82723	-0.110078	0.541978	0.98305
RALGAPA1	0.427997	0.0129652	0.82723	0.169211	0.346514	0.972458
ACSS1	-0.427997	0.0129652	0.82723	-0.324411	0.0654875	0.902409
PRX	-0.427997	0.0129652	0.82723	-0.126453	0.483159	0.981533
CECR5-AS1	0.427819	0.0130069	0.82723	0.159931	0.373975	0.973729
ZNRF2P2	0.427642	0.0130487	0.82723	0.0109168	0.95192	0.998183
PIRT	0.427642	0.0130487	0.82723	0.474881	0.00523	0.675588
RP11-103G8	0.427464	0.0130906	0.82723	0.57477	0.00046793	0.634403
ZRANB3	0.427287	0.0131326	0.82723	0.182493	0.309398	0.96808
ABL2	0.427109	0.0131747	0.82723	0.280016	0.114495	0.931482
SLIT2	0.427109	0.0131747	0.82723	0.220702	0.217115	0.948993
C9orf139	0.426754	0.0132593	0.830208	0.285657	0.107075	0.931023
PSMD5	0.426577	0.0133017	0.83054	0.133367	0.459355	0.981533
FGD5	0.426399	0.0133443	0.830878	0.155928	0.386205	0.97638
CTB-113D17	0.426222	0.013387	0.83122	0.246356	0.166957	0.945562
ODF1	-0.426044	0.0134298	0.831568	-0.112443	0.533277	0.981711
SAMD4A	0.425512	0.0135589	0.837242	0.159749	0.374526	0.973876
AAED1	-0.424979	0.013689	0.842948	-0.377904	0.0301349	0.812553
HECTD1	0.424447	0.0138202	0.848688	0.284383	0.108718	0.931482
SH3BGR	0.424091	0.0139082	0.850967	0.160477	0.372325	0.973629
C15orf37	0.423914	0.0139524	0.850967	0.357162	0.0413024	0.850123
MIR4664	0.423736	0.0139967	0.850967	0.264369	0.137088	0.941952
PKD1P6	0.423559	0.0140412	0.850967	0.305671	0.0836452	0.911787
ITGA8	0.423381	0.0140857	0.850967	0.200323	0.263663	0.957957
NBEA	0.423381	0.0140857	0.850967	0.161569	0.369038	0.97356
BRINP3	-0.422671	0.0142651	0.855702	-0.539109	0.00120695	0.645637
RP5-1125A11	0.422671	0.0142651	0.855702	-0.0251087	0.889689	0.996313
RP11-54C4	0.422494	0.0143102	0.855702	-0.010371	0.954321	0.9985
NEBL	0.422316	0.0143555	0.855702	0.335146	0.0565742	0.886568
SLX1B	0.422316	0.0143555	0.855702	0.0469423	0.79532	0.992865
CHRDL2	-0.422139	0.0144009	0.856124	-0.0378449	0.834374	0.994814
FMNL3	-0.421784	0.014492	0.859256	-0.38882	0.0253322	0.794565
PLCD3	0.421606	0.0145377	0.859688	0.290023	0.101584	0.929619
LINC01007	-0.421429	0.0145836	0.860125	-0.095704	0.596252	0.986004
C12orf56	0.421251	0.0146296	0.860566	0.172668	0.336604	0.970691
SCARNA6	-0.421074	0.0146757	0.861013	-0.108258	0.548717	0.983216
B3GALT4	0.420719	0.0147683	0.86238	0.128818	0.474945	0.981533
SEC62-AS1	0.420541	0.0148147	0.86238	0.31495	0.0742234	0.909105
RMND1	0.420541	0.0148147	0.86238	0.434853	0.0114397	0.727097
SNX5	-0.420364	0.0148613	0.862846	-0.109532	0.543995	0.983177
PDE4DIP	0.419831	0.0150019	0.864584	0.199778	0.264993	0.95807
GRM3	-0.419831	0.0150019	0.864584	-0.230891	0.196089	0.946178
PPP1R16A	0.419298	0.0151435	0.864584	0.19996	0.264549	0.957957
ACMSD	0.418766	0.0152863	0.864584	0.153199	0.394675	0.97638
RSPH4A	0.418766	0.0152863	0.864584	0.398464	0.0216311	0.789741
FTH1	0.418766	0.0152863	0.864584	0.365713	0.0363512	0.834832
RP11-705C15	0.418766	0.0152863	0.864584	0.342242	0.0512296	0.87573
IGFL2	0.418766	0.0152863	0.864584	0.377904	0.0301349	0.812553
EPHB3	-0.418411	0.015382	0.864584	-0.253452	0.154681	0.945562
AP000350	0.417878	0.0155267	0.864584	0.242717	0.173515	0.945562
VCAM1	0.417523	0.0156237	0.864584	0.37572	0.0311794	0.814199
ZCCHC14	-0.417168	0.0157213	0.864584	-0.476337	0.00507431	0.675588
RP11-803P9	-0.416991	0.0157702	0.864584	-0.12245	0.497225	0.981607
OLFM1	-0.416813	0.0158193	0.864584	-0.369716	0.0342049	0.825683
RIMBP2	-0.416813	0.0158193	0.864584	-0.423208	0.0141292	0.728524
KANSL1	-0.416813	0.0158193	0.864584	-0.0962499	0.594149	0.986004
CTD-2530N21	-0.416636	0.0158686	0.864584	-0.316951	0.0723039	0.908113
OXCT1-AS1	0.416458	0.0159179	0.864584	0.201233	0.261455	0.957957
SCD	-0.416281	0.0159674	0.864584	-0.363348	0.0376699	0.839088
DARS	-0.415748	0.0161166	0.864584	-0.208329	0.244653	0.956072
CYP3A4	0.415748	0.0161166	0.864584	0.393187	0.0235964	0.793158
POMT1	-0.415748	0.0161166	0.864584	-0.126089	0.484429	0.981533
INO80C	0.415571	0.0161666	0.864584	0.215425	0.228588	0.950092
AIMP2	0.415393	0.0162167	0.864584	0.0423936	0.814793	0.992865
CNGA4	0.415216	0.016267	0.864584	0.281108	0.11303	0.931482
HERC2P4	-0.415216	0.016267	0.864584	0.0285657	0.874613	0.996313
S100A3	0.415038	0.0163174	0.864584	0.271465	0.126469	0.938565
RP11-223I10	-0.415038	0.0163174	0.864584	-0.298211	0.091866	0.918216
GHc-362H12	-0.415038	0.0163174	0.864584	-0.187951	0.294898	0.965309
CTC-301O7	0.415038	0.0163174	0.864584	0.329142	0.0614329	0.901648
C2orf47	-0.414861	0.0163679	0.864584	-0.324411	0.0654875	0.902409
CCDC88C	-0.414861	0.0163679	0.864584	-0.210513	0.239632	0.953239
VEGFA	-0.414683	0.0164185	0.864584	-0.497261	0.00323858	0.675588
ABHD17A	0.414505	0.0164693	0.864584	0.154837	0.38958	0.97638
RHBDD3	0.414505	0.0164693	0.864584	0.4374	0.0109129	0.723847
METTL17	-0.414505	0.0164693	0.864584	-0.223613	0.210957	0.948809
CPXM2	0.414328	0.0165202	0.864584	0.274922	0.121522	0.935112
RNF19A	0.41415	0.0165712	0.864584	0.338603	0.0539179	0.883237
LINC00346	0.41415	0.0165712	0.864584	0.459416	0.00715395	0.711259
SMAD4	-0.413973	0.0166224	0.864584	-0.305125	0.0842268	0.911787
BRINP1	-0.413795	0.0166737	0.864584	-0.239988	0.178553	0.945562
AC007228	0.413618	0.0167251	0.864584	0.145376	0.41954	0.981057
SFTPC	-0.41344	0.0167767	0.864584	-0.102436	0.57054	0.983216
LSAMP	0.412908	0.0169322	0.864584	0.41211	0.0171675	0.751632
GOLIM4	0.412908	0.0169322	0.864584	0.231072	0.195727	0.946178
CELF2-AS1	0.412908	0.0169322	0.864584	0.0904276	0.616748	0.986004
RP11-219D15	-0.41273	0.0169843	0.864584	0.0258365	0.886511	0.996313
MAP2K5	0.41273	0.0169843	0.864584	0.368806	0.0346834	0.827937
PPP2R3A	-0.412553	0.0170365	0.864584	-0.235621	0.186827	0.946178
ART3	0.412553	0.0170365	0.864584	0.132821	0.461211	0.981533
DECR1	-0.412553	0.0170365	0.864584	-0.355706	0.0421969	0.855813
MS4A14	0.412553	0.0170365	0.864584	0.340786	0.0522918	0.883101
INSL5	-0.412375	0.0170889	0.864584	-0.250905	0.15901	0.945562
TMEM160	0.412198	0.0171414	0.864584	0.325867	0.0642182	0.902409
CSNK1G3	0.41202	0.017194	0.864584	0.153927	0.392406	0.97638
RP11-480N24	0.41202	0.017194	0.864584	0.0363894	0.840662	0.995066
RHOF	0.41202	0.017194	0.864584	0.477065	0.00499797	0.675588
FAM124B	0.411488	0.0173527	0.864584	0.0742343	0.681389	0.990512
RP11-318M2	0.411488	0.0173527	0.864584	0.382088	0.0282128	0.800584
CASP7	0.41131	0.0174059	0.864584	0.374992	0.0315341	0.818678
CYB561D1	-0.411133	0.0174592	0.864584	-0.270737	0.127529	0.938747
AMMECR1	0.411133	0.0174592	0.864584	0.184676	0.303545	0.965889
LCN12	0.411133	0.0174592	0.864584	0.173395	0.33454	0.970661
LMOD1	0.410955	0.0175126	0.864584	0.0362074	0.841448	0.995066
ELMOD2	0.410955	0.0175126	0.864584	0.247994	0.164064	0.945562
C1orf115	-0.410955	0.0175126	0.864584	-0.136824	0.447692	0.981488
RFTN2	-0.410955	0.0175126	0.864584	-0.0851511	0.637532	0.989018
NKX6-1	0.4106	0.0176199	0.864584	0.372263	0.0328935	0.82517
LINC01057	0.410423	0.0176738	0.864584	0.187769	0.295375	0.965309
OACYLP	0.410423	0.0176738	0.864584	0.201051	0.261896	0.957957
PER2	-0.410245	0.0177278	0.864584	-0.41593	0.0160654	0.737391
CSRP2	0.410068	0.0177819	0.864584	0.348974	0.0465382	0.862928
CPA2	0.40989	0.0178362	0.864584	0.30931	0.0798465	0.911623
PPM1E	0.40989	0.0178362	0.864584	0.00836955	0.96313	0.998914
SLCO1A2	-0.409712	0.0178906	0.864584	0.0247448	0.891278	0.996313
RP11-474O21	0.409712	0.0178906	0.864584	0.104619	0.56231	0.983216
RP11-29H23	0.409535	0.0179451	0.864584	0.180673	0.314329	0.968921
TSPAN6	-0.40918	0.0180546	0.864584	-0.108258	0.548717	0.983216
EDEM1	-0.408825	0.0181647	0.864584	-0.198504	0.268114	0.959042
IP6K3	-0.408825	0.0181647	0.864584	-0.387183	0.0260096	0.794565
SLC16A8	0.408825	0.0181647	0.864584	0.323138	0.0666142	0.902409
SYNE2	0.408647	0.0182199	0.864584	0.511089	0.00236948	0.670718
MAOB	0.40847	0.0182753	0.864584	0.433579	0.0117111	0.727097
GRID2IP	-0.408292	0.0183308	0.864584	-0.0593147	0.742997	0.992744
MED12	-0.408292	0.0183308	0.864584	-0.258183	0.146867	0.945562
TDRD10	-0.407937	0.0184423	0.864584	-0.0505812	0.779829	0.992744
RP11-56B16	-0.407937	0.0184423	0.864584	-0.010371	0.954321	0.9985
AC006129	-0.407937	0.0184423	0.864584	0.0167391	0.926335	0.997272
SEMA4F	0.40776	0.0184982	0.864584	0.0609522	0.73615	0.992744
GALR3	0.407582	0.0185543	0.864584	0.17103	0.341276	0.970691
TRPM4	-0.407405	0.0186105	0.864584	-0.187405	0.296328	0.965309
BSCL2	0.407227	0.0186669	0.864584	0.125907	0.485065	0.981533
MIXL1	-0.40705	0.0187234	0.864584	-0.352613	0.0441492	0.855955
PAX5	-0.40705	0.0187234	0.864584	-0.181947	0.310872	0.968625
CCDC171	0.406695	0.0188368	0.864584	0.406105	0.0190263	0.776087
C7orf26	0.406517	0.0188937	0.864584	0.132275	0.463071	0.981533
NPIPP1	0.406517	0.0188937	0.864584	0.203235	0.256641	0.957957
TRDMT1	0.40634	0.0189508	0.864584	0.340241	0.0526946	0.883237
DHFRL1	-0.40634	0.0189508	0.864584	-0.119903	0.506284	0.981607
RP11-399E6	0.406162	0.019008	0.864584	0.448499	0.00885013	0.711259
KLF9	-0.406162	0.019008	0.864584	-0.179218	0.318309	0.969219
WDR35	0.405985	0.0190654	0.864584	0.288568	0.10339	0.929619
RP11-346E8	-0.40563	0.0191805	0.864584	-0.247266	0.165345	0.945562
AC096670	0.40563	0.0191805	0.864584	0.180673	0.314329	0.968921
KDM8	0.40563	0.0191805	0.864584	0.263095	0.139062	0.941952
RP4-614O4	0.40563	0.0191805	0.864584	0.264005	0.13765	0.941952
RP5-858B6	0.405452	0.0192383	0.864584	0.221429	0.215564	0.948993
RP11-423G4	-0.405452	0.0192383	0.864584	-0.173213	0.335055	0.970691
PCDHB4	0.405275	0.0192962	0.864584	0.307672	0.081539	0.911787
TMX1	-0.405097	0.0193543	0.864584	-0.242535	0.173848	0.945562
FEZ2	-0.404919	0.0194126	0.864584	-0.0806025	0.65567	0.990512
NRP2	0.404919	0.0194126	0.864584	0.418842	0.0152659	0.728524
IGSF11	-0.404919	0.0194126	0.864584	-0.259274	0.145106	0.945562
RP11-278C7	-0.404742	0.0194709	0.864584	-0.234348	0.18929	0.946178
AC139530	-0.404742	0.0194709	0.864584	-0.322956	0.0667763	0.902409
RPL3P7	0.404564	0.0195294	0.864584	0.44486	0.00948649	0.711259
ZNF583	0.404387	0.0195881	0.864584	0.238714	0.180939	0.946178
AANAT	-0.404209	0.0196469	0.864584	-0.226524	0.204919	0.948553
LGALS1	0.404209	0.0196469	0.864584	0.237441	0.183347	0.946178
ARAP3	-0.404032	0.0197059	0.864584	-0.162297	0.366857	0.97356
CRADD	0.403854	0.019765	0.864584	0.313494	0.0756442	0.910217
KIAA1045	-0.403677	0.0198242	0.864584	-0.224522	0.209057	0.948809
RP1-232L24	-0.403499	0.0198836	0.864584	-0.0756899	0.675478	0.990512
KIF21B	-0.403322	0.0199432	0.864584	-0.456141	0.0076309	0.711259
ST8SIA5	-0.403322	0.0199432	0.864584	-0.538017	0.00124044	0.645637
STARD4-AS1	0.403144	0.0200028	0.864584	0.30185	0.087782	0.915486
NADSYN1	-0.402967	0.0200627	0.864584	-0.281836	0.112061	0.931482
DGKB	-0.402789	0.0201227	0.864584	-0.0982513	0.586464	0.986004
KCNH4	-0.402789	0.0201227	0.864584	-0.0631356	0.727052	0.992744
RP11-1212A22	0.402612	0.0201828	0.864584	0.109532	0.543995	0.983177
TRAF3	-0.402257	0.0203035	0.864584	-0.412837	0.0169528	0.748907
EXD2	-0.402079	0.0203641	0.864584	-0.388457	0.0254814	0.794565
RP11-279O9	0.402079	0.0203641	0.864584	0.265097	0.13597	0.941952
BSN-AS2	0.401902	0.0204249	0.864584	0.191408	0.285943	0.963184
AC104986	-0.401902	0.0204249	0.864584	-0.175761	0.327886	0.969219
IRF8	-0.401902	0.0204249	0.864584	-0.211422	0.23756	0.953183
RP11-13A1	-0.401724	0.0204857	0.864584	-0.195229	0.276251	0.960487
SLC30A3	-0.401547	0.0205468	0.864584	0.00873345	0.961528	0.998914
ARL6	0.401547	0.0205468	0.864584	0.262549	0.139914	0.943296
HERC1	0.401547	0.0205468	0.864584	0.217426	0.224189	0.948993
CTD-2017C7	-0.401369	0.020608	0.864584	-0.155928	0.386205	0.97638
MIR5010	-0.401369	0.020608	0.864584	-0.338421	0.0540552	0.883237
C1orf116	0.401014	0.0207308	0.864584	0.215789	0.227783	0.950092
PCDP1	-0.401014	0.0207308	0.864584	-0.0977055	0.588556	0.986004
HRH1	-0.400837	0.0207924	0.864584	-0.0345699	0.848535	0.995066
SNX8	-0.400837	0.0207924	0.864584	-0.257273	0.148347	0.945562
MSR1	0.400659	0.0208542	0.864584	0.385909	0.0265467	0.794565
DLK2	-0.400482	0.0209162	0.864584	-0.385727	0.0266241	0.794565
CAPSL	0.400304	0.0209782	0.864584	0.336784	0.0553033	0.883628
E2F7	0.400304	0.0209782	0.864584	0.379905	0.0292027	0.808199
KRT8P33	0.400126	0.0210405	0.864584	0.171576	0.339715	0.970691
SYNM	0.400126	0.0210405	0.864584	0.252906	0.155601	0.945562
ITGB4	0.400126	0.0210405	0.864584	0.421389	0.0145939	0.728524
RP3-403A15	0.399949	0.0211029	0.864584	0.240716	0.1772	0.945562
JMJD8	0.399949	0.0211029	0.864584	0.229435	0.199003	0.946178
POU3F2	-0.399771	0.0211654	0.864584	-0.272374	0.125153	0.936571
TET3	-0.399594	0.0212282	0.864584	-0.585505	0.000344279	0.634403
IFNGR1	-0.399594	0.0212282	0.864584	-0.22525	0.207546	0.948809
MMRN1	-0.399416	0.021291	0.864584	-0.252724	0.155909	0.945562
ATP1A1	0.399239	0.021354	0.864584	0.354796	0.0427637	0.855813
DENND4A	0.399239	0.021354	0.864584	0.247266	0.165345	0.945562
JOSD2	0.399239	0.021354	0.864584	0.26637	0.134029	0.941952
CACYBPP2	0.399061	0.0214172	0.864584	0.322228	0.0674282	0.902409
RP11-789L4	0.399061	0.0214172	0.864584	0.321136	0.0684152	0.902409
EBF1	0.399061	0.0214172	0.864584	0.272738	0.124629	0.936415
AC090616	0.399061	0.0214172	0.864584	0.361346	0.0388157	0.839088
NAIP	-0.399061	0.0214172	0.864584	-0.0187405	0.917555	0.996313
LINC00324	-0.399061	0.0214172	0.864584	-0.181947	0.310872	0.968625
PCLO	0.398884	0.0214805	0.864584	0.237259	0.183693	0.946178
CUL3	-0.398884	0.0214805	0.864584	0.0456687	0.800761	0.992865
MAPRE3	0.398706	0.021544	0.864584	0.201415	0.261015	0.957957
ETS2	-0.398706	0.021544	0.864584	-0.37754	0.030307	0.814199
GNPAT	-0.398351	0.0216714	0.86759	-0.365531	0.0364513	0.834832
AMY2A	-0.398174	0.0217354	0.86759	-0.165572	0.357134	0.972905
TSPAN15	-0.398174	0.0217354	0.86759	-0.216517	0.226181	0.950092
CCDC28B	-0.397641	0.0219281	0.87217	-0.250905	0.15901	0.945562
TEX29	0.397641	0.0219281	0.87217	0.0940665	0.602581	0.986004
RP11-234K24	-0.397286	0.0220574	0.874029	-0.268554	0.130749	0.941667
2020-03-04	-0.397109	0.0221223	0.874029	-0.0744163	0.680649	0.990512
NRXN1	-0.396931	0.0221874	0.874029	-0.0818761	0.650571	0.99021
MYL3	0.396754	0.0222526	0.874029	0.453957	0.00796369	0.711259
RP11-108E14	-0.396754	0.0222526	0.874029	-0.394643	0.0230401	0.789741
WFDC3	0.396754	0.0222526	0.874029	0.193409	0.280839	0.961564
ERI3-IT1	-0.396576	0.0223179	0.874029	-0.15884	0.377288	0.97468
LURAP1L	-0.396399	0.0223834	0.874029	-0.172122	0.338157	0.970691
PTN	-0.396221	0.0224491	0.874029	-0.187041	0.297284	0.965309
GFOD2	-0.396221	0.0224491	0.874029	-0.324957	0.0650092	0.902409
CEP63	0.396221	0.0224491	0.874029	0.318407	0.0709323	0.905563
SYCE3	0.396221	0.0224491	0.874029	0.135368	0.452583	0.981533
TEX2	0.396044	0.0225149	0.874029	0.149014	0.407868	0.978961
RYR2	0.395866	0.0225809	0.874029	0.00709593	0.968738	0.998914
SLC4A2	-0.395689	0.0226471	0.874029	-0.102254	0.571228	0.983216
MIR3654	0.395689	0.0226471	0.874029	0.204326	0.25404	0.957957
UBR5	0.395511	0.0227134	0.874029	0.101708	0.573295	0.983216
ABO	0.395511	0.0227134	0.874029	0.422844	0.0142212	0.728524
CCDC96	0.395333	0.0227799	0.874029	0.306217	0.0830667	0.911787
RP11-211G3	0.395156	0.0228465	0.874029	0.23835	0.181625	0.946178
GCSAML	-0.394978	0.0229133	0.874029	-0.220702	0.217115	0.948993
RP11-347C18	0.394978	0.0229133	0.874029	0.128636	0.475574	0.981533
LINC00092	0.394978	0.0229133	0.874029	0.296028	0.0943851	0.92005
PRPH	0.394978	0.0229133	0.874029	0.148287	0.410187	0.980213
GYG2P1	-0.394801	0.0229803	0.87509	-0.296755	0.0935396	0.918669
UBE2B	-0.394623	0.0230474	0.876153	-0.331689	0.0593331	0.89258
BRCA2	-0.394268	0.0231821	0.879778	-0.176306	0.326362	0.969219
RP11-143M1	0.394091	0.0232497	0.880432	0.150288	0.403826	0.977659
HMCES	-0.393913	0.0233175	0.880432	-0.214515	0.230606	0.950358
GSX2	-0.393913	0.0233175	0.880432	-0.215789	0.227783	0.950092
PCDHB3	0.393736	0.0233854	0.881507	0.357344	0.0411917	0.849408
CHD1L	-0.393558	0.0234535	0.882586	-0.16448	0.360357	0.972905
SPEG	0.393381	0.0235217	0.883268	0.040938	0.821047	0.992865
CD302	-0.393203	0.0235902	0.883268	-0.109168	0.545342	0.983216
ADIPOR2	-0.393203	0.0235902	0.883268	-0.1159	0.520682	0.981607
L3MBTL1	-0.393026	0.0236588	0.884355	-0.158476	0.378396	0.97468
TMEM121	0.392493	0.0238655	0.888392	0.0354796	0.844596	0.995066
TAP2	0.392316	0.0239347	0.888392	0.159022	0.376734	0.97468
MLANA	0.392316	0.0239347	0.888392	0.177944	0.321817	0.969219
LINC00535	0.391961	0.0240737	0.888392	0.213606	0.232637	0.951253
BMS1P20	-0.391961	0.0240737	0.888392	-0.394097	0.0232474	0.789741
AC013472	-0.391783	0.0241435	0.888392	-0.107713	0.550746	0.983216
RP11-416O18	-0.391783	0.0241435	0.888392	-0.00636814	0.971943	0.998914
ACKR3	-0.391606	0.0242134	0.888392	-0.421207	0.0146411	0.728524
SLC2A9	-0.391606	0.0242134	0.888392	-0.054766	0.762116	0.992744
PLIN2	-0.391606	0.0242134	0.888392	-0.0765996	0.671793	0.990512
VPS13A	0.391606	0.0242134	0.888392	0.118993	0.509538	0.981607
ASB14	0.391428	0.0242834	0.888392	0.146467	0.416019	0.981057
DOHH	0.391428	0.0242834	0.888392	0.179945	0.316315	0.969219
DENND3	-0.391251	0.0243537	0.888528	-0.332053	0.0590378	0.89258
ASXL3	0.391073	0.0244241	0.888528	0.408653	0.0182183	0.76404
TYRO3	-0.391073	0.0244241	0.888528	-0.481431	0.00456034	0.675588
SST	-0.390896	0.0244947	0.888528	-0.517457	0.00204287	0.670718
ZNF750	0.390896	0.0244947	0.888528	0.207056	0.247615	0.956421
UPK3B	0.390718	0.0245654	0.888528	0.0842414	0.641144	0.989293
DIO3	0.390718	0.0245654	0.888528	0.447225	0.00906861	0.711259
TNFAIP6	-0.39054	0.0246363	0.889653	-0.167755	0.350739	0.972543
DAGLA	-0.390008	0.02485	0.893884	-0.370808	0.0336378	0.82517
RPL10A	0.38983	0.0249216	0.893884	-0.085697	0.635369	0.988908
ZNF316	0.38983	0.0249216	0.893884	0.213424	0.233045	0.951253
NUP133	0.389653	0.0249934	0.893884	0.118993	0.509538	0.981607
ITGB7	-0.389653	0.0249934	0.893884	-0.480158	0.00468444	0.675588
P2RY11	-0.389653	0.0249934	0.893884	-0.422844	0.0142212	0.728524
SLC7A10	-0.389475	0.0250653	0.89474	-0.332053	0.0590378	0.89258
DRG2	0.389298	0.0251374	0.89474	0.296028	0.0943851	0.92005
BZRAP1	-0.389298	0.0251374	0.89474	-0.344243	0.0497972	0.870302
RP11-85M11	0.388943	0.0252821	0.897034	0.507996	0.00254388	0.675588
NXT1	0.388943	0.0252821	0.897034	0.195411	0.275795	0.960487
C7orf43	0.38841	0.0255005	0.900492	0.144102	0.423669	0.981057
PMS2	-0.38841	0.0255005	0.900492	-0.155019	0.389016	0.97638
PDE4C	-0.38841	0.0255005	0.900492	-0.41775	0.0155617	0.728524
MIR124-2	-0.388233	0.0255736	0.901391	-0.39719	0.0220926	0.789741
KIF26A	0.388055	0.0256469	0.901391	0.418296	0.0154132	0.728524
IFNAR2	-0.388055	0.0256469	0.901391	-0.117902	0.513458	0.981607
RXRB	0.387523	0.0258678	0.903235	0.326231	0.0639039	0.902409
ARL6IP4	-0.387523	0.0258678	0.903235	-0.236895	0.184386	0.946178
MAST1	0.387523	0.0258678	0.903235	0.504903	0.00272933	0.675588
CETP	-0.387345	0.0259418	0.903235	-0.0383908	0.832019	0.994393
RBM20	0.387345	0.0259418	0.903235	0.476337	0.00507431	0.675588
GPR135	0.387345	0.0259418	0.903235	0.312039	0.0770859	0.910217
EPB41L5	-0.387168	0.0260159	0.90418	-0.413383	0.0167933	0.748907
DOC2GP	-0.38699	0.0260903	0.90418	-0.312403	0.0767235	0.910217
RP11-298J20	0.38699	0.0260903	0.90418	0.267644	0.132109	0.941667
EIF2B5	0.386813	0.0261648	0.90514	0.145557	0.418952	0.981057
SH3RF2	-0.386635	0.0262395	0.90514	-0.279288	0.11548	0.931482
AC004985	0.386635	0.0262395	0.90514	0.222703	0.212868	0.948809
FAM73B	-0.38628	0.0263894	0.906116	-0.454321	0.00790738	0.711259
AC133785	0.38628	0.0263894	0.906116	0.189953	0.289692	0.965309
HTR1E	0.38628	0.0263894	0.906116	0.137734	0.444649	0.981057
LURAP1	-0.385925	0.02654	0.906916	-0.244537	0.170214	0.945562
DLEC1	0.385925	0.02654	0.906916	0.259638	0.144522	0.945562
LY6K	-0.385925	0.02654	0.906916	-0.0271101	0.880956	0.996313
VSIG2	0.385748	0.0266155	0.906916	0.169393	0.345988	0.97208
TP53RK	-0.385748	0.0266155	0.906916	-0.292571	0.0984808	0.928053
MDN1	0.38557	0.0266913	0.908112	0.243081	0.172851	0.945562
SDCCAG3	-0.385392	0.0267672	0.908326	-0.397554	0.0219599	0.789741
SLC20A1	-0.385215	0.0268433	0.908326	-0.28129	0.112787	0.931482
BHLHE40	-0.385215	0.0268433	0.908326	-0.14392	0.42426	0.981057
TMEM179	-0.38486	0.026996	0.908326	-0.385	0.0269359	0.797521
ZNF433	0.38486	0.026996	0.908326	0.400465	0.0209219	0.789741
RP11-302J23	-0.384682	0.0270726	0.908326	-0.107894	0.550069	0.983216
PHF19	-0.384682	0.0270726	0.908326	-0.243991	0.171199	0.945562
SRC	-0.384505	0.0271494	0.908326	-0.18413	0.305002	0.965889
C19orf77	-0.384505	0.0271494	0.908326	-0.214879	0.229797	0.950092
TEF	-0.384505	0.0271494	0.908326	-0.269827	0.128864	0.940222
METTL7A	-0.384327	0.0272264	0.908326	-0.364076	0.0372601	0.838747
SNED1	-0.38415	0.0273036	0.908326	-0.236531	0.185081	0.946178
SETMAR	0.38415	0.0273036	0.908326	0.20378	0.255339	0.957957
HSPA1L	0.383972	0.0273809	0.908326	0.219064	0.220632	0.948993
ZNF562	-0.383795	0.0274584	0.908326	-0.445224	0.00942116	0.711259
CTD-2541J13	0.383617	0.0275361	0.908326	0.251269	0.158386	0.945562
RP11-359E10	-0.38344	0.027614	0.908326	-0.474517	0.00526955	0.675588
ARAP1-AS2	-0.38344	0.027614	0.908326	-0.467785	0.00604904	0.703182
PRTG	0.38344	0.027614	0.908326	0.331143	0.0597782	0.89258
NRG4	0.38344	0.027614	0.908326	0.213242	0.233453	0.951253
LPAR4	0.383085	0.0277703	0.908326	0.258183	0.146867	0.945562
VWA8	0.383085	0.0277703	0.908326	0.230163	0.197542	0.946178
RP11-74E22	0.383085	0.0277703	0.908326	0.312767	0.0763624	0.910217
WDR86-AS1	0.38273	0.0279273	0.908326	0.114627	0.525306	0.981711
CIC	0.38273	0.0279273	0.908326	0.262913	0.139345	0.942445
RPL5P30	0.382552	0.0280061	0.908326	0.272738	0.124629	0.936415
RP11-29G8	0.382552	0.0280061	0.908326	-0.0393005	0.828097	0.993796
RNF121	-0.382375	0.0280851	0.908326	-0.206692	0.248465	0.956421
ZNF135	0.382375	0.0280851	0.908326	0.364985	0.0367529	0.836341
UTP20	0.382197	0.0281642	0.908326	0.324047	0.0658079	0.902409
NIM1K	-0.38202	0.0282436	0.908326	-0.140645	0.434989	0.981057
C5orf22	0.38202	0.0282436	0.908326	0.0944304	0.601172	0.986004
SPR	0.381665	0.0284028	0.908326	0.252178	0.156835	0.945562
TNMD	-0.381665	0.0284028	0.908326	-0.143192	0.426632	0.981057
RP11-946L20	-0.381665	0.0284028	0.908326	-0.202143	0.25926	0.957957
ANKRD19P	-0.381665	0.0284028	0.908326	-0.145376	0.41954	0.981057
AC011385	-0.38131	0.0285627	0.908326	-0.429213	0.0126829	0.728524
TRAIP	-0.381132	0.028643	0.908326	-0.21306	0.233861	0.951253
TPMT	-0.381132	0.028643	0.908326	-0.231618	0.194644	0.946178
IFITM1	-0.381132	0.028643	0.908326	-0.224886	0.2083	0.948809
LMTK3	0.381132	0.028643	0.908326	0.290569	0.100913	0.929421
RP11-17E13	-0.380955	0.0287234	0.908326	-0.151016	0.401527	0.977627
TMC8	-0.380955	0.0287234	0.908326	-0.22707	0.203801	0.948553
DENR	-0.380422	0.0289658	0.908326	-0.259274	0.145106	0.945562
BMP7	-0.380422	0.0289658	0.908326	-0.30185	0.087782	0.915486
RP1-223B1	0.380422	0.0289658	0.908326	0.0329324	0.855632	0.995066
PLN	0.380422	0.0289658	0.908326	0.321682	0.0679203	0.902409
VGLL3	0.380067	0.0291284	0.908326	0.0866067	0.631771	0.988908
GZF1	0.380067	0.0291284	0.908326	0.261094	0.142204	0.945562
AGK	-0.379889	0.0292099	0.908326	-0.209785	0.241298	0.953898
PODNL1	0.379889	0.0292099	0.908326	0.477247	0.00497904	0.675588
IFI16	-0.379712	0.0292917	0.908326	-0.0853331	0.636811	0.988928
DNAJC12	-0.379712	0.0292917	0.908326	-0.105165	0.560261	0.983216
DCLRE1B	0.379712	0.0292917	0.908326	0.202507	0.258385	0.957957
MFSD7	0.379712	0.0292917	0.908326	0.0107349	0.95272	0.99846
PREX1	-0.379534	0.0293736	0.908326	0.0851511	0.637532	0.989018
SNHG1	-0.379357	0.0294557	0.908326	-0.301304	0.0883856	0.915486
TYMS	-0.379179	0.029538	0.908326	0.142282	0.429606	0.981057
RTN4R	-0.379002	0.0296205	0.908326	-0.133003	0.460592	0.981533
PODXL2	0.378824	0.0297031	0.908326	0.282563	0.111098	0.931482
SYNGR1	-0.378824	0.0297031	0.908326	-0.209603	0.241716	0.953898
C10orf111	0.378647	0.029786	0.908326	0.175215	0.329414	0.970016
ARMC3	0.378647	0.029786	0.908326	0.460689	0.00697546	0.711259
KIF21A	0.378647	0.029786	0.908326	0.135005	0.45381	0.981533
DGCR10	0.378647	0.029786	0.908326	-0.120267	0.504984	0.981607
CCDC85B	0.378469	0.029869	0.908326	0.206146	0.249744	0.956733
IPMK	-0.378469	0.029869	0.908326	-0.362984	0.0378762	0.839088
RP4-583P15	-0.378469	0.029869	0.908326	-0.0707773	0.695502	0.992744
LRRC55	0.378292	0.0299523	0.908326	0.095704	0.596252	0.986004
UBE2G1	-0.378292	0.0299523	0.908326	-0.181037	0.313339	0.968921
OPRL1	-0.378292	0.0299523	0.908326	-0.0740524	0.68213	0.990648
ZNF215	-0.378114	0.0300357	0.908326	-0.200323	0.263663	0.957957
ANKHD1	-0.377937	0.0301193	0.908326	-0.246902	0.165989	0.945562
TRIB1	-0.377937	0.0301193	0.908326	-0.327504	0.0628135	0.902409
MRC1	-0.377937	0.0301193	0.908326	-0.250541	0.159636	0.945562
DPT	0.377759	0.0302031	0.908326	0.53274	0.00141411	0.645637
AC004381	0.377759	0.0302031	0.908326	0.521642	0.00185026	0.670718
AC016907	0.377582	0.0302871	0.908326	0.529647	0.00152552	0.645637
TDGF1	-0.377404	0.0303713	0.908326	-0.355342	0.0424229	0.855813
RP11-346C20	-0.377404	0.0303713	0.908326	-0.089154	0.621739	0.987476
ZNF702P	-0.377404	0.0303713	0.908326	-0.277287	0.11822	0.931482
H6PD	-0.377227	0.0304557	0.908326	0.0283837	0.875405	0.996313
KRTAP5-8	-0.377227	0.0304557	0.908326	-0.148287	0.410187	0.980213
FECH	-0.377227	0.0304557	0.908326	-0.0682301	0.705966	0.992744
NETO1	0.377227	0.0304557	0.908326	0.12245	0.497225	0.981607
ZNF121	-0.377227	0.0304557	0.908326	-0.413019	0.0168995	0.748907
ZNF382	0.376872	0.030625	0.908326	0.310947	0.0781811	0.911148
RP11-392P7	-0.376872	0.030625	0.908326	-0.213788	0.23223	0.950914
RP11-421F16	-0.376872	0.030625	0.908326	-0.148651	0.409027	0.979534
NPBWR2	0.376694	0.03071	0.908326	0.34952	0.0461734	0.862928
TLR2	0.376517	0.0307951	0.908326	0.414111	0.0165826	0.748829
RP1-179N16	-0.376517	0.0307951	0.908326	-0.0589508	0.744521	0.992744
MPP1	0.376162	0.030966	0.908326	0.37099	0.033544	0.82517
LRRC56	-0.376162	0.030966	0.908326	-0.215971	0.227382	0.950092
TP53TG5	-0.376162	0.030966	0.908326	-0.177762	0.32232	0.969219
RP11-439A17	-0.375984	0.0310517	0.908326	-0.0294754	0.870653	0.996313
SLC25A32	0.375984	0.0310517	0.908326	-0.0989791	0.583681	0.986004
EMP1	0.375984	0.0310517	0.908326	0.252178	0.156835	0.945562
PXMP4	-0.375984	0.0310517	0.908326	-0.385727	0.0266241	0.794565
FCER1A	0.375806	0.0311376	0.908326	0.101344	0.574675	0.983216
DNAH7	0.375806	0.0311376	0.908326	-0.00655009	0.971141	0.998914
RP11-1246C19	-0.375806	0.0311376	0.908326	-0.0538563	0.765957	0.992744
MYCN	0.375629	0.0312238	0.908326	0.0325685	0.857211	0.995066
RP11-575F12	-0.375451	0.0313101	0.908326	-0.194683	0.277622	0.960487
NLRX1	0.375274	0.0313966	0.908326	0.323501	0.0662907	0.902409
RP1-167A14	0.374919	0.0315701	0.908326	0.0540382	0.765188	0.992744
VPS25	0.374919	0.0315701	0.908326	0.0982513	0.586464	0.986004
STK32B	-0.374741	0.0316572	0.908326	-0.447589	0.00900572	0.711259
SPATA18	0.374741	0.0316572	0.908326	0.0378449	0.834374	0.994814
AC018647	-0.374741	0.0316572	0.908326	0.00727787	0.967936	0.998914
ATP6V0C	0.374741	0.0316572	0.908326	0.409017	0.0181052	0.76404
CCDC73	-0.374564	0.0317445	0.908326	-0.271283	0.126733	0.938747
PRSS21	0.374564	0.0317445	0.908326	0.447589	0.00900572	0.711259
DIS3L	-0.374386	0.031832	0.908326	-0.0864248	0.63249	0.988908
CDYL2	-0.374386	0.031832	0.908326	-0.345881	0.0486491	0.866497
DPY19L2P4	-0.374209	0.0319197	0.908326	-0.421025	0.0146884	0.728524
RP11-186N15	-0.374209	0.0319197	0.908326	-0.262549	0.139914	0.943296
ING2	0.374209	0.0319197	0.908326	0.487799	0.00398139	0.675588
AC110771	0.374031	0.0320075	0.908326	0.259456	0.144814	0.945562
RP1-313I6	0.374031	0.0320075	0.908326	0.276923	0.118724	0.932479
PPP1R3E	0.374031	0.0320075	0.908326	0.218882	0.221026	0.948993
TMEM260	0.374031	0.0320075	0.908326	0.234348	0.18929	0.946178
RFX8	0.373854	0.0320956	0.908326	0.322592	0.0671016	0.902409
DPH5	0.373676	0.0321839	0.908326	0.15611	0.385644	0.97638
PER3	-0.373499	0.0322723	0.908326	-0.193955	0.279458	0.960694
PPT1	-0.373499	0.0322723	0.908326	-0.360255	0.0394525	0.839088
GANC	-0.373499	0.0322723	0.908326	-0.0351157	0.846171	0.995066
UHRF1	-0.373499	0.0322723	0.908326	-0.352795	0.0440324	0.855955
RP11-670E13	0.373499	0.0322723	0.908326	0.236895	0.184386	0.946178
MICA	0.373321	0.032361	0.908326	0.439038	0.0105852	0.714837
NKX3-1	0.373144	0.0324498	0.908326	0.371717	0.033171	0.82517
RP11-153K16	0.373144	0.0324498	0.908326	0.26819	0.131292	0.941667
PTPN5	-0.373144	0.0324498	0.908326	-0.0427575	0.813231	0.992865
MTMR10	-0.373144	0.0324498	0.908326	-0.104437	0.562994	0.983216
GJB6	-0.372966	0.0325389	0.908326	-0.398827	0.0215007	0.789741
ZNRF3	-0.372966	0.0325389	0.908326	-0.385727	0.0266241	0.794565
FITM1	0.372966	0.0325389	0.908326	0.611159	0.000158052	0.634403
KLHDC8A	0.372789	0.0326282	0.908326	0.358617	0.0404234	0.84447
NCKAP5	-0.372611	0.0327176	0.908326	-0.330779	0.0600764	0.89258
RP11-715F3	-0.372611	0.0327176	0.908326	-0.467967	0.00602674	0.703182
CYB5D1	0.372434	0.0328073	0.908326	0.206692	0.248465	0.956421
CEP76	-0.372434	0.0328073	0.908326	-0.0120085	0.947118	0.997735
GPCPD1	0.372256	0.0328971	0.908326	0.297847	0.0922822	0.918216
RP11-277P12	-0.372079	0.0329872	0.908326	-0.233074	0.191775	0.946178
TOB2	-0.372079	0.0329872	0.908326	-0.224522	0.209057	0.948809
RP11-55L4	0.372079	0.0329872	0.908326	0.408835	0.0181617	0.76404
SFT2D1	-0.371724	0.0331679	0.908326	-0.318953	0.0704232	0.905563
MKNK2	-0.371724	0.0331679	0.908326	-0.391732	0.0241637	0.79317
FBN3	-0.371724	0.0331679	0.908326	-0.285293	0.107543	0.931023
STAB2	0.371546	0.0332585	0.908326	0.333691	0.0577232	0.890029
ATG14	-0.371546	0.0332585	0.908326	-0.208329	0.244653	0.956072
TBL1X	0.371191	0.0334405	0.908326	0.427029	0.0131937	0.728524
PRUNE2	0.371191	0.0334405	0.908326	0.0576772	0.749863	0.992744
LPPR1	-0.371191	0.0334405	0.908326	-0.2449	0.169559	0.945562
TRIP12	0.371013	0.0335317	0.908326	0.0598605	0.740712	0.992744
RP5-935K16	-0.371013	0.0335317	0.908326	-0.384272	0.0272506	0.797521
DCHS1	-0.371013	0.0335317	0.908326	-0.25891	0.145691	0.945562
SLC27A2	-0.371013	0.0335317	0.908326	-0.247266	0.165345	0.945562
ABCG8	0.370836	0.0336232	0.908326	0.588962	0.000311169	0.634403
MLPH	0.370836	0.0336232	0.908326	0.255089	0.151943	0.945562
GPR149	0.370836	0.0336232	0.908326	0.245264	0.168905	0.945562
TRIM59	-0.370836	0.0336232	0.908326	-0.283837	0.109428	0.931482
PDXP	0.370836	0.0336232	0.908326	0.137552	0.445257	0.981057
DHX37	0.370303	0.0338988	0.908326	0.102254	0.571228	0.983216
SLC9A8	0.370303	0.0338988	0.908326	0.381543	0.0284577	0.802162
BCAP29	-0.370303	0.0338988	0.908326	-0.224704	0.208678	0.948809
RIN2	-0.370303	0.0338988	0.908326	-0.107167	0.552778	0.983216
SIRPAP1	0.370126	0.0339911	0.908326	0.146649	0.415434	0.981057
ZNF639	-0.370126	0.0339911	0.908326	-0.135005	0.45381	0.981533
SLC12A7	-0.369948	0.0340835	0.908326	-0.00691398	0.969539	0.998914
NDUFA5	-0.369948	0.0340835	0.908326	-0.167391	0.3518	0.972543
SMUG1	-0.369948	0.0340835	0.908326	-0.282382	0.111338	0.931482
ALPK1	0.369948	0.0340835	0.908326	0.192318	0.283616	0.961575
RP11-351J23	0.369948	0.0340835	0.908326	0.211604	0.237147	0.952723
RP11-958J22	-0.369771	0.0341762	0.908326	-0.330597	0.060226	0.89258
POLR2D	-0.369416	0.0343622	0.908326	-0.247994	0.164064	0.945562
ZGPAT	0.369238	0.0344555	0.908326	0.204872	0.252746	0.957576
SH2D5	-0.369061	0.034549	0.908326	0.0221975	0.902413	0.996313
TRAF5	0.368883	0.0346427	0.908326	0.434671	0.0114782	0.727097
KMT2E-AS1	0.368883	0.0346427	0.908326	0.109168	0.545342	0.983216
METTL20	-0.368883	0.0346427	0.908326	-0.330961	0.0599272	0.89258
TTPAL	-0.368706	0.0347366	0.908326	-0.249267	0.161839	0.945562
AC074363	0.368528	0.0348308	0.908326	-0.0140099	0.93832	0.997524
HCG4P3	0.368528	0.0348308	0.908326	0.316224	0.0729974	0.908441
CLPSL2	0.368528	0.0348308	0.908326	0.0964318	0.593448	0.986004
FAM71F2	-0.368528	0.0348308	0.908326	-0.247084	0.165667	0.945562
PTCHD1	0.368528	0.0348308	0.908326	0.223795	0.210576	0.948809
C9orf172	0.368528	0.0348308	0.908326	0.0867886	0.631052	0.988908
VAMP5	0.368351	0.0349251	0.908326	0.0396644	0.826529	0.993796
DUSP2	-0.368351	0.0349251	0.908326	-0.0664106	0.713473	0.992744
RP11-986E7	0.368351	0.0349251	0.908326	0.0656828	0.716483	0.992744
CTD-2013N24	-0.368173	0.0350196	0.908326	-0.247812	0.164384	0.945562
STOX1	-0.368173	0.0350196	0.908326	-0.010371	0.954321	0.9985
CTF1	0.368173	0.0350196	0.908326	-0.0269281	0.881749	0.996313
CTD-3184A7	0.368173	0.0350196	0.908326	0.11026	0.541306	0.98305
RP11-384O8	-0.367996	0.0351144	0.908326	-0.343698	0.0501846	0.871167
ACY3	-0.367996	0.0351144	0.908326	-0.118265	0.51215	0.981607
DBI	0.367818	0.0352093	0.908326	0.209967	0.240881	0.953836
NRAP	0.367818	0.0352093	0.908326	0.324229	0.0656475	0.902409
SCAF1	0.367818	0.0352093	0.908326	0.0771455	0.669586	0.990512
PCDHA11	0.367641	0.0353045	0.908326	0.200869	0.262337	0.957957
SP8	0.367641	0.0353045	0.908326	0.401921	0.0204184	0.789741
SNX32	-0.367641	0.0353045	0.908326	-0.184312	0.304516	0.965889
CTC-462L7	-0.367641	0.0353045	0.908326	-0.400101	0.0210494	0.789741
CTA-250D10	-0.367641	0.0353045	0.908326	-0.235985	0.186127	0.946178
HPX	-0.367463	0.0353999	0.908326	-0.278925	0.115974	0.931482
AC004562	-0.367463	0.0353999	0.908326	-0.438128	0.0107662	0.722695
SOX13	0.367286	0.0354954	0.908326	0.242535	0.173848	0.945562
MYNN	0.367286	0.0354954	0.908326	0.326958	0.063279	0.902409
RP11-472N13	-0.367286	0.0354954	0.908326	-0.272192	0.125415	0.93728
MADCAM1	-0.367286	0.0354954	0.908326	-0.343698	0.0501846	0.871167
PTMAP4	0.367108	0.0355912	0.908326	0.246538	0.166634	0.945562
GJA4	0.366931	0.0356872	0.908326	0.248175	0.163745	0.945562
TMEM88	0.366931	0.0356872	0.908326	0.208329	0.244653	0.956072
FKBPL	0.366753	0.0357834	0.908326	0.0194683	0.914365	0.996313
CHST11	-0.366753	0.0357834	0.908326	-0.344971	0.0492843	0.86676
CBLN4	-0.366576	0.0358798	0.908326	-0.0161933	0.928731	0.997327
LPPR5	-0.366398	0.0359765	0.908326	-0.278743	0.116222	0.931482
GATA2	0.366398	0.0359765	0.908326	0.384272	0.0272506	0.797521
RP11-122K13	0.366398	0.0359765	0.908326	0.441039	0.010196	0.711383
ARHGAP32	0.366398	0.0359765	0.908326	0.241807	0.175183	0.945562
PROX2	-0.366398	0.0359765	0.908326	-0.458506	0.00728381	0.711259
HRCT1	0.366043	0.0361704	0.908326	0.0231072	0.898434	0.996313
RP11-80B9	-0.366043	0.0361704	0.908326	-0.0320226	0.85958	0.995297
RP5-1142J19	-0.366043	0.0361704	0.908326	-0.119903	0.506284	0.981607
PLVAP	-0.365865	0.0362676	0.908326	-0.0498534	0.782921	0.992744
KY	0.365688	0.0363651	0.908326	0.345335	0.0490294	0.86676
RNF19B	0.36551	0.0364628	0.908326	0.120449	0.504336	0.981607
MACROD1	0.36551	0.0364628	0.908326	0.130456	0.469301	0.981533
PACRGL	-0.36551	0.0364628	0.908326	-0.24581	0.167929	0.945562
MAF1	-0.36551	0.0364628	0.908326	-0.360255	0.0394525	0.839088
RNU6-1028P	-0.36551	0.0364628	0.908326	-0.250541	0.159636	0.945562
ZDHHC17	0.365333	0.0365607	0.908326	0.163024	0.364682	0.973397
PLCB4	0.365333	0.0365607	0.908326	0.290751	0.10069	0.929421
C1QTNF7	0.365155	0.0366588	0.908326	0.489073	0.00387354	0.675588
DOPEY1	0.365155	0.0366588	0.908326	0.140827	0.434389	0.981057
POLR2M	-0.365155	0.0366588	0.908326	-0.437582	0.0108761	0.723551
PHYHD1	0.364978	0.0367571	0.908326	0.262731	0.139629	0.943296
C11orf72	0.364978	0.0367571	0.908326	-0.00873345	0.961528	0.998914
NANP	-0.3648	0.0368556	0.908326	-0.0507632	0.779056	0.992744
PGAP2	-0.364623	0.0369544	0.908326	-0.108986	0.546016	0.983216
WNT7B	-0.364623	0.0369544	0.908326	-0.172304	0.337639	0.970691
TMED3	0.364445	0.0370534	0.908326	0.210331	0.240048	0.953239
LL22NC03-86G7	0.364445	0.0370534	0.908326	0.441221	0.0101612	0.711383
SELT	-0.364268	0.0371525	0.908326	-0.358617	0.0404234	0.84447
ADCY2	0.364268	0.0371525	0.908326	0.411382	0.0173844	0.751632
PSMD3	0.364268	0.0371525	0.908326	0.46724	0.00611635	0.704736
RP5-860P4	-0.364268	0.0371525	0.908326	-0.20469	0.253177	0.957576
RAB4B	0.36409	0.0372519	0.908326	0.13646	0.448912	0.981533
CLIC6	0.36409	0.0372519	0.908326	0.064955	0.719498	0.992744
TSGA10	-0.36409	0.0372519	0.908326	-0.21306	0.233861	0.951253
SCG3	-0.363913	0.0373515	0.908326	-0.170302	0.343366	0.970691
RP1-120G22	0.363735	0.0374514	0.908326	0.274558	0.122035	0.935437
KCNIP4	-0.363735	0.0374514	0.908326	0.0118265	0.947918	0.997825
NSMCE4A	-0.363735	0.0374514	0.908326	-0.135187	0.453196	0.981533
MLYCD	0.363735	0.0374514	0.908326	0.0784191	0.664446	0.990512
SLC7A5	-0.363735	0.0374514	0.908326	-0.423572	0.0140378	0.728524
LRRC37A4P	0.363735	0.0374514	0.908326	0.170666	0.34232	0.970691
ATCAY	-0.363735	0.0374514	0.908326	-0.058223	0.747572	0.992744
TTTY10	0.363735	0.0374514	0.908326	0.422299	0.01436	0.728524
SLC39A8	0.363558	0.0375514	0.908326	0.354796	0.0427637	0.855813
CCDC170	0.363558	0.0375514	0.908326	0.460326	0.00702607	0.711259
SUV420H2	0.363558	0.0375514	0.908326	0.240534	0.177537	0.945562
PRSS53	-0.363203	0.0377521	0.908326	-0.0604064	0.73843	0.992744
ANKRD35	0.363203	0.0377521	0.908326	0.432306	0.0119878	0.727097
PLEC	0.363203	0.0377521	0.908326	0.439038	0.0105852	0.714837
POLR1E	0.363203	0.0377521	0.908326	0.241807	0.175183	0.945562
ATP5D	0.363203	0.0377521	0.908326	0.101526	0.573985	0.983216
CTD-2035E11	-0.363025	0.0378528	0.908326	-0.155201	0.388453	0.97638
NFKB2	0.363025	0.0378528	0.908326	0.208693	0.243811	0.955456
PTPRC	-0.362848	0.0379537	0.908326	-0.256909	0.148942	0.945562
LCN2	-0.362848	0.0379537	0.908326	-0.455413	0.00774049	0.711259
C1orf213	0.36267	0.0380548	0.908326	0.0423936	0.814793	0.992865
AC141928	-0.36267	0.0380548	0.908326	-0.232528	0.192848	0.946178
MSI2	-0.36267	0.0380548	0.908326	-0.283291	0.110141	0.931482
CCDC77	-0.362493	0.0381562	0.908326	-0.282018	0.111819	0.931482
RP11-276H19	0.362315	0.0382577	0.908326	0.291479	0.0998018	0.929421
OPALIN	-0.362315	0.0382577	0.908326	-0.0749621	0.678431	0.990512
TTLL11	0.362138	0.0383595	0.908326	0.306398	0.0828745	0.911787
GLTP	-0.362138	0.0383595	0.908326	-0.182675	0.308907	0.967494
CTD-2369P2	-0.362138	0.0383595	0.908326	-0.0946124	0.600468	0.986004
MAP3K3	-0.36196	0.0384615	0.908326	-0.0329324	0.855632	0.995066
NOTCH2NL	0.36196	0.0384615	0.908326	0.361528	0.0387104	0.839088
ATP6V1E1	0.36196	0.0384615	0.908326	0.132093	0.463692	0.981533
MAP7	-0.361783	0.0385637	0.908326	-0.105529	0.558897	0.983216
SKOR1	0.361783	0.0385637	0.908326	0.289295	0.102484	0.929619
PTPN7	0.361605	0.0386661	0.908326	0.360255	0.0394525	0.839088
RFX7	0.361605	0.0386661	0.908326	0.0436672	0.809329	0.992865
MAPT-AS1	-0.361605	0.0386661	0.908326	-0.17103	0.341276	0.970691
TPX2	-0.361605	0.0386661	0.908326	-0.210149	0.240464	0.953368
LYVE1	-0.361427	0.0387688	0.908326	-0.312403	0.0767235	0.910217
DAAM1	0.361427	0.0387688	0.908326	0.180855	0.313833	0.968921
AC105020	-0.361427	0.0387688	0.908326	-0.357708	0.040971	0.847986
GSTT2	-0.361427	0.0387688	0.908326	-0.290933	0.100467	0.929421
NAP1L6	-0.36125	0.0388717	0.908326	-0.32714	0.0631235	0.902409
ALDH6A1	-0.36125	0.0388717	0.908326	-0.346791	0.0480205	0.863557
NNAT	-0.36125	0.0388717	0.908326	-0.308582	0.0805953	0.911787
AXL	-0.36125	0.0388717	0.908326	-0.227434	0.203058	0.948553
ZNF76	-0.361072	0.0389748	0.908326	-0.0362074	0.841448	0.995066
NRG2	0.360895	0.0390781	0.908326	0.223613	0.210957	0.948809
RP11-345J4	-0.360895	0.0390781	0.908326	-0.255635	0.151038	0.945562
TMEM87A	-0.360717	0.0391816	0.908326	-0.12427	0.490806	0.981533
ANKRD20A11P	0.360717	0.0391816	0.908326	0.167027	0.352863	0.97257
CLDN15	-0.36054	0.0392854	0.908326	-0.174669	0.330947	0.97011
FAM53B	-0.36054	0.0392854	0.908326	-0.0429395	0.81245	0.992865
RP11-676M6	-0.36054	0.0392854	0.908326	0.000363894	0.998396	0.999246
FPGT-TNNI3K	0.360362	0.0393893	0.908326	0.373355	0.0323441	0.82389
TOMM40L	-0.360362	0.0393893	0.908326	-0.339877	0.0529645	0.883237
CRYBB3	0.360362	0.0393893	0.908326	0.272556	0.124891	0.936571
ENOX1	-0.360185	0.0394935	0.908326	-0.0904276	0.616748	0.986004
ANKRD23	-0.360007	0.0395979	0.908326	-0.0895178	0.620311	0.986751
ZNF425	0.360007	0.0395979	0.908326	0.27383	0.123068	0.935437
KIAA1644	-0.360007	0.0395979	0.908326	-0.344243	0.0497972	0.870302
RP11-365O16	-0.35983	0.0397026	0.908326	-0.249995	0.160577	0.945562
FOXN2	-0.35983	0.0397026	0.908326	-0.212696	0.23468	0.951533
RP11-637O19	-0.35983	0.0397026	0.908326	-0.128454	0.476204	0.981533
PABPC1P4	-0.35983	0.0397026	0.908326	-0.0540382	0.765188	0.992744
FANCM	-0.35983	0.0397026	0.908326	-0.166299	0.354994	0.972905
YDJC	0.359652	0.0398075	0.908326	0.206146	0.249744	0.956733
RRS1	0.359475	0.0399125	0.908326	0.196685	0.272615	0.96005
SUSD3	-0.359475	0.0399125	0.908326	-0.397008	0.0221592	0.789741
PRPS1P2	-0.359475	0.0399125	0.908326	-0.350975	0.0452118	0.861791
DYNC1I2P1	-0.359475	0.0399125	0.908326	-0.305307	0.0840326	0.911787
KCTD7	0.359297	0.0400179	0.908326	0.151926	0.398664	0.97638
RP11-553K23	-0.359297	0.0400179	0.908326	-0.276923	0.118724	0.932479
KCNG1	-0.359297	0.0400179	0.908326	-0.0673203	0.709716	0.992744
TAB2	0.35912	0.0401234	0.908326	0.271647	0.126205	0.938565
RASSF7	-0.35912	0.0401234	0.908326	-0.271465	0.126469	0.938565
RNF125	-0.35912	0.0401234	0.908326	-0.22525	0.207546	0.948809
NUPR1L	0.358942	0.0402292	0.908326	0.304397	0.0850071	0.911787
RP11-3B12	0.358942	0.0402292	0.908326	0.360619	0.0392393	0.839088
RPL6	0.358942	0.0402292	0.908326	0.176306	0.326362	0.969219
MIR103A2	-0.358942	0.0402292	0.908326	-0.432488	0.0119479	0.727097
SYTL2	-0.358765	0.0403351	0.9098	-0.386455	0.0263154	0.794565
RP11-519G16	-0.358587	0.0404414	0.91017	-0.183402	0.306951	0.966729
FAM212A	0.358587	0.0404414	0.91017	0.443041	0.00981895	0.711259
RP5-968P14	-0.35841	0.0405478	0.91017	-0.261276	0.141916	0.944968
RFX1	0.35841	0.0405478	0.91017	0.188315	0.293947	0.965309
TPRG1	0.358055	0.0407613	0.91017	0.382088	0.0282128	0.800584
EGR4	-0.358055	0.0407613	0.91017	-0.237441	0.183347	0.946178
GLRA3	-0.358055	0.0407613	0.91017	0.0769635	0.670322	0.990512
RUFY4	0.357877	0.0408685	0.91017	0.0596786	0.741474	0.992744
PDE11A	0.3577	0.0409758	0.91017	0.178672	0.319809	0.969219
SLC44A1	-0.3577	0.0409758	0.91017	-0.116628	0.51805	0.981607
MEG9	-0.3577	0.0409758	0.91017	-0.0609522	0.73615	0.992744
ITGAM	-0.3577	0.0409758	0.91017	-0.338785	0.0537809	0.883237
SPIN3	0.357522	0.0410834	0.91017	0.0947943	0.599765	0.986004
TMBIM4	-0.357522	0.0410834	0.91017	-0.264551	0.136808	0.941952
KIAA0226L	-0.357522	0.0410834	0.91017	-0.378995	0.0296235	0.810494
RBM7	-0.357345	0.0411912	0.91017	-0.101344	0.574675	0.983216
RPS20P33	-0.357345	0.0411912	0.91017	-0.44668	0.00916363	0.711259
RP1-18D14	-0.357167	0.0412992	0.91017	0.0393005	0.828097	0.993796
CACNG3	-0.357167	0.0412992	0.91017	-0.184312	0.304516	0.965889
SLC7A14	0.357167	0.0412992	0.91017	0.0687759	0.703719	0.992744
RP1-60O19	0.357167	0.0412992	0.91017	0.0431214	0.811669	0.992865
SNX6	-0.356812	0.0415159	0.91017	-0.208329	0.244653	0.956072
CARHSP1	-0.356812	0.0415159	0.91017	-0.205236	0.251886	0.957391
PARP8	0.356634	0.0416246	0.91017	0.177762	0.32232	0.969219
CSMD1	0.356634	0.0416246	0.91017	0.201961	0.259698	0.957957
NBN	0.356634	0.0416246	0.91017	0.222521	0.213252	0.948809
TIRAP	0.356634	0.0416246	0.91017	0.315314	0.0738715	0.908441
DCST2	-0.356457	0.0417335	0.91017	0.0214697	0.905599	0.996313
RP1-249H1	-0.356457	0.0417335	0.91017	-0.00709593	0.968738	0.998914
GALNT16	0.356457	0.0417335	0.91017	0.408835	0.0181617	0.76404
CTC-241N9	-0.356279	0.0418427	0.91017	-0.13173	0.464936	0.981533
AQP1	0.356279	0.0418427	0.91017	0.389366	0.0251096	0.794565
MEX3A	-0.356102	0.0419521	0.91017	-0.135914	0.450745	0.981533
AC226118	0.356102	0.0419521	0.91017	0.264551	0.136808	0.941952
LINC00689	-0.356102	0.0419521	0.91017	-0.209421	0.242134	0.953898
GINS4	-0.356102	0.0419521	0.91017	-0.358253	0.0406417	0.847448
TMEM97	0.356102	0.0419521	0.91017	0.166117	0.355529	0.972905
CWC25	0.356102	0.0419521	0.91017	0.373173	0.0324352	0.82389
NPC1	-0.356102	0.0419521	0.91017	-0.2822	0.111579	0.931482
CTD-2587M2	-0.355924	0.0420617	0.91017	-0.423208	0.0141292	0.728524
ARHGEF10L	0.355924	0.0420617	0.91017	0.330415	0.0603758	0.89258
CTC-246B18	0.355924	0.0420617	0.91017	0.194683	0.277622	0.960487
BCL2L14	-0.355747	0.0421716	0.910522	-0.454685	0.00785141	0.711259
RP11-517O13	-0.355747	0.0421716	0.910522	-0.172122	0.338157	0.970691
CCDC112	-0.355569	0.0422817	0.910522	-0.302578	0.0869822	0.915486
CALD1	0.355569	0.0422817	0.910522	0.531831	0.00144612	0.645637
RP11-114G22	0.355569	0.0422817	0.910522	0.362802	0.0379797	0.839088
TMEM38B	-0.355392	0.042392	0.911142	-0.136642	0.448301	0.981533
LINC00846	-0.355392	0.042392	0.911142	-0.0893359	0.621025	0.987113
LGALS4	0.355214	0.0425025	0.912586	0.152108	0.398093	0.97638
RP11-162G10	-0.355037	0.0426133	0.912586	-0.0531285	0.769034	0.992744
CHEK1	0.354859	0.0427243	0.912586	0.189953	0.289692	0.965309
PTTG1IP	0.354859	0.0427243	0.912586	0.343516	0.0503143	0.871167
CTD-2501M5	-0.354682	0.0428356	0.912586	-0.197776	0.269909	0.959643
CPAMD8	0.354682	0.0428356	0.912586	0.357708	0.040971	0.847986
KEL	-0.354504	0.042947	0.912586	-0.264187	0.137369	0.941952
MCF2	0.354504	0.042947	0.912586	0.478338	0.00486675	0.675588
SELPLG	-0.354504	0.042947	0.912586	-0.202507	0.258385	0.957957
COX11	0.354504	0.042947	0.912586	0.398282	0.0216965	0.789741
RP11-382D8	0.354327	0.0430587	0.912586	0.0911554	0.613904	0.986004
DNAJB12	-0.354327	0.0430587	0.912586	-0.194683	0.277622	0.960487
TNFRSF12A	0.354327	0.0430587	0.912586	0.293116	0.0978253	0.92745
MXD3	0.354149	0.0431707	0.912586	0.154109	0.39184	0.97638
RP11-158K1	-0.354149	0.0431707	0.912586	-0.139917	0.437393	0.981057
TMPRSS3	0.354149	0.0431707	0.912586	0.366259	0.0360523	0.833092
RP1-79C4	-0.353972	0.0432829	0.912586	-0.204872	0.252746	0.957576
ZDHHC19	-0.353972	0.0432829	0.912586	-0.222521	0.213252	0.948809
RASL11B	-0.353794	0.0433953	0.912586	0.000545841	0.997595	0.999246
AC123768	-0.353794	0.0433953	0.912586	-0.0618619	0.732355	0.992744
LINC01094	0.353794	0.0433953	0.912586	0.568038	0.000564216	0.645637
AC034229	0.353794	0.0433953	0.912586	0.199778	0.264993	0.95807
FCHSD2	-0.353617	0.0435079	0.912586	-0.332235	0.0588905	0.89258
RP11-273G15	-0.353439	0.0436208	0.912586	-0.0560396	0.756748	0.992744
CTC-559E9	-0.353439	0.0436208	0.912586	-0.103346	0.567104	0.983216
CTA-29F11	0.353439	0.0436208	0.912586	0.159203	0.376181	0.97448
EOGT	0.353262	0.0437339	0.912586	0.493804	0.00349474	0.675588
COX18	-0.353262	0.0437339	0.912586	0.0194683	0.914365	0.996313
ANLN	-0.353262	0.0437339	0.912586	-0.103892	0.565047	0.983216
ZNF248	0.353262	0.0437339	0.912586	-0.0935207	0.604697	0.986004
CCDC86	-0.353262	0.0437339	0.912586	-0.2318	0.194284	0.946178
SUGCT	-0.353084	0.0438473	0.912586	-0.262913	0.139345	0.942445
CTD-2010I16	0.353084	0.0438473	0.912586	0.189043	0.292051	0.965309
SEC14L4	-0.353084	0.0438473	0.912586	-0.253998	0.153764	0.945562
GBP2	0.352907	0.0439608	0.913068	0.421753	0.0145	0.728524
COLGALT2	0.352907	0.0439608	0.913068	0.265642	0.135136	0.941952
ATPIF1	0.352729	0.0440747	0.913068	0.0773274	0.668851	0.990512
KB-1732A1	0.352729	0.0440747	0.913068	0.2822	0.111579	0.931482
LILRA2	0.352729	0.0440747	0.913068	0.446316	0.00922745	0.711259
ACAD11	0.352552	0.0441887	0.913566	-0.16357	0.363057	0.973188
FAM181A	0.352552	0.0441887	0.913566	0.453957	0.00796369	0.711259
C1orf220	-0.352374	0.044303	0.913566	-0.124634	0.489527	0.981533
PRRG1	-0.352374	0.044303	0.913566	-0.203235	0.256641	0.957957
RBBP6	0.352374	0.044303	0.913566	0.330961	0.0599272	0.89258
C19orf38	-0.352197	0.0444175	0.913769	-0.447225	0.00906861	0.711259
TNFRSF1B	0.352019	0.0445323	0.913769	0.196503	0.273068	0.96005
PLP2	0.352019	0.0445323	0.913769	0.221247	0.215951	0.948993
EPN3	0.352019	0.0445323	0.913769	0.443041	0.00981895	0.711259
MTMR7	0.351841	0.0446473	0.913769	0.197048	0.271711	0.96005
LINC00982	-0.351664	0.0447625	0.913769	-0.223977	0.210195	0.948809
FNDC5	-0.351664	0.0447625	0.913769	0.0769635	0.670322	0.990512
RPAP2	0.351664	0.0447625	0.913769	0.168847	0.347567	0.972543
WDPCP	0.351664	0.0447625	0.913769	0.243991	0.171199	0.945562
CLEC5A	0.351664	0.0447625	0.913769	0.363166	0.0377729	0.839088
CA5B	-0.351664	0.0447625	0.913769	-0.228707	0.200471	0.94732
SESN2	-0.351486	0.044878	0.914177	-0.35516	0.0425363	0.855813
FLT3	0.351486	0.044878	0.914177	0.22434	0.209436	0.948809
DDHD1	0.351309	0.0449937	0.914177	0.332963	0.0583046	0.89258
TRIM46	-0.351131	0.0451097	0.914177	-0.187405	0.296328	0.965309
THBS1	0.351131	0.0451097	0.914177	0.34388	0.0500552	0.871167
ACTG1P3	-0.351131	0.0451097	0.914177	-0.117174	0.516079	0.981607
RP4-738P15	-0.351131	0.0451097	0.914177	-0.344971	0.0492843	0.86676
TBC1D10A	-0.351131	0.0451097	0.914177	-0.141009	0.43379	0.981057
HDGFRP2	0.350954	0.0452259	0.915571	0.289841	0.101808	0.929619
PPID	0.350776	0.0453423	0.915571	0.292025	0.0991396	0.928121
RNF146	0.350776	0.0453423	0.915571	0.260184	0.14365	0.945562
SMIM11	-0.350776	0.0453423	0.915571	-0.0573133	0.751391	0.992744
MID2	0.350599	0.045459	0.91615	0.113535	0.529284	0.981711
SMIM18	-0.350599	0.045459	0.91615	-0.0489437	0.78679	0.992744
RP11-147N17	-0.350421	0.0455759	0.91615	-0.15138	0.400381	0.977362
CDHR3	0.350421	0.0455759	0.91615	0.355342	0.0424229	0.855813
ADAT3	0.350421	0.0455759	0.91615	0.441949	0.0100231	0.711259
ABL1	-0.350244	0.0456931	0.917132	-0.289659	0.102033	0.929619
TP53I3	0.350066	0.0458105	0.917132	0.113171	0.530613	0.981711
ZMIZ1-AS1	0.350066	0.0458105	0.917132	0.353159	0.0437995	0.855813
AL353791	0.349889	0.0459281	0.917132	0.247266	0.165345	0.945562
TEX26	0.349889	0.0459281	0.917132	0.143738	0.424853	0.981057
CAMK4	-0.349889	0.0459281	0.917132	0.0207419	0.908785	0.996313
CITED4	0.349711	0.046046	0.917132	0.428667	0.012809	0.728524
HMGB2	0.349711	0.046046	0.917132	0.232892	0.192132	0.946178
RP11-70F11	0.349711	0.046046	0.917132	0.110624	0.539964	0.98305
PLA2G16	-0.349534	0.0461641	0.917132	0.0811483	0.653483	0.990512
IRF2BPL	0.349356	0.0462825	0.917132	0.0975235	0.589253	0.986004
RP11-382A20	-0.349356	0.0462825	0.917132	-0.397918	0.0218279	0.789741
MPV17L	-0.349356	0.0462825	0.917132	-0.345517	0.0489024	0.86676
HEPH	-0.349179	0.0464011	0.917132	-0.132639	0.461831	0.981533
TPM1	0.349179	0.0464011	0.917132	0.321682	0.0679203	0.902409
CTC-297N7	-0.349179	0.0464011	0.917132	-0.262731	0.139629	0.943296
C19orf71	0.349179	0.0464011	0.917132	0.35516	0.0425363	0.855813
PPOX	0.349001	0.04652	0.917132	0.418114	0.0154626	0.728524
UGCG	0.349001	0.04652	0.917132	0.1028	0.569165	0.983216
TTTY14	0.349001	0.04652	0.917132	0.0926109	0.608231	0.986004
STRADB	-0.349001	0.04652	0.917132	-0.115354	0.522661	0.981607
DNAH6	0.348824	0.0466391	0.917132	0.431942	0.0120679	0.727097
NPFFR1	-0.348824	0.0466391	0.917132	-0.125725	0.485701	0.981533
POLI	-0.348824	0.0466391	0.917132	-0.0462145	0.798428	0.992865
RP11-689P11	-0.348469	0.046878	0.917132	-0.404468	0.0195613	0.785018
TESK2	-0.348291	0.0469978	0.917132	0.121177	0.501744	0.981607
LRRC58	-0.348114	0.0471179	0.917132	-0.376266	0.0309156	0.814199
IL17RA	-0.348114	0.0471179	0.917132	-0.20378	0.255339	0.957957
RP11-458D21	0.348114	0.0471179	0.917132	0.0511271	0.777512	0.992744
GNAI1	-0.347936	0.0472382	0.917132	-0.176125	0.326869	0.969219
RP11-544I20	-0.347936	0.0472382	0.917132	-0.323683	0.0661295	0.902409
PROC	0.347759	0.0473588	0.917132	0.362074	0.0383959	0.839088
MRGPRE	0.347759	0.0473588	0.917132	0.573678	0.000482479	0.634403
RP11-138I1	-0.347759	0.0473588	0.917132	-0.333509	0.0578681	0.890029
FHAD1	-0.347581	0.0474796	0.917132	-0.35516	0.0425363	0.855813
MSL3	-0.347581	0.0474796	0.917132	-0.181583	0.311857	0.968921
TCEA1	-0.347581	0.0474796	0.917132	-0.150652	0.402676	0.977627
YPEL4	0.347581	0.0474796	0.917132	0.0735065	0.684352	0.99087
ME3	0.347581	0.0474796	0.917132	0.15138	0.400381	0.977362
STK31	-0.347404	0.0476006	0.917132	-0.187951	0.294898	0.965309
MYBPC1	0.347404	0.0476006	0.917132	0.334054	0.0574343	0.890029
EVI2A	-0.347404	0.0476006	0.917132	-0.0762357	0.673266	0.990512
CHRNA1	0.347226	0.0477219	0.917132	0.357162	0.0413024	0.850123
IARS	0.347226	0.0477219	0.917132	0.0656828	0.716483	0.992744
SNORD115-4	0.347226	0.0477219	0.917132	0.261822	0.141055	0.944582
RP11-66D17	-0.347048	0.0478435	0.917132	-0.189043	0.292051	0.965309
FAM114A1	-0.347048	0.0478435	0.917132	0.00764177	0.966334	0.998914
RP11-521I2	-0.347048	0.0478435	0.917132	-0.284929	0.108012	0.931347
GNRH2	-0.347048	0.0478435	0.917132	-0.303123	0.086386	0.915486
PYGO2	0.347048	0.0478435	0.917132	0.205418	0.251457	0.957224
AC068057	0.347048	0.0478435	0.917132	0.195411	0.275795	0.960487
SACS	0.347048	0.0478435	0.917132	-0.00200142	0.99118	0.998988
COQ10B	-0.346871	0.0479653	0.917132	-0.412837	0.0169528	0.748907
RP11-339B21	-0.346871	0.0479653	0.917132	-0.155201	0.388453	0.97638
PSEN1	-0.346871	0.0479653	0.917132	-0.108076	0.549393	0.983216
GPR153	-0.346693	0.0480873	0.917132	-0.403194	0.0199861	0.789741
PPP2R2B	-0.346693	0.0480873	0.917132	-0.195047	0.276707	0.960487
RP3-453C12	-0.346693	0.0480873	0.917132	0.0105529	0.953521	0.9985
NDUFA3	0.346693	0.0480873	0.917132	0.0345699	0.848535	0.995066
PI4KB	0.346516	0.0482096	0.917132	0.301668	0.0879829	0.915486
HCG22	-0.346516	0.0482096	0.917132	-0.343334	0.0504443	0.871392
RPL7A	0.346516	0.0482096	0.917132	0.252542	0.156217	0.945562
PIGH	-0.346516	0.0482096	0.917132	-0.123178	0.494653	0.981533
MTA3	-0.346338	0.0483322	0.917893	-0.247812	0.164384	0.945562
ST8SIA6	0.346338	0.0483322	0.917893	0.463601	0.00658171	0.711259
PIGK	-0.346161	0.048455	0.917893	-0.479794	0.00472042	0.675588
RP11-188P20	-0.346161	0.048455	0.917893	-0.0951582	0.598359	0.986004
RHOT1	0.346161	0.048455	0.917893	0.200687	0.262778	0.957957
CTD-2611K5	-0.345983	0.048578	0.918763	-0.0323865	0.858001	0.995066
PPP1CC	-0.345806	0.0487013	0.918763	-0.196139	0.273975	0.96005
ITPKB	0.345628	0.0488248	0.918763	0.51218	0.00231046	0.670718
CTC-419K13	-0.345628	0.0488248	0.918763	-0.139007	0.440409	0.981057
DNAJA2	0.345628	0.0488248	0.918763	0.187951	0.294898	0.965309
MFNG	-0.345628	0.0488248	0.918763	-0.101344	0.574675	0.983216
KIAA0947	0.345451	0.0489486	0.918763	0.200323	0.263663	0.957957
RPL32P3	0.345273	0.0490726	0.918763	0.317315	0.0719591	0.906198
SPINK2	0.345273	0.0490726	0.918763	0.221975	0.214406	0.948993
KIAA0895	-0.345273	0.0490726	0.918763	-0.274194	0.122551	0.935437
MRPS34	0.345273	0.0490726	0.918763	0.314222	0.0749312	0.910217
SBNO2	-0.345273	0.0490726	0.918763	-0.075144	0.677693	0.990512
VWA3B	0.345096	0.0491969	0.918763	0.349884	0.0459314	0.862872
APOL4	0.345096	0.0491969	0.918763	0.491438	0.00367993	0.675588
ARSF	-0.344918	0.0493215	0.918763	-0.154837	0.38958	0.97638
KANK4	0.344918	0.0493215	0.918763	0.137006	0.447082	0.981488
RP4-704D21	0.344918	0.0493215	0.918763	0.272374	0.125153	0.936571
RP11-244K5	0.344918	0.0493215	0.918763	0.00655009	0.971141	0.998914
FAM49A	-0.344741	0.0494462	0.918763	-0.0536743	0.766726	0.992744
ZBTB9	-0.344741	0.0494462	0.918763	-0.408653	0.0182183	0.76404
RAI2	-0.344741	0.0494462	0.918763	0.0735065	0.684352	0.99087
CTD-2002H8	0.344741	0.0494462	0.918763	0.313494	0.0756442	0.910217
MED25	0.344741	0.0494462	0.918763	0.221247	0.215951	0.948993
YAP1P1	0.344386	0.0496966	0.920392	0.299303	0.0906259	0.918216
SPATA33	0.344386	0.0496966	0.920392	0.338057	0.0543306	0.883237
ZNF428	0.344386	0.0496966	0.920392	0.292934	0.0980434	0.92745
EVA1A	0.344208	0.0498221	0.920392	0.348792	0.0466603	0.862928
CEP85L	0.344208	0.0498221	0.920392	0.11681	0.517392	0.981607
RP11-360K13	-0.344208	0.0498221	0.920392	-0.0578591	0.749099	0.992744
TCFL5	-0.344208	0.0498221	0.920392	-0.331143	0.0597782	0.89258
PCDHGA3	-0.344031	0.0499479	0.920434	-0.206328	0.249317	0.956733
GNB4	0.344031	0.0499479	0.920434	0.255635	0.151038	0.945562
AQP4	0.344031	0.0499479	0.920434	0.209421	0.242134	0.953898
LAMTOR2	0.343321	0.0504536	0.928987	0.0937026	0.603992	0.986004
PPDPF	0.343143	0.0505807	0.929031	0.366987	0.0356568	0.833092
GLUD1	-0.343143	0.0505807	0.929031	-0.305125	0.0842268	0.911787
BCL2	-0.343143	0.0505807	0.929031	-0.105711	0.558216	0.983216
LDOC1	0.342966	0.050708	0.929841	0.112807	0.531945	0.981711
RIMS1	-0.342966	0.050708	0.929841	-0.320772	0.0687467	0.902409
SYT2	0.342611	0.0509634	0.932994	0.351885	0.044619	0.856845
CALN1	-0.342611	0.0509634	0.932994	-0.366441	0.0359531	0.833092
CD163	0.342433	0.0510915	0.933864	0.463055	0.00665406	0.711259
RPS3AP34	0.342255	0.0512199	0.933864	0.324229	0.0656475	0.902409
DPP6	-0.342255	0.0512199	0.933864	-0.201779	0.260136	0.957957
RP13-317D12	-0.342255	0.0512199	0.933864	-0.0636814	0.724783	0.992744
UTP18	-0.342255	0.0512199	0.933864	-0.367351	0.0354604	0.832611
FBXO40	0.3419	0.0514773	0.935396	0.524553	0.0017258	0.653845
GVQW1	-0.3419	0.0514773	0.935396	-0.201597	0.260575	0.957957
DAPK3	0.341723	0.0516064	0.935396	0.20651	0.248891	0.956733
HNRNPA1P46	-0.341723	0.0516064	0.935396	-0.0227434	0.900026	0.996313
ZC3H12C	-0.341723	0.0516064	0.935396	-0.364621	0.0369551	0.837787
RP11-507K2	-0.341723	0.0516064	0.935396	-0.400101	0.0210494	0.789741
PLXNA2	-0.341545	0.0517358	0.935396	-0.161933	0.367946	0.97356
CNOT6	-0.341545	0.0517358	0.935396	-0.360983	0.039027	0.839088
EN2	-0.341545	0.0517358	0.935396	-0.0340241	0.850899	0.995066
DSCAML1	0.341368	0.0518654	0.935396	0.18322	0.307439	0.966729
NEMF	0.341368	0.0518654	0.935396	0.318043	0.0712733	0.905563
WIF1	-0.34119	0.0519953	0.935396	-0.0587688	0.745283	0.992744
TDRD9	-0.34119	0.0519953	0.935396	-0.249449	0.161523	0.945562
RP11-49K24	-0.34119	0.0519953	0.935396	-0.218882	0.221026	0.948993
TARS2	0.341013	0.0521255	0.935396	0.324775	0.0651684	0.902409
AKAP8L	0.341013	0.0521255	0.935396	0.233802	0.190352	0.946178
SLC25A34	0.340835	0.0522559	0.935396	0.419933	0.0149748	0.728524
RP11-529E10	-0.340835	0.0522559	0.935396	-0.13173	0.464936	0.981533
INSR	-0.340835	0.0522559	0.935396	-0.255271	0.151641	0.945562
CCDC151	0.340835	0.0522559	0.935396	0.335146	0.0565742	0.886568
PRKG1-AS1	-0.340658	0.0523865	0.935396	-0.167027	0.352863	0.97257
LL22NC03-80A10	-0.340658	0.0523865	0.935396	-0.411018	0.0174937	0.753443
RP11-1078H9	0.340658	0.0523865	0.935396	0.421753	0.0145	0.728524
MEX3B	0.340658	0.0523865	0.935396	0.201779	0.260136	0.957957
NIFK-AS1	-0.34048	0.0525174	0.935396	-0.376448	0.030828	0.814199
CSPG5	-0.34048	0.0525174	0.935396	-0.214333	0.231012	0.950626
UNC45A	-0.34048	0.0525174	0.935396	-0.259274	0.145106	0.945562
RPS15	0.34048	0.0525174	0.935396	0.04112	0.820265	0.992865
RPSAP58	-0.34048	0.0525174	0.935396	-0.154655	0.390144	0.97638
AC007040	0.340303	0.0526486	0.936241	0.15047	0.403251	0.977659
NEK9	0.340303	0.0526486	0.936241	0.107349	0.5521	0.983216
DDX28	0.340125	0.0527801	0.937087	0.398646	0.0215658	0.789741
CAMK2N1	-0.340125	0.0527801	0.937087	-0.319863	0.069581	0.903823
FAM78A	-0.339948	0.0529118	0.937936	-0.404468	0.0195613	0.785018
RP1-127H14	-0.339948	0.0529118	0.937936	-0.163206	0.36414	0.973397
RP11-775C24	0.33977	0.0530437	0.938366	0.309855	0.0792883	0.911623
RP11-478K15	0.339593	0.053176	0.938366	0.0427575	0.813231	0.992865
ALDOA	0.339593	0.053176	0.938366	0.246902	0.165989	0.945562
GLIPR1L2	-0.339415	0.0533084	0.938366	-0.331689	0.0593331	0.89258
CD177P1	-0.339415	0.0533084	0.938366	0.110442	0.540635	0.98305
SOWAHC	0.339415	0.0533084	0.938366	0.37572	0.0311794	0.814199
AC133680	0.339415	0.0533084	0.938366	0.447589	0.00900572	0.711259
NTRK3	0.339415	0.0533084	0.938366	0.0156474	0.931127	0.997327
FAM189A2	0.339238	0.0534412	0.938366	0.198504	0.268114	0.959042
C2orf71	0.33906	0.0535742	0.938366	0.435945	0.0112114	0.727097
RAD50	0.33906	0.0535742	0.938366	0.337511	0.0547458	0.883288
RP11-154D17	-0.33906	0.0535742	0.938366	-0.167573	0.351269	0.972543
CUBN	-0.33906	0.0535742	0.938366	-0.131002	0.467427	0.981533
LA16c-361A3	-0.33906	0.0535742	0.938366	-0.0585869	0.746046	0.992744
RAB6C	0.338705	0.053841	0.938366	0.217426	0.224189	0.948993
PTGER2	-0.338705	0.053841	0.938366	-0.238532	0.181281	0.946178
CT62	-0.338705	0.053841	0.938366	-0.359163	0.0400976	0.842389
CBFB	-0.338705	0.053841	0.938366	-0.179945	0.316315	0.969219
RP4-569D19	-0.338705	0.053841	0.938366	-0.0220156	0.90321	0.996313
MAF	-0.338528	0.0539748	0.938366	-0.366259	0.0360523	0.833092
WDR24	0.338528	0.0539748	0.938366	0.0298393	0.869069	0.996313
FGF22	0.338528	0.0539748	0.938366	0.395916	0.0225622	0.789741
ANKRD50	0.33835	0.0541089	0.938366	0.183766	0.305975	0.965889
RP11-660L16	-0.33835	0.0541089	0.938366	-0.180673	0.314329	0.968921
WNK4	-0.33835	0.0541089	0.938366	-0.212696	0.23468	0.951533
LINC00461	-0.338173	0.0542432	0.938366	-0.0269281	0.881749	0.996313
QKI	-0.338173	0.0542432	0.938366	-0.134095	0.456886	0.981533
RP11-707P17	0.338173	0.0542432	0.938366	0.151926	0.398664	0.97638
JUND	0.338173	0.0542432	0.938366	0.171758	0.339195	0.970691
AC144521	0.337995	0.0543778	0.938366	0.0669564	0.711218	0.992744
SH3KBP1	-0.337995	0.0543778	0.938366	-0.358799	0.0403145	0.84447
TRUB2	0.337995	0.0543778	0.938366	0.0847872	0.638976	0.989061
RP11-38L15	-0.337995	0.0543778	0.938366	-0.52146	0.00185829	0.670718
PRDM4	-0.337995	0.0543778	0.938366	-0.00564035	0.975148	0.998914
SPAG8	0.337818	0.0545126	0.938366	0.0627717	0.728566	0.992744
C1RL-AS1	0.337818	0.0545126	0.938366	0.143192	0.426632	0.981057
PARK2	-0.33764	0.0546478	0.938366	0.0724148	0.688804	0.992001
PTPRJ	-0.33764	0.0546478	0.938366	-0.251087	0.158698	0.945562
DDX5	0.33764	0.0546478	0.938366	0.197958	0.26946	0.959266
DNAJC13	0.337462	0.0547831	0.938366	0.0505812	0.779829	0.992744
KDM2B	0.337462	0.0547831	0.938366	0.0183766	0.919151	0.996981
SPIDR	-0.337462	0.0547831	0.938366	-0.205782	0.2506	0.957224
NMRK1	-0.337462	0.0547831	0.938366	0.137734	0.444649	0.981057
RIOK3	-0.337462	0.0547831	0.938366	-0.472698	0.00547121	0.679433
SHARPIN	0.337285	0.0549188	0.939969	0.118629	0.510843	0.981607
PRR13	0.337107	0.0550547	0.940328	0.143556	0.425445	0.981057
ARVCF	0.337107	0.0550547	0.940328	0.0966138	0.592748	0.986004
PPIH	0.33693	0.0551909	0.940328	-0.109532	0.543995	0.983177
AC147651	0.33693	0.0551909	0.940328	0.0798747	0.658591	0.990512
SPP1	0.336752	0.0553273	0.940328	0.420115	0.0149267	0.728524
ADAMTS16	0.336752	0.0553273	0.940328	0.287112	0.10522	0.930745
SLC10A4	0.336397	0.055601	0.940328	0.215243	0.22899	0.950092
RP11-757O6	0.336397	0.055601	0.940328	0.321864	0.0677559	0.902409
ZNF528	0.336397	0.055601	0.940328	-0.0658648	0.71573	0.992744
ANKIB1	-0.336397	0.055601	0.940328	-0.13555	0.45197	0.981533
REV3L	0.33622	0.0557383	0.940328	0.263641	0.138213	0.941952
FKBP5	-0.336042	0.0558758	0.940328	-0.247084	0.165667	0.945562
RP3-326L13	-0.336042	0.0558758	0.940328	-0.233984	0.189997	0.946178
RP11-730G20	-0.336042	0.0558758	0.940328	-0.175579	0.328395	0.969313
KIR3DX1	-0.336042	0.0558758	0.940328	-0.207601	0.246343	0.956421
RPL14	0.336042	0.0558758	0.940328	0.0584049	0.746809	0.992744
RP11-307L14	0.336042	0.0558758	0.940328	0.487072	0.00404417	0.675588
SLC12A8	0.335865	0.0560136	0.940328	0.235439	0.187177	0.946178
APH1A	-0.335687	0.0561517	0.940328	-0.0431214	0.811669	0.992865
ARC	-0.335687	0.0561517	0.940328	-0.166845	0.353395	0.972627
ALG8	0.335687	0.0561517	0.940328	0.368806	0.0346834	0.827937
AC098820	0.33551	0.05629	0.940328	0.499626	0.00307283	0.675588
EPHX2	-0.33551	0.05629	0.940328	-0.167027	0.352863	0.97257
GRK5	-0.33551	0.05629	0.940328	-0.250905	0.15901	0.945562
AC004967	0.335332	0.0564286	0.940328	0.14392	0.42426	0.981057
CALML3	0.335332	0.0564286	0.940328	0.208511	0.244232	0.955931
ALKBH7	0.335332	0.0564286	0.940328	0.281472	0.112544	0.931482
GTPBP3	0.335332	0.0564286	0.940328	0.162842	0.365225	0.973397
SCN11A	-0.335332	0.0564286	0.940328	-0.013828	0.93912	0.997524
MB21D2	-0.335332	0.0564286	0.940328	-0.00491256	0.978354	0.998914
UNC5A	-0.335332	0.0564286	0.940328	-0.0727787	0.687319	0.991715
CHAD	-0.335332	0.0564286	0.940328	-0.382634	0.0279697	0.800584
RP11-402G3	-0.335155	0.0565675	0.940328	-0.201233	0.261455	0.957957
LRTM2	-0.335155	0.0565675	0.940328	-0.174123	0.332484	0.97011
AKR7A2	0.335155	0.0565675	0.940328	0.137006	0.447082	0.981488
NCAPG2	0.335155	0.0565675	0.940328	0.243809	0.171529	0.945562
LINC00999	0.335155	0.0565675	0.940328	0.297483	0.0926999	0.918216
AC008746	0.335155	0.0565675	0.940328	0.302032	0.0875816	0.915486
RP11-690I21	-0.334977	0.0567066	0.940328	-0.362256	0.0382915	0.839088
CTD-2530H12	0.334977	0.0567066	0.940328	0.106257	0.556174	0.983216
WDR59	-0.334977	0.0567066	0.940328	-0.2449	0.169559	0.945562
RP11-855A2	0.334977	0.0567066	0.940328	-0.0545841	0.762884	0.992744
PPP1R26	-0.3348	0.056846	0.941243	-0.21961	0.219456	0.948993
HSFY3P	-0.3348	0.056846	0.941243	-0.0336602	0.852476	0.995066
RP11-422N16	-0.334622	0.0569857	0.94216	-0.0380269	0.833589	0.99478
RP3-462E2	-0.334622	0.0569857	0.94216	-0.237623	0.183002	0.946178
NPTXR	-0.334445	0.0571256	0.943072	-0.407561	0.018561	0.771179
VAV1	-0.334267	0.0572658	0.943072	-0.262549	0.139914	0.943296
RNA28S5	-0.334267	0.0572658	0.943072	-0.233802	0.190352	0.946178
KIAA0040	0.33409	0.0574063	0.943072	0.19905	0.266774	0.958405
RN7SL9P	0.33409	0.0574063	0.943072	0.0394825	0.827313	0.993796
ALG1L12P	0.33409	0.0574063	0.943072	0.348792	0.0466603	0.862928
PARP11	0.33409	0.0574063	0.943072	0.215061	0.229394	0.950092
HDAC1	-0.33409	0.0574063	0.943072	-0.195775	0.274884	0.960487
MXI1	-0.333912	0.0575471	0.943072	0.02056	0.909582	0.996313
CCL28	0.333912	0.0575471	0.943072	0.419751	0.015023	0.728524
AP4M1	0.333912	0.0575471	0.943072	0.0696856	0.69998	0.992744
ABCA9	0.333912	0.0575471	0.943072	0.26728	0.132655	0.941667
FAM180B	0.333735	0.0576881	0.94411	0.0256545	0.887305	0.996313
ZC3H3	0.33338	0.057971	0.94411	0.360073	0.0395594	0.839764
TMEM126A	0.33338	0.057971	0.94411	0.214151	0.231417	0.950895
RBM24	-0.33338	0.057971	0.94411	-0.249813	0.160892	0.945562
DENND1A	-0.33338	0.057971	0.94411	-0.0502173	0.781374	0.992744
RP1-46F2	-0.33338	0.057971	0.94411	-0.386637	0.0262386	0.794565
COX5B	0.333202	0.0581129	0.94411	0.0180127	0.920747	0.997158
FAM171B	-0.333025	0.058255	0.94411	-0.380451	0.0289526	0.807963
KAT2B	-0.333025	0.058255	0.94411	-0.186314	0.299202	0.965309
FLRT2	-0.333025	0.058255	0.94411	-0.157202	0.382289	0.97638
RP11-227D2	0.333025	0.058255	0.94411	0.176488	0.325855	0.969219
UQCR10	0.333025	0.058255	0.94411	-0.0826039	0.647665	0.99021
RN7SKP276	0.332847	0.0583974	0.94411	0.501991	0.00291448	0.675588
CTD-3199J23	-0.332847	0.0583974	0.94411	-0.290751	0.10069	0.929421
SMU1	-0.332669	0.0585401	0.94411	-0.388275	0.0255563	0.794565
NKX1-2	0.332669	0.0585401	0.94411	0.0542202	0.76442	0.992744
RNF111	0.332669	0.0585401	0.94411	0.316224	0.0729974	0.908441
CLIC4	-0.332492	0.0586831	0.94411	-0.089154	0.621739	0.987476
CD8BP	0.332492	0.0586831	0.94411	0.461599	0.00685031	0.711259
PP13439	-0.332492	0.0586831	0.94411	0.000727787	0.996793	0.999246
SRD5A3-AS1	-0.332314	0.0588263	0.94411	0.0403922	0.823396	0.99306
SGTB	-0.332314	0.0588263	0.94411	-0.253998	0.153764	0.945562
SLC26A3	-0.332314	0.0588263	0.94411	-0.227434	0.203058	0.948553
UHRF2	0.332314	0.0588263	0.94411	0.11499	0.523983	0.981711
LRRC23	0.332314	0.0588263	0.94411	0.464692	0.00643903	0.711259
TNFAIP2	0.332314	0.0588263	0.94411	0.462509	0.00672708	0.711259
RP11-345K20	-0.332137	0.0589698	0.94411	-0.207419	0.246766	0.956421
PCDHB6	0.331959	0.0591136	0.94411	0.387183	0.0260096	0.794565
RP11-360I2	-0.331959	0.0591136	0.94411	-0.278197	0.116969	0.931482
CCDC162P	-0.331959	0.0591136	0.94411	-0.421935	0.0144532	0.728524
MESTP1	-0.331959	0.0591136	0.94411	-0.235257	0.187528	0.946178
NOP2	-0.331959	0.0591136	0.94411	-0.196503	0.273068	0.96005
ELP5	-0.331959	0.0591136	0.94411	-0.243809	0.171529	0.945562
RP1-29C18	-0.331959	0.0591136	0.94411	-0.232892	0.192132	0.946178
IMPDH2	-0.331782	0.0592576	0.94411	-0.0145557	0.935922	0.997362
SLC29A4	-0.331782	0.0592576	0.94411	-0.402284	0.0202941	0.789741
TPST1	0.331782	0.0592576	0.94411	0.373355	0.0323441	0.82389
CTSZ	0.331782	0.0592576	0.94411	0.267644	0.132109	0.941667
ZNF611	0.331782	0.0592576	0.94411	0.116264	0.519365	0.981607
SAR1B	-0.331604	0.059402	0.944291	-0.0756899	0.675478	0.990512
RP1L1	0.331604	0.059402	0.944291	0.387547	0.0258578	0.794565
PAFAH2	-0.331427	0.0595466	0.944291	-0.406651	0.0188507	0.776004
MAPKAPK5	-0.331427	0.0595466	0.944291	-0.172122	0.338157	0.970691
SLC16A11	0.331427	0.0595466	0.944291	0.187951	0.294898	0.965309
MBOAT1	0.331249	0.0596915	0.944291	0.362802	0.0379797	0.839088
CHCHD3	-0.331249	0.0596915	0.944291	-0.216699	0.225782	0.950092
GALNT11	-0.331249	0.0596915	0.944291	-0.525281	0.00169585	0.653576
MMP25	-0.331249	0.0596915	0.944291	-0.32805	0.0623506	0.902409
CD300A	-0.331249	0.0596915	0.944291	-0.117356	0.515423	0.981607
TTYH3	-0.331072	0.0598367	0.944877	-0.505084	0.00271811	0.675588
HOOK1	-0.330894	0.0599821	0.944877	-0.11772	0.514113	0.981607
KCNK3	-0.330894	0.0599821	0.944877	0.0700495	0.698486	0.992744
MANF	-0.330894	0.0599821	0.944877	-0.271465	0.126469	0.938565
RP11-680F20	-0.330894	0.0599821	0.944877	-0.187587	0.295851	0.965309
RPS9	-0.330894	0.0599821	0.944877	-0.078783	0.662981	0.990512
FAM129A	0.330717	0.0601278	0.945174	0.299848	0.0900106	0.918216
ZP3	0.330717	0.0601278	0.945174	0.28875	0.103163	0.929619
RP11-1143G9	-0.330717	0.0601278	0.945174	-0.00127363	0.994387	0.998988
MFSD2B	-0.330539	0.0602738	0.945474	-0.295482	0.095023	0.92005
C5	0.330539	0.0602738	0.945474	0.245992	0.167605	0.945562
PSPC1	0.330539	0.0602738	0.945474	0.104074	0.564363	0.983216
UBE2E1	-0.330362	0.0604201	0.946441	-0.264551	0.136808	0.941952
RP11-798G7	-0.330362	0.0604201	0.946441	-0.0849692	0.638254	0.989061
AC004893	-0.330184	0.0605667	0.946746	-0.0987971	0.584376	0.986004
RP11-272P10	-0.330184	0.0605667	0.946746	-0.307308	0.0819189	0.911787
TRIM47	0.330184	0.0605667	0.946746	0.152108	0.398093	0.97638
TFAMP1	-0.330007	0.0607135	0.948026	-0.330415	0.0603758	0.89258
XXbac-BPG181B23	0.329829	0.0608606	0.948026	0.281108	0.11303	0.931482
WBP4	0.329829	0.0608606	0.948026	0.278015	0.117218	0.931482
HES5	-0.329829	0.0608606	0.948026	-0.35043	0.0455705	0.861791
HPCA	-0.329829	0.0608606	0.948026	-0.135005	0.45381	0.981533
CLDN11	-0.329652	0.061008	0.948976	-0.0873345	0.628898	0.988908
AC105760	-0.329474	0.0611557	0.948976	-0.185768	0.300645	0.965309
LDB1	-0.329474	0.0611557	0.948976	-0.289477	0.102258	0.929619
LINC00675	0.329474	0.0611557	0.948976	0.348792	0.0466603	0.862928
ZBTB24	-0.329297	0.0613037	0.948976	-0.14483	0.421307	0.981057
RP11-480C22	-0.329297	0.0613037	0.948976	-0.228707	0.200471	0.94732
ITGA5	-0.329297	0.0613037	0.948976	-0.0485798	0.788339	0.992744
WDR16	-0.329297	0.0613037	0.948976	-0.0971596	0.59065	0.986004
FOXF2	0.329297	0.0613037	0.948976	0.260184	0.14365	0.945562
CACNA2D4	-0.329119	0.0614519	0.949955	-0.194501	0.27808	0.960487
ACSF2	-0.329119	0.0614519	0.949955	-0.395916	0.0225622	0.789741
PTGER4P2	-0.328942	0.0616005	0.950346	-0.215243	0.22899	0.950092
RP11-388P9	-0.328942	0.0616005	0.950346	-0.318225	0.0711026	0.905563
SPHK1	0.328764	0.0617493	0.950346	0.261458	0.141629	0.944968
ZNF689	-0.328764	0.0617493	0.950346	-0.172486	0.337121	0.970691
ASAP3	0.328587	0.0618984	0.950346	0.1794	0.317809	0.969219
RP11-869B15	-0.328587	0.0618984	0.950346	-0.201233	0.261455	0.957957
PCYT2	0.328587	0.0618984	0.950346	0.0862428	0.633209	0.988908
SULF1	0.328409	0.0620477	0.950346	0.0878803	0.626747	0.988908
RP11-146N23	0.328409	0.0620477	0.950346	0.0867886	0.631052	0.988908
RP11-798K3	0.328409	0.0620477	0.950346	0.291115	0.100245	0.929421
RP11-168O16	-0.328232	0.0621974	0.950346	-0.217608	0.223792	0.948993
RP11-121C2	0.328232	0.0621974	0.950346	-0.18413	0.305002	0.965889
LINC00264	0.328232	0.0621974	0.950346	0.333509	0.0578681	0.890029
SLC35C2	-0.328232	0.0621974	0.950346	-0.034206	0.850111	0.995066
SYNGR4	0.328232	0.0621974	0.950346	0.0798747	0.658591	0.990512
PEF1	0.328054	0.0623473	0.950346	0.0776913	0.667382	0.990512
LIN54	0.328054	0.0623473	0.950346	0.175397	0.328904	0.969792
BSPRY	0.328054	0.0623473	0.950346	0.377904	0.0301349	0.812553
TTL	-0.328054	0.0623473	0.950346	-0.177762	0.32232	0.969219
RP4-760C5	-0.328054	0.0623473	0.950346	-0.0875164	0.62818	0.988908
NRARP	-0.327876	0.0624976	0.950346	-0.203235	0.256641	0.957957
HES7	-0.327876	0.0624976	0.950346	-0.134823	0.454424	0.981533
TCTEX1D1	0.327876	0.0624976	0.950346	0.439947	0.0104068	0.711383
RHOV	0.327876	0.0624976	0.950346	0.428485	0.0128513	0.728524
RP11-1094M14	-0.327699	0.0626481	0.951987	-0.363348	0.0376699	0.839088
ABCA4	-0.327521	0.0627989	0.952336	-0.0371172	0.837517	0.995066
RNPEPL1	-0.327521	0.0627989	0.952336	-0.139735	0.437995	0.981057
RAD9A	0.327521	0.0627989	0.952336	0.0656828	0.716483	0.992744
RP1-182O16	0.327344	0.06295	0.953334	0.124997	0.48825	0.981533
MYO5C	0.327344	0.06295	0.953334	0.454321	0.00790738	0.711259
DNAJC9-AS1	0.327166	0.0631013	0.954979	0.146467	0.416019	0.981057
HINFP	-0.326989	0.063253	0.95598	-0.171394	0.340235	0.970691
hsa-mir-1199	0.326989	0.063253	0.95598	0.088972	0.622453	0.987768
CHD5	-0.326811	0.0634049	0.956781	-0.0562216	0.755982	0.992744
ANO5	0.326811	0.0634049	0.956781	0.378267	0.0299637	0.812553
DZIP3	0.326634	0.0635572	0.956781	0.336966	0.0551635	0.883288
CYSTM1	0.326456	0.0637097	0.956781	0.173395	0.33454	0.970661
TRIP11	0.326456	0.0637097	0.956781	0.387365	0.0259336	0.794565
RAD1	-0.326456	0.0637097	0.956781	-0.218882	0.221026	0.948993
CRY2	-0.326456	0.0637097	0.956781	-0.0634994	0.725539	0.992744
BMP8B	-0.326279	0.0638625	0.956781	0.00163752	0.992784	0.998988
ACHE	0.326279	0.0638625	0.956781	0.177034	0.324337	0.969219
PIP5K1B	-0.326279	0.0638625	0.956781	-0.0536743	0.766726	0.992744
TOMM20L	-0.326279	0.0638625	0.956781	-0.0227434	0.900026	0.996313
ZNF726	-0.326279	0.0638625	0.956781	-0.194865	0.277164	0.960487
OSBP2	-0.326279	0.0638625	0.956781	-0.231436	0.195005	0.946178
SNHG14	0.325924	0.0641689	0.960086	0.144102	0.423669	0.981057
GNGT2	0.325924	0.0641689	0.960086	0.343152	0.0505745	0.87162
AKR7L	0.325746	0.0643226	0.961098	0.349338	0.0462947	0.862928
ECHDC3	-0.325746	0.0643226	0.961098	-0.234711	0.188584	0.946178
OC90	-0.325569	0.0644765	0.961966	-0.130092	0.470552	0.981533
ADCY7	-0.325569	0.0644765	0.961966	-0.173941	0.332997	0.970194
RP11-267A15	0.325391	0.0646308	0.961966	0.233438	0.191063	0.946178
AB019441	0.325391	0.0646308	0.961966	0.310219	0.0789179	0.911623
ADAMTS12	0.325214	0.0647853	0.961966	0.00873345	0.961528	0.998914
TLE3	-0.325214	0.0647853	0.961966	-0.295118	0.0954501	0.92005
TIMM50	-0.325214	0.0647853	0.961966	-0.382634	0.0279697	0.800584
OSCP1	0.325036	0.0649401	0.961966	0.167027	0.352863	0.97257
LEPR	0.325036	0.0649401	0.961966	0.182493	0.309398	0.96808
S100A12	-0.325036	0.0649401	0.961966	-0.413201	0.0168464	0.748907
NCBP2-AS2	0.325036	0.0649401	0.961966	0.425756	0.0134996	0.728524
C10orf90	-0.325036	0.0649401	0.961966	0.0775094	0.668116	0.990512
TMPRSS6	-0.325036	0.0649401	0.961966	0.078601	0.663713	0.990512
AP1S3	-0.324859	0.0650952	0.96235	-0.370444	0.033826	0.82517
PCOLCE2	-0.324859	0.0650952	0.96235	-0.366441	0.0359531	0.833092
ANKRD34C	0.324859	0.0650952	0.96235	0.237986	0.182312	0.946178
METTL5	-0.324681	0.0652506	0.962494	-0.119539	0.507584	0.981607
SLC13A4	0.324681	0.0652506	0.962494	0.0947943	0.599765	0.986004
ZEB2-AS1	-0.324504	0.0654063	0.962494	-0.164116	0.361436	0.972905
2020-09-07	-0.324504	0.0654063	0.962494	-0.11499	0.523983	0.981711
DNASE2B	0.324504	0.0654063	0.962494	0.0027292	0.987973	0.998914
USP8	0.324504	0.0654063	0.962494	-0.0152835	0.932725	0.997327
TGFBR3L	0.324504	0.0654063	0.962494	0.225796	0.206417	0.948809
IL12A-AS1	0.324326	0.0655623	0.962887	0.126453	0.483159	0.981533
PRDM8	0.324326	0.0655623	0.962887	0.336784	0.0553033	0.883628
RP11-554F20	0.324326	0.0655623	0.962887	0.0483979	0.789114	0.992744
FGFR2	-0.324149	0.0657186	0.963683	0.0529465	0.769803	0.992744
SPNS3	-0.324149	0.0657186	0.963683	-0.30185	0.087782	0.915486
SUCNR1	-0.323971	0.0658751	0.963683	-0.421571	0.0145469	0.728524
ZFP57	-0.323971	0.0658751	0.963683	-0.130456	0.469301	0.981533
PDSS1	0.323971	0.0658751	0.963683	-0.075326	0.676954	0.990512
EPB41L3	0.323971	0.0658751	0.963683	0.164298	0.360896	0.972905
SLC36A1	0.323794	0.066032	0.965346	-0.0638633	0.724027	0.992744
CTDSP1	-0.323616	0.0661892	0.966379	-0.227979	0.201946	0.94854
IRS1	-0.323616	0.0661892	0.966379	-0.0700495	0.698486	0.992744
RYR3	0.323439	0.0663466	0.966783	0.369898	0.0341098	0.82517
RP11-521C20	0.323439	0.0663466	0.966783	0.395734	0.02263	0.789741
PRRG4	-0.323439	0.0663466	0.966783	-0.370626	0.0337318	0.82517
ENTPD2	0.323261	0.0665043	0.96845	0.301304	0.0883856	0.915486
CD28	0.323084	0.0666624	0.968932	0.302578	0.0869822	0.915486
OCA2	-0.323084	0.0666624	0.968932	-0.34206	0.0513614	0.87573
KLHL33	-0.322906	0.0668207	0.968932	-0.245446	0.16858	0.945562
RP1-269M15	0.322906	0.0668207	0.968932	0.49999	0.00304799	0.675588
SLC11A2	-0.322728	0.0669793	0.968932	-0.200505	0.26322	0.957957
SMIM14	-0.322551	0.0671382	0.968932	-0.0260184	0.885717	0.996313
AC008992	-0.322551	0.0671382	0.968932	-0.181401	0.31235	0.968921
C6orf223	0.322551	0.0671382	0.968932	0.0318407	0.860371	0.995386
RP11-809C18	0.322551	0.0671382	0.968932	0.262367	0.140198	0.943296
SLITRK1	0.322551	0.0671382	0.968932	0.114081	0.527293	0.981711
DECR2	0.322551	0.0671382	0.968932	0.010189	0.955122	0.99873
C1QL1	0.322551	0.0671382	0.968932	0.270191	0.128329	0.939577
NUP153	0.322373	0.0672974	0.968932	-0.00236531	0.989577	0.998914
AC067956	-0.322196	0.0674569	0.968932	0.207601	0.246343	0.956421
JAM3	-0.322196	0.0674569	0.968932	-0.132821	0.461211	0.981533
SLC35D1	0.322018	0.0676167	0.968932	0.203599	0.255772	0.957957
GMPR	0.322018	0.0676167	0.968932	0.296937	0.0933291	0.918216
CDH17	0.322018	0.0676167	0.968932	0.0262003	0.884923	0.996313
ZNF771	0.322018	0.0676167	0.968932	0.232164	0.193565	0.946178
TMEM132E	-0.322018	0.0676167	0.968932	-0.178854	0.319308	0.969219
RP11-173A16	0.322018	0.0676167	0.968932	0.193228	0.281301	0.961564
ZNF837	0.322018	0.0676167	0.968932	0.0413019	0.819483	0.992865
LIMS3	-0.321841	0.0677768	0.968932	-0.0296573	0.869861	0.996313
ARL5B	-0.321841	0.0677768	0.968932	-0.196685	0.272615	0.96005
RP11-12M9	-0.321841	0.0677768	0.968932	-0.160477	0.372325	0.973629
AGRN	-0.321663	0.0679372	0.968932	0.030931	0.864323	0.995784
FLVCR1-AS1	-0.321663	0.0679372	0.968932	-0.332963	0.0583046	0.89258
DUSP8	-0.321663	0.0679372	0.968932	-0.444678	0.0095193	0.711259
RP11-263K4	0.321663	0.0679372	0.968932	0.194137	0.278998	0.960487
GPR113	-0.321486	0.0680979	0.968932	-0.131366	0.466181	0.981533
ITM2C	0.321486	0.0680979	0.968932	0.190316	0.288752	0.964938
FAM186A	0.321486	0.0680979	0.968932	0.398827	0.0215007	0.789741
RP11-74M13	-0.321486	0.0680979	0.968932	0.0487618	0.787565	0.992744
RP11-543C4	-0.321486	0.0680979	0.968932	0.0214697	0.905599	0.996313
MAPK6	-0.321486	0.0680979	0.968932	-0.400829	0.0207951	0.789741
METTL4	0.321486	0.0680979	0.968932	0.174305	0.331971	0.97011
ITGAV	-0.321308	0.0682588	0.969133	-0.246538	0.166634	0.945562
RP11-797J4	-0.321308	0.0682588	0.969133	-0.318589	0.0707623	0.905563
PRMT5	-0.321308	0.0682588	0.969133	-0.128091	0.477464	0.981533
RP11-563J2	0.321131	0.0684201	0.969133	0.311857	0.0772676	0.910217
RPS3AP6	0.320953	0.0685817	0.969133	-0.00473062	0.979156	0.998914
RP11-305E6	-0.320953	0.0685817	0.969133	-0.384454	0.0271716	0.797521
EXOSC8	-0.320953	0.0685817	0.969133	-0.0926109	0.608231	0.986004
SPESP1	-0.320953	0.0685817	0.969133	-0.15611	0.385644	0.97638
C6orf136	0.320776	0.0687436	0.969133	0.00145557	0.993586	0.998988
TPD52L1	0.320776	0.0687436	0.969133	0.214515	0.230606	0.950358
CRTAC1	0.320776	0.0687436	0.969133	0.286202	0.106377	0.931023
TSEN2	0.320598	0.0689057	0.969133	0.392459	0.0238787	0.79317
FAM136A	0.320421	0.0690682	0.969133	0.243627	0.171859	0.945562
TKT	0.320421	0.0690682	0.969133	-0.0372991	0.836731	0.995066
TREM2	0.320421	0.0690682	0.969133	0.468877	0.00591631	0.702316
BIRC6	0.320243	0.069231	0.969133	0.119357	0.508235	0.981607
LHFPL3	-0.320243	0.069231	0.969133	-0.176306	0.326362	0.969219
TBX6	0.320243	0.069231	0.969133	0.166845	0.353395	0.972627
GCAT	0.320243	0.069231	0.969133	0.369898	0.0341098	0.82517
MYT1L-AS1	-0.320066	0.0693941	0.969133	0.107167	0.552778	0.983216
CTD-3203P2	-0.320066	0.0693941	0.969133	-0.256181	0.150137	0.945562
AC079210	-0.320066	0.0693941	0.969133	-0.0944304	0.601172	0.986004
NOL10	-0.319888	0.0695574	0.969133	-0.200687	0.262778	0.957957
MICAL2	-0.319888	0.0695574	0.969133	-0.455049	0.00779578	0.711259
COX14	0.319888	0.0695574	0.969133	0.0120085	0.947118	0.997735
PAFAH1B3	0.319888	0.0695574	0.969133	0.187587	0.295851	0.965309
FAM188B	0.319711	0.0697211	0.969133	0.191226	0.28641	0.963551
SDK2	0.319711	0.0697211	0.969133	0.0316588	0.861161	0.995553
AGO1	-0.319711	0.0697211	0.969133	-0.248539	0.163108	0.945562
LINC01105	-0.319711	0.0697211	0.969133	-0.305853	0.083452	0.911787
GLI1	-0.319711	0.0697211	0.969133	-0.29348	0.0973901	0.926761
DTNB	-0.319533	0.0698851	0.969133	-0.0622258	0.730838	0.992744
HIRIP3	0.319533	0.0698851	0.969133	0.430668	0.0123517	0.728524
CX3CR1	-0.319356	0.0700493	0.969133	-0.138098	0.443435	0.981057
PWAR6	0.319356	0.0700493	0.969133	0.302578	0.0869822	0.915486
LONP2	0.319356	0.0700493	0.969133	0.278379	0.11672	0.931482
RP11-148L24	-0.319178	0.0702139	0.969133	-0.163934	0.361976	0.972905
RP11-399H11	-0.319178	0.0702139	0.969133	-0.21215	0.235911	0.952665
ALOX5	-0.319178	0.0702139	0.969133	-0.180309	0.315321	0.969219
CTD-2562J17	-0.319178	0.0702139	0.969133	-0.304033	0.0853994	0.913365
MAN2C1	-0.319178	0.0702139	0.969133	-0.350248	0.0456905	0.862602
WTIP	0.319178	0.0702139	0.969133	0.496897	0.00326476	0.675588
WDR53	-0.319001	0.0703788	0.969133	-0.0405741	0.822613	0.992865
RP11-81H3	-0.319001	0.0703788	0.969133	-0.191954	0.284545	0.962245
RP11-989F5	0.319001	0.0703788	0.969133	0.216153	0.226981	0.950092
CGNL1	0.319001	0.0703788	0.969133	0.493258	0.00353675	0.675588
CHMP2A	0.319001	0.0703788	0.969133	0.127363	0.479991	0.981533
GGT5	-0.319001	0.0703788	0.969133	-0.283473	0.109903	0.931482
SNORD99	-0.318823	0.0705439	0.969133	-0.211058	0.238387	0.953239
KCTD1	-0.318823	0.0705439	0.969133	-0.389184	0.0251836	0.794565
DHRS3	0.318823	0.0705439	0.969133	0.168483	0.348622	0.972543
PNKD	0.318823	0.0705439	0.969133	0.0587688	0.745283	0.992744
WISP1	0.318823	0.0705439	0.969133	-0.102982	0.568477	0.983216
FMN1	0.318823	0.0705439	0.969133	0.245264	0.168905	0.945562
CLCA2	0.318646	0.0707094	0.969133	0.38227	0.0281316	0.800584
BMP5	0.318646	0.0707094	0.969133	0.0387547	0.83045	0.994218
RP11-738O11	0.318646	0.0707094	0.969133	0.0534924	0.767495	0.992744
USP22	0.318646	0.0707094	0.969133	0.219428	0.219847	0.948993
RNA5SP490	0.318646	0.0707094	0.969133	0.400465	0.0209219	0.789741
TTC30A	0.318468	0.0708752	0.969133	0.234711	0.188584	0.946178
OGG1	-0.318468	0.0708752	0.969133	-0.225796	0.206417	0.948809
DCLRE1C	-0.318468	0.0708752	0.969133	-0.102254	0.571228	0.983216
FAM46C	0.318291	0.0710413	0.969133	0.409198	0.0180489	0.76404
RP11-250H24	0.318291	0.0710413	0.969133	0.369716	0.0342049	0.825683
ERGIC2	0.318291	0.0710413	0.969133	0.120813	0.503039	0.981607
RP11-157P1	0.318291	0.0710413	0.969133	0.394643	0.0230401	0.789741
RP11-393I2	-0.318113	0.0712077	0.969133	0.157748	0.380617	0.976241
AC005013	0.318113	0.0712077	0.969133	0.245082	0.169232	0.945562
DLL3	-0.318113	0.0712077	0.969133	-0.33642	0.0555838	0.885577
CHRDL1	-0.317935	0.0713743	0.969133	-0.211968	0.236323	0.952665
FXYD3	0.317758	0.0715413	0.969133	0.32987	0.0608271	0.895697
BRD1	0.317758	0.0715413	0.969133	-0.0385727	0.831234	0.994252
ZBTB39	-0.31758	0.0717086	0.969133	-0.285475	0.107309	0.931023
B3GALT6	0.317403	0.0718762	0.969133	0.250359	0.159949	0.945562
SH3BP5-AS1	0.317403	0.0718762	0.969133	0.337875	0.0544687	0.883237
ATOX1	0.317403	0.0718762	0.969133	0.155019	0.389016	0.97638
RP11-409C19	0.317403	0.0718762	0.969133	0.0229253	0.89923	0.996313
RP11-1391J7	-0.317403	0.0718762	0.969133	-0.133731	0.45812	0.981533
KCNK10	-0.317225	0.0720441	0.969133	-0.28038	0.114005	0.931482
HAR1A	-0.317225	0.0720441	0.969133	-0.0942485	0.601877	0.986004
PLCH2	-0.317048	0.0722123	0.969133	-0.228889	0.200103	0.94732
VMO1	0.317048	0.0722123	0.969133	0.340604	0.0524258	0.883101
ZNF551	-0.317048	0.0722123	0.969133	-0.158476	0.378396	0.97468
C21orf62	0.317048	0.0722123	0.969133	0.120449	0.504336	0.981607
ZBTB49	-0.31687	0.0723809	0.969133	0.118811	0.510191	0.981607
TACO1	-0.31687	0.0723809	0.969133	-0.139371	0.439201	0.981057
RP11-383B4	0.31687	0.0723809	0.969133	0.262185	0.140484	0.943296
NFE2L1	0.31687	0.0723809	0.969133	0.160295	0.372875	0.973729
RP1-212P9	-0.316693	0.0725497	0.969133	-0.0460326	0.799206	0.992865
TAF13	-0.316693	0.0725497	0.969133	-0.462509	0.00672708	0.711259
SH2D2A	-0.316693	0.0725497	0.969133	-0.422663	0.0142673	0.728524
SUPT7L	0.316693	0.0725497	0.969133	-0.0398464	0.825746	0.993749
C1QL2	-0.316693	0.0725497	0.969133	-0.198686	0.267667	0.959042
EPC2	0.316693	0.0725497	0.969133	0.299666	0.0902153	0.918216
AC009495	0.316693	0.0725497	0.969133	0.411564	0.01733	0.751632
ZSWIM2	-0.316693	0.0725497	0.969133	-0.16266	0.365769	0.973452
FAM175A	0.316693	0.0725497	0.969133	0.55512	0.000799118	0.645637
FAM120AOS	0.316693	0.0725497	0.969133	0.389184	0.0251836	0.794565
PDCL3P4	-0.316515	0.0727188	0.969133	-0.00745982	0.967135	0.998914
NR3C1	0.316515	0.0727188	0.969133	0.242717	0.173515	0.945562
RP11-37B2	0.316515	0.0727188	0.969133	0.163024	0.364682	0.973397
KIAA1467	-0.316515	0.0727188	0.969133	-0.153199	0.394675	0.97638
CHI3L1	0.316338	0.0728882	0.969133	0.238896	0.180597	0.946178
AC009336	-0.316338	0.0728882	0.969133	-0.0156474	0.931127	0.997327
CRYBG3	0.316338	0.0728882	0.969133	0.200505	0.26322	0.957957
CALY	0.316338	0.0728882	0.969133	0.46542	0.00634538	0.711259
SLC2A1	-0.31616	0.073058	0.969133	-0.195047	0.276707	0.960487
INTS4L2	0.31616	0.073058	0.969133	0.386273	0.0263923	0.794565
NTM	-0.31616	0.073058	0.969133	-0.125907	0.485065	0.981533
RP11-314N13	0.31616	0.073058	0.969133	0.292752	0.0982619	0.927946
TNNC1	0.315983	0.073228	0.969133	0.0705954	0.696248	0.992744
RP11-548O1	0.315983	0.073228	0.969133	0.23362	0.190707	0.946178
ANKRD37	-0.315983	0.073228	0.969133	-0.319499	0.0699169	0.903906
GDF9	0.315983	0.073228	0.969133	0.231072	0.195727	0.946178
RP11-104G3	-0.315983	0.073228	0.969133	-0.0627717	0.728566	0.992744
C16orf54	-0.315983	0.073228	0.969133	-0.387729	0.0257821	0.794565
SLC46A1	-0.315983	0.073228	0.969133	-0.0658648	0.71573	0.992744
PITPNC1	0.315983	0.073228	0.969133	0.235985	0.186127	0.946178
TIMM21	0.315805	0.0733984	0.96933	0.304579	0.0848115	0.911787
VILL	0.315628	0.073569	0.96933	0.574406	0.000472736	0.634403
MIR126	0.315628	0.073569	0.96933	0.186132	0.299683	0.965309
MICALCL	0.315628	0.073569	0.96933	0.212878	0.23427	0.951253
ABHD12B	0.315628	0.073569	0.96933	0.294026	0.0967401	0.924511
LINC00881	-0.31545	0.07374	0.96933	0.00564035	0.975148	0.998914
ZNF155	0.31545	0.07374	0.96933	0.288568	0.10339	0.929619
DYRK3	0.315273	0.0739113	0.96933	0.361164	0.0389213	0.839088
ADAM20	0.315273	0.0739113	0.96933	0.17285	0.336087	0.970691
TAC1	-0.315273	0.0739113	0.96933	-0.312585	0.0765428	0.910217
FAM166B	-0.315273	0.0739113	0.96933	-0.166845	0.353395	0.972627
KLF11	-0.315095	0.0740829	0.96933	-0.286566	0.105913	0.931023
ZNF184	-0.315095	0.0740829	0.96933	-0.291479	0.0998018	0.929421
PPP3CC	-0.315095	0.0740829	0.96933	0.167755	0.350739	0.972543
TAF6L	0.315095	0.0740829	0.96933	0.161569	0.369038	0.97356
ZNF280D	0.315095	0.0740829	0.96933	0.223977	0.210195	0.948809
C19orf60	0.315095	0.0740829	0.96933	0.372081	0.0329858	0.82517
ZNF600	0.315095	0.0740829	0.96933	0.179218	0.318309	0.969219
AP001626	0.315095	0.0740829	0.96933	0.13555	0.45197	0.981533
BCL2L15	-0.31474	0.074427	0.96933	-0.236895	0.184386	0.946178
KPNA2	-0.31474	0.074427	0.96933	-0.332599	0.058597	0.89258
C12orf42	0.314563	0.0745995	0.96933	0.106075	0.556854	0.983216
SLC15A4	0.314563	0.0745995	0.96933	0.108804	0.546691	0.983216
FBXO42	-0.314563	0.0745995	0.96933	-0.085697	0.635369	0.988908
LINC01115	-0.314563	0.0745995	0.96933	-0.352613	0.0441492	0.855955
LINC01135	0.314385	0.0747723	0.96933	0.505084	0.00271811	0.675588
INHBA-AS1	-0.314385	0.0747723	0.96933	0.02056	0.909582	0.996313
RP11-245J24	0.314385	0.0747723	0.96933	0.26819	0.131292	0.941667
HTRA1	-0.314385	0.0747723	0.96933	-0.17758	0.322823	0.969219
ITGB6	0.314208	0.0749455	0.96933	0.346609	0.0481457	0.863895
PLXNA1	-0.314208	0.0749455	0.96933	-0.299485	0.0904204	0.918216
CXCL9	0.314208	0.0749455	0.96933	0.154473	0.390709	0.97638
POLR2J3	-0.314208	0.0749455	0.96933	-0.155747	0.386766	0.97638
SMPD2	-0.31403	0.0751189	0.96933	-0.471606	0.00559535	0.687213
SURF6	-0.31403	0.0751189	0.96933	-0.0866067	0.631771	0.988908
DSEL	-0.31403	0.0751189	0.96933	-0.217245	0.224586	0.948993
CTD-2377O17	-0.313853	0.0752927	0.96933	-0.20651	0.248891	0.956733
FAM50B	0.313675	0.0754668	0.96933	-0.0152835	0.932725	0.997327
INTS3	-0.313675	0.0754668	0.96933	-0.274376	0.122293	0.935437
SFXN1	-0.313675	0.0754668	0.96933	-0.387001	0.0260857	0.794565
HINT3	-0.313675	0.0754668	0.96933	-0.112807	0.531945	0.981711
MCM7	-0.313675	0.0754668	0.96933	-0.200687	0.262778	0.957957
ALG1L10P	-0.313675	0.0754668	0.96933	-0.278561	0.116471	0.931482
ADAMTS9-AS2	0.31332	0.0758158	0.96933	0.0332963	0.854054	0.995066
ARHGAP10	0.31332	0.0758158	0.96933	0.151016	0.401527	0.977627
TAOK3	-0.31332	0.0758158	0.96933	-0.357526	0.0410812	0.848696
DACH1	0.31332	0.0758158	0.96933	0.217245	0.224586	0.948993
ZNF274	-0.31332	0.0758158	0.96933	-0.231254	0.195366	0.946178
LRRTM1	-0.313142	0.0759909	0.96933	-0.179945	0.316315	0.969219
SLCO4A1	-0.313142	0.0759909	0.96933	-0.443404	0.00975168	0.711259
FEZF1-AS1	0.313142	0.0759909	0.96933	0.184858	0.303061	0.965889
HLA-A	0.312965	0.0761662	0.96933	0.44668	0.00916363	0.711259
TBC1D22B	0.312965	0.0761662	0.96933	-0.0416658	0.817919	0.992865
SCAND1	0.312965	0.0761662	0.96933	0.250541	0.159636	0.945562
ATP6AP1L	-0.312965	0.0761662	0.96933	0.0573133	0.751391	0.992744
TMEM178B	-0.312965	0.0761662	0.96933	-0.0793288	0.660784	0.990512
GPM6A	-0.312787	0.0763418	0.96933	-0.230163	0.197542	0.946178
ZBTB43	-0.312787	0.0763418	0.96933	-0.565673	0.000601987	0.645637
GPR37	-0.31261	0.0765178	0.96933	-0.173577	0.334025	0.970553
HCCS	-0.31261	0.0765178	0.96933	-0.394461	0.023109	0.789741
ENKD1	0.31261	0.0765178	0.96933	0.324593	0.0653278	0.902409
SF3B2	0.312432	0.076694	0.96933	0.0509451	0.778284	0.992744
BCAT1	0.312432	0.076694	0.96933	0.145194	0.420128	0.981057
GJC1	0.312432	0.076694	0.96933	0.0938846	0.603286	0.986004
CXCR4	0.312255	0.0768706	0.96933	0.373537	0.0322533	0.82389
RP3-325F22	0.312255	0.0768706	0.96933	0.269099	0.129939	0.941192
RPS4X	0.312255	0.0768706	0.96933	0.143374	0.426038	0.981057
ZNF862	-0.312255	0.0768706	0.96933	-0.078783	0.662981	0.990512
RALYL	-0.312255	0.0768706	0.96933	-0.0429395	0.81245	0.992865
ZMYND11	-0.312255	0.0768706	0.96933	-0.194501	0.27808	0.960487
ZNF667-AS1	-0.312255	0.0768706	0.96933	-0.267462	0.132382	0.941667
SFTPA2	-0.312077	0.0770475	0.96933	-0.23362	0.190707	0.946178
SCN3A	0.312077	0.0770475	0.96933	0.365349	0.0365516	0.835418
PCDHGA10	0.312077	0.0770475	0.96933	0.143192	0.426632	0.981057
MYCBP2	0.312077	0.0770475	0.96933	0.155565	0.387328	0.97638
LINC00237	0.312077	0.0770475	0.96933	0.2318	0.194284	0.946178
ZNF567	0.312077	0.0770475	0.96933	0.258546	0.146279	0.945562
GSTZ1	0.3119	0.0772247	0.96933	0.0835136	0.644039	0.989293
RP11-567M16	0.3119	0.0772247	0.96933	0.230709	0.196452	0.946178
EFCAB7	-0.3119	0.0772247	0.96933	-0.1925	0.283152	0.961575
TRIM71	-0.3119	0.0772247	0.96933	-0.08224	0.649117	0.99021
HLA-G	-0.3119	0.0772247	0.96933	-0.198322	0.268562	0.959042
FGD2	-0.3119	0.0772247	0.96933	-0.193409	0.280839	0.961564
AP000439	-0.3119	0.0772247	0.96933	-0.354251	0.0431068	0.855813
CPB1	-0.311722	0.0774022	0.96933	-0.013646	0.939919	0.997524
MYOCD	0.311722	0.0774022	0.96933	0.205236	0.251886	0.957391
GGNBP2	-0.311722	0.0774022	0.96933	-0.120267	0.504984	0.981607
HEATR5B	0.311545	0.0775801	0.96933	-0.0727787	0.687319	0.991715
CETN2	0.311545	0.0775801	0.96933	0.277651	0.117719	0.931482
LTA4H	0.311545	0.0775801	0.96933	0.512726	0.00228143	0.670718
TRHDE	-0.311367	0.0777582	0.96933	-0.0425756	0.814012	0.992865
KIF24	0.311367	0.0777582	0.96933	0.337693	0.0546071	0.883237
DBF4B	0.311367	0.0777582	0.96933	-0.134823	0.454424	0.981533
WBP2	0.311367	0.0777582	0.96933	0.161751	0.368492	0.97356
ANKRD20A5P	0.311367	0.0777582	0.96933	0.3477	0.0473983	0.862928
HEMK1	0.31119	0.0779367	0.96933	0.324957	0.0650092	0.902409
KHDC1	0.31119	0.0779367	0.96933	0.149378	0.406711	0.97818
GALNT12	0.31119	0.0779367	0.96933	0.310401	0.0787332	0.911405
TBX3	0.311012	0.0781155	0.96933	0.0420297	0.816355	0.992865
RP11-678G14	0.311012	0.0781155	0.96933	0.102982	0.568477	0.983216
FAM105A	-0.310835	0.0782946	0.96933	-0.296937	0.0933291	0.918216
ARHGAP39	0.310835	0.0782946	0.96933	0.28875	0.103163	0.929619
HCFC2	-0.310835	0.0782946	0.96933	-0.0844233	0.640421	0.989293
SPRYD7	-0.310835	0.0782946	0.96933	-0.370626	0.0337318	0.82517
SGK3	-0.310657	0.078474	0.96933	-0.108804	0.546691	0.983216
CGRRF1	-0.310657	0.078474	0.96933	-0.0283837	0.875405	0.996313
RAB40B	-0.310657	0.078474	0.96933	-0.304215	0.0852031	0.912138
RP4-544H6	0.310657	0.078474	0.96933	0.283109	0.11038	0.931482
RP5-1074L1	0.31048	0.0786538	0.96933	-0.0223795	0.901617	0.996313
USP38	-0.31048	0.0786538	0.96933	-0.104983	0.560944	0.983216
RP11-325L7	0.31048	0.0786538	0.96933	0.0755079	0.676216	0.990512
AC018696	0.310302	0.0788338	0.96933	0.291297	0.100023	0.929421
LRRC4B	0.310302	0.0788338	0.96933	0.297483	0.0926999	0.918216
CYSLTR2	-0.310302	0.0788338	0.96933	0.105711	0.558216	0.983216
CTD-2083E4	0.310125	0.0790142	0.96933	0.381179	0.0286219	0.804761
PSAT1	-0.310125	0.0790142	0.96933	-0.103346	0.567104	0.983216
SF3A1	-0.310125	0.0790142	0.96933	-0.367169	0.0355585	0.833092
TBC1D8	0.309947	0.0791949	0.96933	0.177762	0.32232	0.969219
PDZRN3	-0.309947	0.0791949	0.96933	0.0876984	0.627463	0.988908
FAM90A26	-0.309947	0.0791949	0.96933	-0.208511	0.244232	0.955931
CD109	0.309947	0.0791949	0.96933	0.224704	0.208678	0.948809
DDX56	0.309947	0.0791949	0.96933	0.0578591	0.749099	0.992744
RP11-236B18	-0.309947	0.0791949	0.96933	-0.125179	0.487612	0.981533
BATF	-0.309947	0.0791949	0.96933	-0.270191	0.128329	0.939577
RAB40C	-0.309947	0.0791949	0.96933	-0.344971	0.0492843	0.86676
NDUFB7	0.309947	0.0791949	0.96933	0.189043	0.292051	0.965309
FLOT1	0.309592	0.0795573	0.96933	0.227252	0.203429	0.948553
RPL13P5	0.309592	0.0795573	0.96933	0.308946	0.0802202	0.911623
BRI3BP	-0.309592	0.0795573	0.96933	-0.240534	0.177537	0.945562
CLHC1	0.309415	0.0797389	0.96933	-0.0773274	0.668851	0.990512
CXCL10	0.309415	0.0797389	0.96933	0.361346	0.0388157	0.839088
PROB1	0.309415	0.0797389	0.96933	0.212878	0.23427	0.951253
AC002480	-0.309415	0.0797389	0.96933	-0.214515	0.230606	0.950358
MIR223	-0.309415	0.0797389	0.96933	-0.239806	0.178892	0.945562
CNIH1	-0.309415	0.0797389	0.96933	-0.33551	0.0562898	0.886568
AC067945	-0.309237	0.0799209	0.96933	-0.278925	0.115974	0.931482
INF2	-0.309237	0.0799209	0.96933	-0.237623	0.183002	0.946178
ZNF555	-0.309237	0.0799209	0.96933	-0.232528	0.192848	0.946178
LINC01011	0.309237	0.0799209	0.96933	0.0947943	0.599765	0.986004
CTD-2517M22	0.309237	0.0799209	0.96933	-0.0793288	0.660784	0.990512
RP11-134O21	-0.30906	0.0801032	0.96933	-0.06168	0.733113	0.992744
FAM24B	-0.30906	0.0801032	0.96933	-0.338057	0.0543306	0.883237
ATAD5	-0.30906	0.0801032	0.96933	-0.298575	0.0914512	0.918216
MFAP4	0.30906	0.0801032	0.96933	0.208693	0.243811	0.955456
SGSM1	0.308882	0.0802858	0.96933	0.147013	0.414264	0.981057
AC027612	-0.308705	0.0804687	0.96933	-0.101526	0.573985	0.983216
AP000654	0.308705	0.0804687	0.96933	0.198322	0.268562	0.959042
RN7SL1	-0.308705	0.0804687	0.96933	0.0418478	0.817137	0.992865
SCML2P2	0.308705	0.0804687	0.96933	0.00818761	0.963931	0.998914
TREML1	0.308527	0.080652	0.96933	0.474153	0.00530937	0.675588
RP11-250B2	0.308527	0.080652	0.96933	0.39537	0.022766	0.789741
MARVELD1	0.308527	0.080652	0.96933	0.162115	0.367401	0.97356
RNF180	-0.308527	0.080652	0.96933	-0.0522187	0.772884	0.992744
RNF207	-0.308349	0.0808356	0.96933	-0.124088	0.491446	0.981533
KLF2P2	0.308349	0.0808356	0.96933	0.126089	0.484429	0.981533
TNK2-AS1	-0.308349	0.0808356	0.96933	-0.00491256	0.978354	0.998914
CNOT2	0.308349	0.0808356	0.96933	0.205418	0.251457	0.957224
DMXL2	0.308349	0.0808356	0.96933	0.0287476	0.873821	0.996313
GFOD1-AS1	0.308172	0.0810195	0.96933	0.0744163	0.680649	0.990512
ZNF205	0.308172	0.0810195	0.96933	0.0567674	0.753686	0.992744
MORN5	-0.308172	0.0810195	0.96933	0.00218336	0.990379	0.998914
AL031663	-0.308172	0.0810195	0.96933	-0.156838	0.383405	0.97638
CASP10	-0.307994	0.0812037	0.96933	-0.331143	0.0597782	0.89258
ZFP92	0.307994	0.0812037	0.96933	-0.0167391	0.926335	0.997272
ISCU	0.307994	0.0812037	0.96933	0.293116	0.0978253	0.92745
HCN2	0.307994	0.0812037	0.96933	0.0129182	0.943118	0.997735
HAMP	-0.307994	0.0812037	0.96933	-0.475973	0.00511286	0.675588
ANKRD36C	0.307817	0.0813883	0.96933	0.197594	0.270359	0.959715
PKD2	0.307817	0.0813883	0.96933	0.289659	0.102033	0.929619
RNF26	0.307817	0.0813883	0.96933	0.195411	0.275795	0.960487
PCDH15	-0.307817	0.0813883	0.96933	-0.321136	0.0684152	0.902409
CAT	-0.307817	0.0813883	0.96933	-0.0969777	0.591349	0.986004
ADAM11	-0.307817	0.0813883	0.96933	-0.113353	0.529949	0.981711
AC005306	-0.307817	0.0813883	0.96933	-0.198686	0.267667	0.959042
PGM1	-0.307639	0.0815731	0.96933	-0.187223	0.296806	0.965309
COL26A1	-0.307639	0.0815731	0.96933	0.152653	0.396382	0.97638
KIAA1875	-0.307639	0.0815731	0.96933	-0.330597	0.060226	0.89258
FBRS	-0.307639	0.0815731	0.96933	-0.235621	0.186827	0.946178
ZNF175	-0.307639	0.0815731	0.96933	-0.290751	0.10069	0.929421
GYG1	0.307462	0.0817583	0.96933	0.192136	0.28408	0.961983
RP11-496D24	-0.307462	0.0817583	0.96933	-0.134095	0.456886	0.981533
PHKA2	0.307462	0.0817583	0.96933	0.422117	0.0144065	0.728524
RP11-441F2	-0.307462	0.0817583	0.96933	-0.245628	0.168254	0.945562
TBX2	0.307462	0.0817583	0.96933	0.267826	0.131836	0.941667
FAM87B	-0.307284	0.0819439	0.96933	0.0160113	0.929529	0.997327
ASPA	-0.307284	0.0819439	0.96933	-0.248903	0.162472	0.945562
BEST3	0.307284	0.0819439	0.96933	0.013828	0.93912	0.997524
DHCR24	0.307107	0.0821297	0.96933	0.127363	0.479991	0.981533
GPR115	0.307107	0.0821297	0.96933	0.263823	0.137931	0.941952
VGF	-0.307107	0.0821297	0.96933	-0.389184	0.0251836	0.794565
TMEM161A	-0.307107	0.0821297	0.96933	-0.191226	0.28641	0.963551
MTIF2	0.306929	0.0823159	0.96933	0.189225	0.291578	0.965309
CCNYL1	0.306929	0.0823159	0.96933	-0.00946124	0.958325	0.998914
FOXC1	0.306929	0.0823159	0.96933	0.385545	0.0267018	0.79582
XXbac-BPG55C20	0.306929	0.0823159	0.96933	0.122996	0.495295	0.981607
ZNF775	0.306929	0.0823159	0.96933	0.0396644	0.826529	0.993796
MEIS1	-0.306929	0.0823159	0.96933	0.0636814	0.724783	0.992744
KIAA0195	-0.306929	0.0823159	0.96933	-0.280198	0.11425	0.931482
ZNF587B	-0.306929	0.0823159	0.96933	-0.312221	0.0769045	0.910217
RP11-58A11	-0.306752	0.0825024	0.96933	-0.297119	0.093119	0.918216
SMYD5	0.306752	0.0825024	0.96933	0.124816	0.488888	0.981533
RP11-158J3	-0.306752	0.0825024	0.96933	-0.234166	0.189643	0.946178
CYP21A2	0.306752	0.0825024	0.96933	0.297119	0.093119	0.918216
CHRM1	-0.306752	0.0825024	0.96933	0.00764177	0.966334	0.998914
ACACB	-0.306752	0.0825024	0.96933	-0.0636814	0.724783	0.992744
CPSF2	-0.306752	0.0825024	0.96933	-0.19905	0.266774	0.958405
KRT10	0.306752	0.0825024	0.96933	0.197958	0.26946	0.959266
CABYR	0.306752	0.0825024	0.96933	0.0724148	0.688804	0.992001
BIRC7	0.306752	0.0825024	0.96933	0.575316	0.000460803	0.634403
H1F0	0.306752	0.0825024	0.96933	0.169029	0.34704	0.972543
NICN1	-0.306574	0.0826892	0.96933	-0.175761	0.327886	0.969219
ELN	0.306574	0.0826892	0.96933	0.337511	0.0547458	0.883288
ASLP1	-0.306574	0.0826892	0.96933	0.129364	0.473059	0.981533
ZNF512	-0.306397	0.0828764	0.96933	-0.209057	0.242972	0.954675
PCAT7	-0.306397	0.0828764	0.96933	-0.256545	0.149539	0.945562
PDE6D	0.306397	0.0828764	0.96933	0.180855	0.313833	0.968921
DEGS2	0.306397	0.0828764	0.96933	0.139189	0.439805	0.981057
GADD45GIP1	0.306397	0.0828764	0.96933	0.0669564	0.711218	0.992744
DEK	-0.306219	0.0830638	0.96933	-0.160477	0.372325	0.973629
AHCYL2	-0.306219	0.0830638	0.96933	-0.397008	0.0221592	0.789741
KDELR1	-0.306219	0.0830638	0.96933	-0.010371	0.954321	0.9985
TMEM110-MUSTN1	0.306042	0.0832516	0.96933	0.14392	0.42426	0.981057
RBM27	0.306042	0.0832516	0.96933	0.0529465	0.769803	0.992744
MLKL	-0.306042	0.0832516	0.96933	-0.207419	0.246766	0.956421
ZNF791	-0.306042	0.0832516	0.96933	-0.118265	0.51215	0.981607
P2RY1	-0.305864	0.0834398	0.96933	-0.194683	0.277622	0.960487
PLA2G4B	0.305864	0.0834398	0.96933	0.317679	0.0716155	0.905563
C5orf45	-0.305687	0.0836282	0.96933	-0.0120085	0.947118	0.997735
HPS1	-0.305687	0.0836282	0.96933	-0.276559	0.119229	0.932514
RP11-283I3	-0.305687	0.0836282	0.96933	-0.269463	0.1294	0.940952
MIB2	0.305687	0.0836282	0.96933	0.0946124	0.600468	0.986004
C1orf53	0.305687	0.0836282	0.96933	0.108258	0.548717	0.983216
ATE1	0.305687	0.0836282	0.96933	0.277469	0.117969	0.931482
ZNF334	0.305509	0.083817	0.96933	0.449045	0.00875788	0.711259
GJB2	-0.305509	0.083817	0.96933	-0.245628	0.168254	0.945562
ZNF43	-0.305509	0.083817	0.96933	0.135732	0.451357	0.981533
ARL13A	-0.305332	0.0840061	0.96933	-0.0212878	0.906395	0.996313
RP11-113K21	-0.305332	0.0840061	0.96933	-0.288204	0.103845	0.929619
TMEM30B	0.305332	0.0840061	0.96933	0.315678	0.0735209	0.908441
CNFN	0.305332	0.0840061	0.96933	0.0915193	0.612483	0.986004
PREPL	0.305154	0.0841955	0.96933	0.17194	0.338676	0.970691
FAM131A	-0.304977	0.0843853	0.96933	-0.138825	0.441013	0.981057
RP11-378A12	-0.304977	0.0843853	0.96933	-0.1421	0.430203	0.981057
RP11-51F16	0.304977	0.0843853	0.96933	0.334964	0.0567169	0.886568
BTN2A2	0.304799	0.0845754	0.96933	0.33642	0.0555838	0.885577
ZNF233	0.304799	0.0845754	0.96933	0.0593147	0.742997	0.992744
PUM2	-0.304799	0.0845754	0.96933	-0.358617	0.0404234	0.84447
HSPBAP1	-0.304799	0.0845754	0.96933	0.0269281	0.881749	0.996313
GIPC3	-0.304799	0.0845754	0.96933	-0.489983	0.00379806	0.675588
STAP2	-0.304799	0.0845754	0.96933	-0.242899	0.173183	0.945562
SLC45A1	-0.304622	0.0847658	0.96933	-0.441221	0.0101612	0.711383
LRRC1	-0.304622	0.0847658	0.96933	-0.257819	0.147458	0.945562
IFNA13	-0.304622	0.0847658	0.96933	-0.385727	0.0266241	0.794565
CRYBB2	-0.304622	0.0847658	0.96933	-0.0738704	0.68287	0.990648
MTX3	0.304622	0.0847658	0.96933	-0.0929748	0.606817	0.986004
RUVBL2	0.304622	0.0847658	0.96933	0.10935	0.544669	0.983216
RN7SL130P	0.304444	0.0849566	0.96933	0.231254	0.195366	0.946178
IMMP2L	0.304444	0.0849566	0.96933	0.163206	0.36414	0.973397
PRC1	-0.304444	0.0849566	0.96933	-0.184494	0.30403	0.965889
GCK	0.304267	0.0851477	0.96933	0.247084	0.165667	0.945562
RHOBTB1	0.304267	0.0851477	0.96933	0.00564035	0.975148	0.998914
RP1-122P22	-0.304267	0.0851477	0.96933	-0.135005	0.45381	0.981533
BACH1-IT1	-0.304267	0.0851477	0.96933	-0.349884	0.0459314	0.862872
RABGGTB	-0.304089	0.0853391	0.96933	-0.0977055	0.588556	0.986004
RP11-312J18	-0.304089	0.0853391	0.96933	-0.207419	0.246766	0.956421
RP11-318C24	0.304089	0.0853391	0.96933	0.176306	0.326362	0.969219
RP11-92G12	0.304089	0.0853391	0.96933	0.218518	0.221813	0.948993
IBA57	-0.304089	0.0853391	0.96933	-0.115354	0.522661	0.981607
RP11-383I23	-0.304089	0.0853391	0.96933	-0.160841	0.371228	0.97356
OSGIN2	0.304089	0.0853391	0.96933	0.269463	0.1294	0.940952
DHCR7	0.304089	0.0853391	0.96933	0.163752	0.362516	0.972905
RP1-261D10	0.304089	0.0853391	0.96933	0.354796	0.0427637	0.855813
NOX5	-0.304089	0.0853391	0.96933	-0.146467	0.416019	0.981057
GPER1	0.303912	0.0855308	0.96933	0.0844233	0.640421	0.989293
NDUFAF6	0.303912	0.0855308	0.96933	0.492894	0.00356499	0.675588
ANGPT1	0.303912	0.0855308	0.96933	0.296391	0.0939616	0.919984
AP5S1	0.303912	0.0855308	0.96933	0.309855	0.0792883	0.911623
C3orf67	-0.303912	0.0855308	0.96933	-0.0707773	0.695502	0.992744
MEGF10	-0.303734	0.0857229	0.96933	0.0538563	0.765957	0.992744
C6orf141	-0.303734	0.0857229	0.96933	0.0896998	0.619598	0.986669
MLIP	-0.303734	0.0857229	0.96933	0.00127363	0.994387	0.998988
CECR1	-0.303734	0.0857229	0.96933	-0.189589	0.290634	0.965309
HYLS1	0.303734	0.0857229	0.96933	0.249995	0.160577	0.945562
ID2	-0.303556	0.0859153	0.96933	-0.186314	0.299202	0.965309
ZNF320	-0.303556	0.0859153	0.96933	0.0625897	0.729323	0.992744
NRD1	0.303379	0.086108	0.96933	-0.0473062	0.793768	0.992865
C1orf194	0.303379	0.086108	0.96933	0.346791	0.0480205	0.863557
ASH1L-AS1	0.303379	0.086108	0.96933	0.407925	0.0184462	0.770706
STUB1	0.303379	0.086108	0.96933	0.0722329	0.689547	0.992048
RN7SKP80	0.303379	0.086108	0.96933	-0.102072	0.571917	0.983216
ZBTB18	-0.303201	0.0863011	0.96933	-0.238532	0.181281	0.946178
MIR4269	0.303201	0.0863011	0.96933	0.110442	0.540635	0.98305
SYNGAP1	-0.303201	0.0863011	0.96933	-0.450864	0.00845623	0.711259
KNOP1	0.303201	0.0863011	0.96933	0.260002	0.14394	0.945562
AC026271	-0.303201	0.0863011	0.96933	-0.151198	0.400954	0.97748
RP11-428J1	-0.303024	0.0864945	0.96933	-0.142464	0.42901	0.981057
GFRA1	-0.303024	0.0864945	0.96933	-0.154291	0.391274	0.97638
AL022341	0.303024	0.0864945	0.96933	0.242899	0.173183	0.945562
C16orf95	0.303024	0.0864945	0.96933	0.359345	0.0399895	0.842389
AC098614	-0.302846	0.0866882	0.96933	-0.15611	0.385644	0.97638
MED28P8	0.302846	0.0866882	0.96933	0.0362074	0.841448	0.995066
NEK11	0.302846	0.0866882	0.96933	0.337148	0.055024	0.883288
FHDC1	0.302846	0.0866882	0.96933	0.252906	0.155601	0.945562
CTD-2636A23	0.302846	0.0866882	0.96933	0.213969	0.231823	0.950914
RP11-615I2	0.302846	0.0866882	0.96933	0.0300212	0.868278	0.996313
ARF4P2	0.302846	0.0866882	0.96933	0.108804	0.546691	0.983216
RGL1	0.302669	0.0868823	0.96933	0.0467603	0.796097	0.992865
POLN	-0.302669	0.0868823	0.96933	-0.104437	0.562994	0.983216
CTC-251D13	-0.302669	0.0868823	0.96933	-0.285657	0.107075	0.931023
RPL17P50	-0.302669	0.0868823	0.96933	0.0660467	0.714978	0.992744
IL17REL	0.302669	0.0868823	0.96933	0.134823	0.454424	0.981533
FAM86EP	0.302491	0.0870767	0.96933	0.00564035	0.975148	0.998914
PHACTR2P1	0.302491	0.0870767	0.96933	0.0167391	0.926335	0.997272
C1RL	0.302491	0.0870767	0.96933	0.0282018	0.876198	0.996313
CDK4	-0.302491	0.0870767	0.96933	-0.15884	0.377288	0.97468
MFAP1	-0.302491	0.0870767	0.96933	-0.0709593	0.694757	0.992744
RUNDC3A	-0.302491	0.0870767	0.96933	-0.373901	0.0320723	0.82389
PCDHB11	-0.302314	0.0872714	0.96933	0.0691398	0.702223	0.992744
GFOD1	-0.302314	0.0872714	0.96933	-0.17194	0.338676	0.970691
CD14	0.302314	0.0872714	0.96933	0.2822	0.111579	0.931482
PRLHR	0.302314	0.0872714	0.96933	0.163934	0.361976	0.972905
RPS27L	0.302314	0.0872714	0.96933	0.0524007	0.772114	0.992744
RP11-222K16	-0.302136	0.0874665	0.96933	-0.285111	0.107777	0.931248
RP11-182L21	0.302136	0.0874665	0.96933	0.253634	0.154375	0.945562
TMPO	-0.302136	0.0874665	0.96933	-0.376084	0.0310033	0.814199
SIGLEC8	-0.302136	0.0874665	0.96933	-0.122814	0.495938	0.981607
FPR2	-0.302136	0.0874665	0.96933	-0.474153	0.00530937	0.675588
SERPIND1	0.302136	0.0874665	0.96933	-0.0642272	0.722516	0.992744
RP11-454L1	-0.301959	0.0876619	0.969573	-0.196866	0.272163	0.96005
TSPYL4	0.301959	0.0876619	0.969573	0.375902	0.0310913	0.814199
STAT2	-0.301959	0.0876619	0.969573	-0.21215	0.235911	0.952665
FAM71D	0.301959	0.0876619	0.969573	-0.0618619	0.732355	0.992744
POLR3B	0.301781	0.0878576	0.970297	0.127909	0.478095	0.981533
ALDH1L1-AS1	-0.301781	0.0878576	0.970297	-0.353887	0.0433367	0.855813
DIDO1	-0.301781	0.0878576	0.970297	-0.0241989	0.893662	0.996313
YBX1P2	0.301604	0.0880537	0.971503	0.262185	0.140484	0.943296
RP11-163N6	0.301604	0.0880537	0.971503	0.0995249	0.581597	0.985927
SRGAP2C	-0.301426	0.0882501	0.97159	-0.242717	0.173515	0.945562
RP11-588K22	-0.301426	0.0882501	0.97159	-0.0465784	0.796874	0.992865
MOSPD1	0.301426	0.0882501	0.97159	0.307854	0.0813496	0.911787
AGAP1-IT1	0.301249	0.0884468	0.97159	0.165026	0.358744	0.972905
TNC	0.301249	0.0884468	0.97159	0.349156	0.0464163	0.862928
NDUFA4L2	0.301249	0.0884468	0.97159	0.281472	0.112544	0.931482
SPAST	-0.300894	0.0888413	0.97159	-0.268735	0.130479	0.941667
FBP1	0.300894	0.0888413	0.97159	0.225796	0.206417	0.948809
SH2D7	0.300894	0.0888413	0.97159	0.2449	0.169559	0.945562
CTD-2514K5	0.300894	0.0888413	0.97159	0.198322	0.268562	0.959042
CCKBR	-0.300716	0.0890391	0.97159	0.0505812	0.779829	0.992744
ATG4B	0.300716	0.0890391	0.97159	0.0194683	0.914365	0.996313
ACAP2-IT1	0.300716	0.0890391	0.97159	0.308946	0.0802202	0.911623
PCDHB13	0.300716	0.0890391	0.97159	0.361164	0.0389213	0.839088
PCSK1N	0.300716	0.0890391	0.97159	0.378267	0.0299637	0.812553
NDN	0.300716	0.0890391	0.97159	0.220883	0.216726	0.948993
RESP18	0.300539	0.0892372	0.97159	0.243263	0.17252	0.945562
DNAJC22	0.300539	0.0892372	0.97159	0.278197	0.116969	0.931482
C1orf204	-0.300539	0.0892372	0.97159	-0.0442131	0.80699	0.992865
PPBP	-0.300539	0.0892372	0.97159	-0.338421	0.0540552	0.883237
RP11-382J12	-0.300539	0.0892372	0.97159	-0.0647731	0.720252	0.992744
DZIP1L	0.300361	0.0894356	0.97159	0.353341	0.0436834	0.855813
NFIB	0.300361	0.0894356	0.97159	0.161569	0.369038	0.97356
SOX7	0.300184	0.0896344	0.97159	0.121904	0.49916	0.981607
C8orf82	0.300184	0.0896344	0.97159	0.322228	0.0674282	0.902409
FAM151B	-0.300184	0.0896344	0.97159	-0.326231	0.0639039	0.902409
TMBIM6	-0.300184	0.0896344	0.97159	-0.146285	0.416604	0.981057
RP11-389O22	-0.300006	0.0898335	0.97159	-0.13082	0.468051	0.981533
LRCH3	-0.300006	0.0898335	0.97159	-0.202325	0.258822	0.957957
SAC3D1	0.300006	0.0898335	0.97159	0.140281	0.43619	0.981057
SALL1	-0.300006	0.0898335	0.97159	-0.109896	0.54265	0.98305
SNORA40	-0.299829	0.0900329	0.97159	-0.0756899	0.675478	0.990512
FAM132B	-0.299829	0.0900329	0.97159	-0.0556757	0.758281	0.992744
AHRR	-0.299829	0.0900329	0.97159	-0.027292	0.880162	0.996313
NPM1P37	0.299829	0.0900329	0.97159	-0.0469423	0.79532	0.992865
CCDC85C	-0.299829	0.0900329	0.97159	0.130456	0.469301	0.981533
MESP1	0.299829	0.0900329	0.97159	0.145739	0.418364	0.981057
PPIEL	-0.299651	0.0902327	0.97159	-0.0234711	0.896843	0.996313
PLS1	-0.299651	0.0902327	0.97159	-0.287112	0.10522	0.930745
FAM208B	0.299651	0.0902327	0.97159	0.129546	0.472432	0.981533
WEE1	0.299651	0.0902327	0.97159	0.310583	0.0785489	0.911405
UBN2	0.299474	0.0904328	0.97159	-0.0571313	0.752156	0.992744
LRRTM4	-0.299474	0.0904328	0.97159	0.0194683	0.914365	0.996313
UNG	-0.299474	0.0904328	0.97159	-0.148105	0.410768	0.98024
TENM2	-0.299296	0.0906332	0.97159	-0.0192864	0.915162	0.996313
QRSL1	-0.299296	0.0906332	0.97159	0.221793	0.214791	0.948993
KLHDC10	0.299296	0.0906332	0.97159	0.314404	0.0747538	0.90962
ASS1	-0.299296	0.0906332	0.97159	-0.242717	0.173515	0.945562
RP13-122B23	0.299296	0.0906332	0.97159	0.146103	0.417191	0.981057
ETV3	-0.299119	0.090834	0.97159	-0.269645	0.129132	0.940222
RP11-533E19	-0.299119	0.090834	0.97159	-0.200323	0.263663	0.957957
ELF3	-0.299119	0.090834	0.97159	-0.230709	0.196452	0.946178
MAT2A	-0.299119	0.090834	0.97159	-0.144648	0.421896	0.981057
SYNPO	-0.299119	0.090834	0.97159	-0.290205	0.10136	0.929619
MEI4	0.299119	0.090834	0.97159	0.28784	0.104302	0.930745
LINC00390	-0.299119	0.090834	0.97159	-0.370808	0.0336378	0.82517
SLC25A29	0.299119	0.090834	0.97159	0.173577	0.334025	0.970553
DTX3	-0.298941	0.0910352	0.97159	-0.283291	0.110141	0.931482
PRKAB1	0.298941	0.0910352	0.97159	0.276559	0.119229	0.932514
GDPGP1	0.298941	0.0910352	0.97159	0.399919	0.0211134	0.789741
RBCK1	0.298941	0.0910352	0.97159	0.113535	0.529284	0.981711
RP11-525G13	0.298763	0.0912366	0.97159	0.20378	0.255339	0.957957
VARS	0.298763	0.0912366	0.97159	0.165572	0.357134	0.972905
OCM	0.298763	0.0912366	0.97159	0.181037	0.313339	0.968921
CADPS2	0.298763	0.0912366	0.97159	0.210694	0.239217	0.953239
MTERFD1	0.298763	0.0912366	0.97159	0.0473062	0.793768	0.992865
KIF17	-0.298763	0.0912366	0.97159	-0.0953401	0.597656	0.986004
CTC-498J12	-0.298763	0.0912366	0.97159	-0.106803	0.554135	0.983216
RALGAPA2	-0.298763	0.0912366	0.97159	-0.311675	0.0774497	0.910217
GPR89A	-0.298586	0.0914385	0.97159	-0.228889	0.200103	0.94732
KLF15	-0.298586	0.0914385	0.97159	-0.219428	0.219847	0.948993
HMCN2	-0.298586	0.0914385	0.97159	-0.0873345	0.628898	0.988908
AZU1	-0.298586	0.0914385	0.97159	-0.0656828	0.716483	0.992744
RP11-284F21	0.298586	0.0914385	0.97159	0.112261	0.533944	0.981711
RP11-168J18	0.298586	0.0914385	0.97159	0.112261	0.533944	0.981711
RP5-1101C3	0.298586	0.0914385	0.97159	0.218882	0.221026	0.948993
MEX3D	0.298586	0.0914385	0.97159	0.0780552	0.665913	0.990512
OR7E102P	0.298408	0.0916406	0.97159	0.140281	0.43619	0.981057
PTMAP5	-0.298408	0.0916406	0.97159	-0.114627	0.525306	0.981711
SAMD15	-0.298408	0.0916406	0.97159	0.0658648	0.71573	0.992744
STAT5B	-0.298408	0.0916406	0.97159	-0.417204	0.0157114	0.730139
RP11-253I19	-0.298231	0.0918431	0.97159	0.0833317	0.644763	0.98959
AL136115	0.298231	0.0918431	0.97159	0.111897	0.535279	0.981711
OTOS	0.298231	0.0918431	0.97159	0.244173	0.17087	0.945562
CXCL2	0.298231	0.0918431	0.97159	0.118447	0.511496	0.981607
NGFR	0.298231	0.0918431	0.97159	0.293662	0.0971731	0.926273
DSG2	0.298231	0.0918431	0.97159	0.27383	0.123068	0.935437
PCDHGC3	-0.297876	0.0922491	0.974011	-0.282018	0.111819	0.931482
PROSC	-0.297876	0.0922491	0.974011	-0.403922	0.0197424	0.788041
PICK1	0.297876	0.0922491	0.974011	0.0975235	0.589253	0.986004
NR1I2	0.297698	0.0924526	0.974011	0.204326	0.25404	0.957957
EPN1	0.297698	0.0924526	0.974011	0.119357	0.508235	0.981607
NUP210	-0.297698	0.0924526	0.974011	-0.12991	0.471178	0.981533
GDNF	-0.297698	0.0924526	0.974011	-0.235985	0.186127	0.946178
PCNPP1	-0.297698	0.0924526	0.974011	-0.133913	0.457503	0.981533
SLC1A3	-0.297521	0.0926565	0.974011	-0.511998	0.00232021	0.670718
FUT9	-0.297521	0.0926565	0.974011	-0.130456	0.469301	0.981533
IFITM3	0.297521	0.0926565	0.974011	0.352795	0.0440324	0.855955
WBP11	0.297521	0.0926565	0.974011	0.322774	0.0669388	0.902409
CTA-223H9	-0.297343	0.0928607	0.974011	-0.326231	0.0639039	0.902409
SDPR	0.297343	0.0928607	0.974011	0.450318	0.00854578	0.711259
TTC40	-0.297166	0.0930653	0.974011	-0.293844	0.0969564	0.925787
RP11-45M22	-0.297166	0.0930653	0.974011	-0.137552	0.445257	0.981057
UTP23	-0.296988	0.0932702	0.974011	-0.0434853	0.810109	0.992865
AC000029	0.296988	0.0932702	0.974011	0.385727	0.0266241	0.794565
DCLK2	0.296811	0.0934754	0.974011	0.0731426	0.685835	0.991027
SRPR	0.296811	0.0934754	0.974011	0.132639	0.461831	0.981533
YPEL3	0.296811	0.0934754	0.974011	0.088972	0.622453	0.987768
SENP1	-0.296811	0.0934754	0.974011	-0.0463964	0.797651	0.992865
THAP2	-0.296811	0.0934754	0.974011	-0.154291	0.391274	0.97638
G0S2	-0.296633	0.093681	0.974011	0.110624	0.539964	0.98305
XXYLT1	0.296633	0.093681	0.974011	0.0425756	0.814012	0.992865
C10orf54	-0.296633	0.093681	0.974011	-0.2187	0.221419	0.948993
VCL	0.296633	0.093681	0.974011	0.278197	0.116969	0.931482
AC068580	0.296633	0.093681	0.974011	0.214697	0.230202	0.950092
ETS1	-0.296633	0.093681	0.974011	-0.153745	0.392972	0.97638
STXBP3	-0.296456	0.0938869	0.974011	0.0485798	0.788339	0.992744
OR2T8	-0.296278	0.0940932	0.974011	-0.110624	0.539964	0.98305
HES1	-0.296278	0.0940932	0.974011	-0.154655	0.390144	0.97638
RP11-498E2	-0.296278	0.0940932	0.974011	-0.275831	0.120244	0.934241
CTD-3220F14	-0.296278	0.0940932	0.974011	-0.386091	0.0264694	0.794565
RP1-90G24	-0.296278	0.0940932	0.974011	-0.429213	0.0126829	0.728524
AL021068	0.296278	0.0940932	0.974011	0.0196503	0.913567	0.996313
RP11-802O23	0.296278	0.0940932	0.974011	0.261276	0.141916	0.944968
ESR2	0.296278	0.0940932	0.974011	0.0662287	0.714225	0.992744
PNMA1	0.296278	0.0940932	0.974011	0.343334	0.0504443	0.871392
CLIP2	0.296101	0.0942998	0.974011	0.099343	0.582291	0.986004
NXPE2	0.296101	0.0942998	0.974011	0.243445	0.172189	0.945562
FKBP1C	-0.296101	0.0942998	0.974011	-0.12154	0.500451	0.981607
FZD4	-0.296101	0.0942998	0.974011	-0.198322	0.268562	0.959042
EI24	-0.296101	0.0942998	0.974011	-0.455413	0.00774049	0.711259
ATF7	-0.296101	0.0942998	0.974011	-0.142464	0.42901	0.981057
DUSP27	-0.295923	0.0945067	0.974011	-0.304579	0.0848115	0.911787
NCAPH	0.295923	0.0945067	0.974011	0.350612	0.0454507	0.861791
DMTF1	0.295923	0.0945067	0.974011	0.161023	0.370679	0.97356
PLEKHA8P1	0.295923	0.0945067	0.974011	0.284201	0.108954	0.931482
SEC14L5	-0.295923	0.0945067	0.974011	-0.304579	0.0848115	0.911787
SYT6	0.295746	0.0947141	0.974011	-0.0178308	0.921545	0.997158
ALS2	0.295746	0.0947141	0.974011	0.117356	0.515423	0.981607
RTL1	0.295746	0.0947141	0.974011	0.142464	0.42901	0.981057
PDLIM1	-0.295568	0.0949217	0.974011	-0.310765	0.0783648	0.911405
RP5-1092A3	0.295568	0.0949217	0.974011	-0.0298393	0.869069	0.996313
FAM194A	0.295568	0.0949217	0.974011	0.543293	0.00108577	0.645637
PRR16	0.295568	0.0949217	0.974011	-0.0978874	0.587858	0.986004
RP1-111D6	0.295568	0.0949217	0.974011	-0.109532	0.543995	0.983177
RP11-286H14	0.295568	0.0949217	0.974011	0.118265	0.51215	0.981607
SMYD2	0.295391	0.0951297	0.974011	0.495623	0.00335782	0.675588
VIPR1	-0.295391	0.0951297	0.974011	-0.306944	0.0823001	0.911787
NAF1	0.295391	0.0951297	0.974011	0.150288	0.403826	0.977659
USP42	0.295391	0.0951297	0.974011	-0.0707773	0.695502	0.992744
IQUB	0.295391	0.0951297	0.974011	0.253634	0.154375	0.945562
AC005789	-0.295391	0.0951297	0.974011	-0.371899	0.0330783	0.82517
ZNF404	-0.295391	0.0951297	0.974011	-0.241262	0.176189	0.945562
SGSM3	-0.295391	0.0951297	0.974011	-0.286202	0.106377	0.931023
HTR6	-0.295213	0.0953381	0.974011	0.0423936	0.814793	0.992865
POGK	-0.295213	0.0953381	0.974011	-0.184494	0.30403	0.965889
ZC3H8	-0.295213	0.0953381	0.974011	-0.226342	0.205293	0.948809
PSMD10	-0.295213	0.0953381	0.974011	-0.0604064	0.73843	0.992744
RWDD2A	0.295213	0.0953381	0.974011	0.402648	0.0201704	0.789741
CLDN5	0.295213	0.0953381	0.974011	0.130638	0.468676	0.981533
TNFRSF18	-0.295036	0.0955467	0.974011	-0.247084	0.165667	0.945562
MBLAC1	0.295036	0.0955467	0.974011	0.207237	0.24719	0.956421
FLNA	0.295036	0.0955467	0.974011	0.255089	0.151943	0.945562
SLC1A2	-0.294858	0.0957558	0.974011	-0.276741	0.118976	0.932514
KRTAP5-10	0.294858	0.0957558	0.974011	0.0716871	0.691778	0.992639
HVCN1	0.294858	0.0957558	0.974011	0.22052	0.217504	0.948993
SPICE1	0.294681	0.0959652	0.974011	0.064955	0.719498	0.992744
RP5-1136G13	0.294681	0.0959652	0.974011	-0.0598605	0.740712	0.992744
RASGRP1	0.294681	0.0959652	0.974011	-0.000727787	0.996793	0.999246
BBS2	-0.294681	0.0959652	0.974011	-0.040938	0.821047	0.992865
RRAD	0.294681	0.0959652	0.974011	0.461235	0.00690014	0.711259
NOG	0.294681	0.0959652	0.974011	0.276377	0.119482	0.932862
LSM10	-0.294503	0.0961749	0.974011	-0.38409	0.0273297	0.797521
CCDC51	-0.294503	0.0961749	0.974011	-0.288568	0.10339	0.929619
MKS1	0.294503	0.0961749	0.974011	0.230163	0.197542	0.946178
C19orf45	0.294503	0.0961749	0.974011	-0.0158294	0.930328	0.997327
DCAF12L2	0.294326	0.096385	0.974011	0.17849	0.32031	0.969219
SETD1B	0.294326	0.096385	0.974011	-0.0640453	0.723271	0.992744
RBM25	0.294326	0.096385	0.974011	0.0489437	0.78679	0.992744
IFNE	-0.294326	0.096385	0.974011	0.0241989	0.893662	0.996313
DIP2B	-0.294326	0.096385	0.974011	-0.241625	0.175518	0.945562
RPS4XP16	-0.294326	0.096385	0.974011	0.0564035	0.755217	0.992744
RASA1	0.294148	0.0965954	0.974011	0.277833	0.117468	0.931482
ST6GALNAC4	0.294148	0.0965954	0.974011	0.15793	0.380061	0.975822
RP11-81A22	0.294148	0.0965954	0.974011	0.165754	0.356598	0.972905
PHACTR4	-0.29397	0.0968062	0.974011	-0.275468	0.120754	0.934629
SKP2	-0.29397	0.0968062	0.974011	-0.181583	0.311857	0.968921
ACPP	0.29397	0.0968062	0.974011	-0.0971596	0.59065	0.986004
ADAM22	0.29397	0.0968062	0.974011	0.137552	0.445257	0.981057
AC098826	-0.293793	0.0970174	0.974011	-0.14301	0.427226	0.981057
RNU5E-8P	0.293793	0.0970174	0.974011	-0.161205	0.370132	0.97356
RP11-468H14	-0.293793	0.0970174	0.974011	-0.0911554	0.613904	0.986004
ZNF572	-0.293793	0.0970174	0.974011	-0.0398464	0.825746	0.993749
CCDC174	-0.293615	0.0972288	0.974011	-0.0474881	0.792992	0.992865
UBE2V2	-0.293615	0.0972288	0.974011	-0.0405741	0.822613	0.992865
RCE1	0.293615	0.0972288	0.974011	-0.0027292	0.987973	0.998914
LINC00511	0.293615	0.0972288	0.974011	0.215061	0.229394	0.950092
DNTTIP1	0.293615	0.0972288	0.974011	0.15229	0.397522	0.97638
ZNF208	0.293615	0.0972288	0.974011	-0.0665925	0.712721	0.992744
AC008268	0.293438	0.0974407	0.974011	0.23271	0.19249	0.946178
NEUROG2	0.293438	0.0974407	0.974011	0.250541	0.159636	0.945562
BOK	-0.293438	0.0974407	0.974011	-0.0285657	0.874613	0.996313
G3BP1	-0.293438	0.0974407	0.974011	-0.0571313	0.752156	0.992744
ZNF804A	-0.29326	0.0976529	0.974011	0.0322046	0.858791	0.995104
RP11-102N12	-0.29326	0.0976529	0.974011	-0.224522	0.209057	0.948809
HDHD3	0.29326	0.0976529	0.974011	0.134095	0.456886	0.981533
OR1H1P	-0.29326	0.0976529	0.974011	-0.517093	0.00206041	0.670718
ADAM21P1	0.29326	0.0976529	0.974011	0.123542	0.493369	0.981533
SPRED2	-0.293083	0.0978654	0.974011	-0.253452	0.154681	0.945562
AC007163	-0.293083	0.0978654	0.974011	-0.296028	0.0943851	0.92005
DUSP15	0.293083	0.0978654	0.974011	0.0735065	0.684352	0.99087
RP11-195E2	0.292905	0.0980783	0.974011	0.188497	0.293473	0.965309
GPR85	0.292905	0.0980783	0.974011	0.193773	0.279918	0.960694
RBM8A	-0.292905	0.0980783	0.974011	-0.230345	0.197178	0.946178
GBAS	-0.292905	0.0980783	0.974011	-0.209421	0.242134	0.953898
NIPSNAP3B	-0.292905	0.0980783	0.974011	-0.147013	0.414264	0.981057
FJX1	-0.292905	0.0980783	0.974011	-0.0405741	0.822613	0.992865
C1S	0.292728	0.0982915	0.974011	0.288932	0.102936	0.929619
NALCN-AS1	0.292728	0.0982915	0.974011	0.537835	0.00124611	0.645637
PRR24	0.292728	0.0982915	0.974011	0.135005	0.45381	0.981533
RBM5	-0.29255	0.0985051	0.974011	0.0474881	0.792992	0.992865
2020-03-05	-0.29255	0.0985051	0.974011	-0.46451	0.00646262	0.711259
RERG	-0.29255	0.0985051	0.974011	-0.355524	0.0423098	0.855813
RP1-63G5	-0.29255	0.0985051	0.974011	0.0449409	0.803874	0.992865
TPO	-0.292373	0.098719	0.974011	-0.181037	0.313339	0.968921
PAPPA-AS2	0.292373	0.098719	0.974011	0.0554938	0.759047	0.992744
UBE2O	0.292373	0.098719	0.974011	0.267462	0.132382	0.941667
SLC38A11	0.292195	0.0989333	0.974011	0.064955	0.719498	0.992744
GPRC5C	0.292195	0.0989333	0.974011	0.333327	0.0580133	0.890029
NSG2	-0.292018	0.099148	0.974011	-0.0118265	0.947918	0.997825
RP11-477D19	-0.292018	0.099148	0.974011	-0.100253	0.578824	0.985561
COG7	-0.292018	0.099148	0.974011	-0.382998	0.0278086	0.800584
AC004449	-0.292018	0.099148	0.974011	-0.434125	0.0115941	0.727097
SMEK2	-0.29184	0.099363	0.974011	-0.277833	0.117468	0.931482
FOXN3	-0.29184	0.099363	0.974011	-0.142646	0.428415	0.981057
MTHFD2	0.29184	0.099363	0.974011	0.0909734	0.614614	0.986004
KIAA1239	0.29184	0.099363	0.974011	0.218154	0.222603	0.948993
FUT11	0.29184	0.099363	0.974011	0.322046	0.0675919	0.902409
SCARNA17	-0.291663	0.0995783	0.974011	-0.210876	0.238802	0.953239
GAB3	0.291663	0.0995783	0.974011	0.202871	0.257512	0.957957
AL359091	-0.291663	0.0995783	0.974011	-0.0713232	0.693267	0.992744
RCCD1	0.291663	0.0995783	0.974011	0.350066	0.0458109	0.862688
RUNX1	-0.291663	0.0995783	0.974011	-0.221611	0.215177	0.948993
BACE2	0.291663	0.0995783	0.974011	0.156656	0.383964	0.97638
EED	-0.291485	0.099794	0.974011	-0.281472	0.112544	0.931482
TRIM58	0.291485	0.099794	0.974011	0.0762357	0.673266	0.990512
MIR145	0.291485	0.099794	0.974011	0.114445	0.525968	0.981711
UBE2Q2L	0.291485	0.099794	0.974011	0.068594	0.704468	0.992744
CCDC17	-0.291308	0.10001	0.974011	-0.0465784	0.796874	0.992865
AC006466	-0.291308	0.10001	0.974011	-0.0842414	0.641144	0.989293
SYT12	-0.29113	0.100227	0.974011	-0.34206	0.0513614	0.87573
TPM4	-0.29113	0.100227	0.974011	-0.253816	0.154069	0.945562
SH3D21	0.29113	0.100227	0.974011	0.129364	0.473059	0.981533
LYST	0.29113	0.100227	0.974011	0.241262	0.176189	0.945562
PCYOX1L	0.29113	0.100227	0.974011	0.167755	0.350739	0.972543
NRG1	0.29113	0.100227	0.974011	0.319681	0.0697488	0.903823
IL1RL2	-0.290953	0.100443	0.974011	-0.223067	0.212102	0.948809
WDR60	-0.290953	0.100443	0.974011	-0.13082	0.468051	0.981533
ADAMTS18	-0.290953	0.100443	0.974011	-0.138098	0.443435	0.981057
TRIOBP	-0.290953	0.100443	0.974011	-0.132093	0.463692	0.981533
CDC14A	0.290953	0.100443	0.974011	0.0576772	0.749863	0.992744
RP11-379F4	0.290953	0.100443	0.974011	0.267826	0.131836	0.941667
SLC38A9	0.290953	0.100443	0.974011	0.206692	0.248465	0.956421
AR	0.290953	0.100443	0.974011	0.1794	0.317809	0.969219
RP11-318E3	0.290953	0.100443	0.974011	0.281836	0.112061	0.931482
MEIS3P2	0.290775	0.10066	0.974011	0.186496	0.298722	0.965309
ARHGAP8	0.290775	0.10066	0.974011	0.225068	0.207923	0.948809
LPAR1	-0.290775	0.10066	0.974011	-0.0352977	0.845384	0.995066
SFSWAP	-0.290775	0.10066	0.974011	-0.0736885	0.683611	0.990648
NLRP3	-0.290598	0.100878	0.974011	-0.186859	0.297763	0.965309
THOC3	0.29042	0.101096	0.974011	-0.0842414	0.641144	0.989293
AGFG2	0.29042	0.101096	0.974011	0.124816	0.488888	0.981533
GPR137C	0.29042	0.101096	0.974011	0.00800566	0.964732	0.998914
CTDSPL	-0.29042	0.101096	0.974011	0.00545841	0.97595	0.998914
ETFA	-0.29042	0.101096	0.974011	-0.439947	0.0104068	0.711383
CA10	-0.29042	0.101096	0.974011	-0.139007	0.440409	0.981057
DKFZP761K2322	-0.290243	0.101314	0.974011	0.0755079	0.676216	0.990512
LINC00839	-0.290243	0.101314	0.974011	-0.184858	0.303061	0.965889
FAM179B	0.290243	0.101314	0.974011	0.068412	0.705217	0.992744
HMGN2P40	0.290243	0.101314	0.974011	0.417386	0.0156614	0.72933
RN7SL268P	0.290243	0.101314	0.974011	0.0978874	0.587858	0.986004
RP11-381E24	0.290065	0.101532	0.974011	0.25236	0.156526	0.945562
RP11-85A1	0.290065	0.101532	0.974011	0.217245	0.224586	0.948993
FAM86C2P	0.290065	0.101532	0.974011	0.130092	0.470552	0.981533
ST3GAL3	-0.290065	0.101532	0.974011	-0.226524	0.204919	0.948553
XPNPEP2	-0.290065	0.101532	0.974011	-0.141191	0.433191	0.981057
PEX14	0.289888	0.101751	0.974011	0.356252	0.0418596	0.852952
ESR1	0.289888	0.101751	0.974011	0.0853331	0.636811	0.988928
SERTM1	-0.289888	0.101751	0.974011	-0.153381	0.394107	0.97638
BROX	-0.28971	0.101971	0.974011	-0.229435	0.199003	0.946178
ADAM23	0.28971	0.101971	0.974011	0.154473	0.390709	0.97638
RP11-82L2	0.28971	0.101971	0.974011	0.302396	0.0871816	0.915486
ENTPD1-AS1	-0.28971	0.101971	0.974011	-0.153381	0.394107	0.97638
RP11-210N13	0.28971	0.101971	0.974011	0.174487	0.331459	0.97011
LRRC46	-0.28971	0.101971	0.974011	-0.280198	0.11425	0.931482
LINC00665	0.28971	0.101971	0.974011	0.442131	0.00998884	0.711259
PIK3C2B	-0.289533	0.10219	0.974011	-0.0634994	0.725539	0.992744
MAPKAPK3	-0.289533	0.10219	0.974011	-0.334782	0.0568598	0.886941
SMIM4	-0.289533	0.10219	0.974011	-0.3084	0.0807834	0.911787
MVB12B	-0.289533	0.10219	0.974011	-0.0687759	0.703719	0.992744
MARK2	-0.289533	0.10219	0.974011	-0.35698	0.0414134	0.85084
MT-RNR1	-0.289533	0.10219	0.974011	-0.209421	0.242134	0.953898
THAP11	0.289533	0.10219	0.974011	0.169938	0.344413	0.97144
TMUB2	0.289533	0.10219	0.974011	0.206874	0.24804	0.956421
PDLIM4	0.289355	0.10241	0.974011	0.0438492	0.808549	0.992865
TRPC6	0.289355	0.10241	0.974011	0.101708	0.573295	0.983216
MEF2A	0.289355	0.10241	0.974011	0.235257	0.187528	0.946178
TLR1	-0.289355	0.10241	0.974011	-0.123724	0.492727	0.981533
BRDT	-0.289177	0.102631	0.974011	0.027292	0.880162	0.996313
ZKSCAN5	0.289177	0.102631	0.974011	0.0531285	0.769034	0.992744
MRC1L1	-0.289177	0.102631	0.974011	-0.0696856	0.69998	0.992744
NUP54	-0.288822	0.103072	0.974011	-0.270191	0.128329	0.939577
FXN	-0.288822	0.103072	0.974011	-0.246356	0.166957	0.945562
RP11-88H9	0.288822	0.103072	0.974011	0.274376	0.122293	0.935437
TRDN	0.288822	0.103072	0.974011	0.372445	0.0328014	0.82517
SEMA3A	0.288822	0.103072	0.974011	0.0147377	0.935123	0.997362
ALDH3B1	0.288645	0.103294	0.974011	0.301486	0.0881841	0.915486
HRC	0.288645	0.103294	0.974011	0.243627	0.171859	0.945562
DACH2	-0.288645	0.103294	0.974011	-0.071869	0.691034	0.992144
AMN1	-0.288645	0.103294	0.974011	-0.163206	0.36414	0.973397
GSTT2B	-0.288645	0.103294	0.974011	-0.221975	0.214406	0.948993
RP5-1115A15	0.288467	0.103515	0.974011	0.082058	0.649844	0.99021
CDC14B	-0.288467	0.103515	0.974011	-0.229617	0.198637	0.946178
BMS1P5	-0.288467	0.103515	0.974011	-0.0602244	0.739191	0.992744
ZNF295-AS1	-0.288467	0.103515	0.974011	-0.201233	0.261455	0.957957
MACF1	0.28829	0.103738	0.974011	0.188861	0.292525	0.965309
ANXA9	-0.28829	0.103738	0.974011	-0.136642	0.448301	0.981533
CILP	-0.28829	0.103738	0.974011	-0.309128	0.0800332	0.911623
MYRFL	-0.288112	0.10396	0.974011	-0.27292	0.124368	0.936415
RGCC	-0.288112	0.10396	0.974011	-0.323683	0.0661295	0.902409
RP11-430G17	0.288112	0.10396	0.974011	0.313858	0.075287	0.910217
SNORA67	0.288112	0.10396	0.974011	0.201051	0.261896	0.957957
EIF2D	0.288112	0.10396	0.974011	-0.0214697	0.905599	0.996313
SNORD94	0.288112	0.10396	0.974011	0.0731426	0.685835	0.991027
CDH5	0.288112	0.10396	0.974011	0.425938	0.0134555	0.728524
SGCD	-0.287935	0.104183	0.974011	0.111897	0.535279	0.981711
HLA-K	-0.287935	0.104183	0.974011	-0.214879	0.229797	0.950092
HLA-C	0.287935	0.104183	0.974011	0.145921	0.417777	0.981057
MCM10	-0.287935	0.104183	0.974011	-0.232346	0.193206	0.946178
CKAP5	0.287935	0.104183	0.974011	0.0491256	0.786016	0.992744
RP11-45P15	-0.287935	0.104183	0.974011	0.106985	0.553457	0.983216
RGPD3	0.287757	0.104406	0.974011	0.195593	0.275339	0.960487
NYAP1	0.287757	0.104406	0.974011	0.165572	0.357134	0.972905
APLN	0.287757	0.104406	0.974011	0.17103	0.341276	0.970691
RDX	-0.287757	0.104406	0.974011	-0.0389366	0.829665	0.994218
HIF1A-AS2	-0.287757	0.104406	0.974011	-0.142646	0.428415	0.981057
CTD-2527I21	-0.287757	0.104406	0.974011	-0.246902	0.165989	0.945562
CTA-929C8	-0.287757	0.104406	0.974011	-0.443768	0.0096848	0.711259
KRTCAP2	-0.28758	0.10463	0.974011	-0.384636	0.0270928	0.797521
RHD	0.28758	0.10463	0.974011	0.210149	0.240464	0.953368
PXT1	0.28758	0.10463	0.974011	0.419206	0.0151683	0.728524
PEG10	0.28758	0.10463	0.974011	0.310401	0.0787332	0.911405
RP11-510M2	0.28758	0.10463	0.974011	0.499444	0.00308531	0.675588
CASP9	-0.287402	0.104854	0.974011	-0.00400283	0.982362	0.998914
ABLIM1	0.287402	0.104854	0.974011	0.389366	0.0251096	0.794565
SIAE	0.287402	0.104854	0.974011	0.387183	0.0260096	0.794565
RP11-386M24	0.287402	0.104854	0.974011	0.0784191	0.664446	0.990512
FAM211A	-0.287402	0.104854	0.974011	-0.411928	0.0172215	0.751632
TMEM238	0.287402	0.104854	0.974011	0.0367533	0.839089	0.995066
FCGR1B	-0.287225	0.105078	0.974011	-0.0356616	0.843809	0.995066
TNFAIP8	-0.287225	0.105078	0.974011	-0.238532	0.181281	0.946178
AVPR2	-0.287225	0.105078	0.974011	-0.104437	0.562994	0.983216
GLDC	-0.287225	0.105078	0.974011	-0.174123	0.332484	0.97011
TRBV26OR9-2	-0.287225	0.105078	0.974011	-0.304397	0.0850071	0.911787
CSF1	0.287225	0.105078	0.974011	0.321682	0.0679203	0.902409
SUSD4	0.287225	0.105078	0.974011	0.117538	0.514768	0.981607
SPARC	0.287047	0.105303	0.974011	0.539654	0.0011905	0.645637
RAB33A	-0.287047	0.105303	0.974011	-0.248721	0.16279	0.945562
RAMP2	0.287047	0.105303	0.974011	0.153017	0.395243	0.97638
ACBD6	-0.28687	0.105528	0.974011	0.0733246	0.685093	0.99087
LRRFIP1P1	0.28687	0.105528	0.974011	0.255635	0.151038	0.945562
ZNF484	0.28687	0.105528	0.974011	0.48598	0.00413994	0.675588
CHD6	0.28687	0.105528	0.974011	0.474881	0.00523	0.675588
CEACAM1	0.28687	0.105528	0.974011	0.281472	0.112544	0.931482
BAIAP2L2	0.28687	0.105528	0.974011	0.314404	0.0747538	0.90962
ADAT1	0.286692	0.105753	0.974011	-0.0382088	0.832804	0.994586
MYO1C	0.286692	0.105753	0.974011	0.42521	0.0136325	0.728524
MMP21	-0.286692	0.105753	0.974011	-0.0529465	0.769803	0.992744
GNPNAT1	-0.286692	0.105753	0.974011	-0.0420297	0.816355	0.992865
MZT2B	0.286515	0.105979	0.974011	0.177762	0.32232	0.969219
CLMP	0.286515	0.105979	0.974011	0.0469423	0.79532	0.992865
CYCSP34	0.286515	0.105979	0.974011	0.0767816	0.671057	0.990512
RP11-359K18	-0.286515	0.105979	0.974011	-0.39155	0.0242354	0.79317
ULK1	-0.286515	0.105979	0.974011	-0.39155	0.0242354	0.79317
CFB	-0.286337	0.106205	0.974011	-0.397918	0.0218279	0.789741
GINM1	-0.286337	0.106205	0.974011	0.141919	0.430799	0.981057
ZDHHC13	-0.286337	0.106205	0.974011	-0.183948	0.305488	0.965889
PTPRCAP	0.286337	0.106205	0.974011	0.360073	0.0395594	0.839764
IFI27L1	0.286337	0.106205	0.974011	0.121722	0.499805	0.981607
SSTR4	-0.286337	0.106205	0.974011	-0.0760538	0.674003	0.990512
DYNC2H1	0.28616	0.106431	0.974011	0.348246	0.0470281	0.862928
RP11-1112J20	0.28616	0.106431	0.974011	0.217245	0.224586	0.948993
TOB1-AS1	-0.28616	0.106431	0.974011	-0.00964318	0.957524	0.998905
POLRMTP1	0.28616	0.106431	0.974011	0.479976	0.0047024	0.675588
PRKCSH	-0.28616	0.106431	0.974011	-0.209239	0.242553	0.95437
C1orf112	0.285982	0.106658	0.974011	-0.000181947	0.999198	0.999422
WNT10A	0.285982	0.106658	0.974011	0.470878	0.00567944	0.69373
RPUSD3	0.285982	0.106658	0.974011	-0.0225614	0.900821	0.996313
SLC29A2	0.285982	0.106658	0.974011	0.134277	0.45627	0.981533
POLG	0.285982	0.106658	0.974011	0.313131	0.0760026	0.910217
ROPN1B	-0.285982	0.106658	0.974011	-0.214333	0.231012	0.950626
KLB	-0.285982	0.106658	0.974011	-0.155019	0.389016	0.97638
RSU1	0.285805	0.106885	0.974011	-0.095704	0.596252	0.986004
PAX2	0.285805	0.106885	0.974011	0.19814	0.269011	0.959042
NPAS4	0.285805	0.106885	0.974011	0.263277	0.138778	0.941952
AMER2	-0.285805	0.106885	0.974011	-0.00818761	0.963931	0.998914
UBE2Q2P1	0.285805	0.106885	0.974011	0.0858789	0.634649	0.988908
ZNF566	-0.285805	0.106885	0.974011	-0.0836955	0.643314	0.989293
AC005609	-0.285627	0.107113	0.974011	-0.0407561	0.82183	0.992865
LACE1	0.285627	0.107113	0.974011	0.3215	0.068085	0.902409
EFNB1	0.285627	0.107113	0.974011	0.353341	0.0436834	0.855813
HDC	-0.28545	0.107341	0.974011	-0.26164	0.141342	0.944968
CTD-3185P2	-0.28545	0.107341	0.974011	-0.106803	0.554135	0.983216
RP11-258F1	-0.28545	0.107341	0.974011	-0.137916	0.444042	0.981057
SH3GL1P3	-0.28545	0.107341	0.974011	-0.324229	0.0656475	0.902409
SLC16A5	-0.28545	0.107341	0.974011	-0.215971	0.227382	0.950092
ZNF486	-0.28545	0.107341	0.974011	0.0609522	0.73615	0.992744
GBP4	0.28545	0.107341	0.974011	0.221429	0.215564	0.948993
RRM2P3	0.28545	0.107341	0.974011	0.247994	0.164064	0.945562
CYB5B	0.28545	0.107341	0.974011	0.174851	0.330435	0.97011
ZNF234	0.28545	0.107341	0.974011	0.165572	0.357134	0.972905
RP11-260E18	-0.285272	0.107569	0.974011	0.0451228	0.803095	0.992865
C1orf226	-0.285095	0.107798	0.974011	-0.475609	0.00515165	0.675588
NDUFB3	0.285095	0.107798	0.974011	0.124088	0.491446	0.981533
COMMD2	-0.285095	0.107798	0.974011	-0.10189	0.572606	0.983216
KCNMB3	-0.285095	0.107798	0.974011	-0.135187	0.453196	0.981533
PCDHB19P	0.285095	0.107798	0.974011	0.303123	0.086386	0.915486
RP1-93H18	0.285095	0.107798	0.974011	0.103892	0.565047	0.983216
NBPF16	-0.284917	0.108027	0.974011	-0.0192864	0.915162	0.996313
AC079779	-0.284917	0.108027	0.974011	0.0742343	0.681389	0.990512
TTLL4	-0.284917	0.108027	0.974011	0.0673203	0.709716	0.992744
ZNF395	-0.284917	0.108027	0.974011	-0.278743	0.116222	0.931482
PARD3	0.284917	0.108027	0.974011	0.231982	0.193924	0.946178
HNF1A	0.284917	0.108027	0.974011	0.392641	0.0238078	0.79317
TTC23	0.284917	0.108027	0.974011	0.450136	0.00857581	0.711259
CTD-2227C6	-0.28474	0.108256	0.974011	-0.0882442	0.625314	0.988658
ZSCAN25	-0.28474	0.108256	0.974011	-0.15047	0.403251	0.977659
RP11-395B7	-0.28474	0.108256	0.974011	-0.219428	0.219847	0.948993
HIP1R	-0.28474	0.108256	0.974011	-0.127181	0.480624	0.981533
SAV1	-0.28474	0.108256	0.974011	0.00673203	0.97034	0.998914
RP4-668G5	0.28474	0.108256	0.974011	0.311675	0.0774497	0.910217
RP11-362J17	0.28474	0.108256	0.974011	0.220338	0.217893	0.948993
TM4SF18	-0.284562	0.108486	0.974011	-0.266188	0.134305	0.941952
RNF145	-0.284562	0.108486	0.974011	-0.185768	0.300645	0.965309
HSD17B10	0.284562	0.108486	0.974011	0.00218336	0.990379	0.998914
RP11-73M18	-0.284562	0.108486	0.974011	-0.279106	0.115727	0.931482
CLEC18C	-0.284562	0.108486	0.974011	0.0467603	0.796097	0.992865
ZGLP1	-0.284562	0.108486	0.974011	-0.133549	0.458737	0.981533
CTD-2199O4	0.284384	0.108716	0.974011	-0.0267462	0.882542	0.996313
RP11-544A12	0.284384	0.108716	0.974011	0.108076	0.549393	0.983216
AGAP7	0.284384	0.108716	0.974011	0.169393	0.345988	0.97208
NUP43	-0.284207	0.108947	0.974011	-0.202507	0.258385	0.957957
IGFBP3	0.284207	0.108947	0.974011	0.106439	0.555494	0.983216
GIMAP8	-0.284207	0.108947	0.974011	-0.0664106	0.713473	0.992744
RP11-121M22	0.284207	0.108947	0.974011	0.0453048	0.802317	0.992865
SMARCD2	-0.284207	0.108947	0.974011	-0.145194	0.420128	0.981057
AC027307	0.284207	0.108947	0.974011	0.00454867	0.979957	0.998914
IL7R	-0.284029	0.109177	0.974011	-0.250905	0.15901	0.945562
PPP1R9A	0.284029	0.109177	0.974011	0.23362	0.190707	0.946178
RGS4	-0.283852	0.109409	0.974011	-0.0962499	0.594149	0.986004
VCPKMT	-0.283852	0.109409	0.974011	-0.295664	0.09481	0.92005
NUMBL	-0.283852	0.109409	0.974011	-0.130274	0.469926	0.981533
CCL4	0.283852	0.109409	0.974011	0.203417	0.256207	0.957957
RP11-4K3__A	-0.283497	0.109872	0.974011	-0.309674	0.079474	0.911623
ARL6IP5	-0.283497	0.109872	0.974011	-0.247448	0.165024	0.945562
TCEAL2	0.283497	0.109872	0.974011	0.246538	0.166634	0.945562
C17orf49	-0.283497	0.109872	0.974011	-0.120085	0.505634	0.981607
SIRPB1	0.283497	0.109872	0.974011	0.142464	0.42901	0.981057
ZNF816	-0.283497	0.109872	0.974011	-0.400101	0.0210494	0.789741
RP11-488P3	-0.283319	0.110104	0.974011	-0.272374	0.125153	0.936571
RP11-416N2	-0.283319	0.110104	0.974011	-0.439947	0.0104068	0.711383
RP11-386I23	0.283319	0.110104	0.974011	-0.0198322	0.91277	0.996313
TMEM242	0.283319	0.110104	0.974011	0.064955	0.719498	0.992744
SUMO2P19	0.283142	0.110337	0.974011	0.422299	0.01436	0.728524
SLC38A1	0.283142	0.110337	0.974011	0.0831497	0.645488	0.989752
CTD-2521M24	0.283142	0.110337	0.974011	0.365895	0.0362513	0.833669
MGAT4B	-0.283142	0.110337	0.974011	-0.289477	0.102258	0.929619
DCST1	0.282964	0.11057	0.974011	0.139371	0.439201	0.981057
ADAP1	0.282964	0.11057	0.974011	0.250177	0.160263	0.945562
UNGP3	0.282964	0.11057	0.974011	0.104437	0.562994	0.983216
EMILIN2	0.282964	0.11057	0.974011	0.0256545	0.887305	0.996313
NECAP2	-0.282787	0.110804	0.974011	-0.0611341	0.73539	0.992744
TMEM79	-0.282787	0.110804	0.974011	0.034206	0.850111	0.995066
CYP4F26P	-0.282787	0.110804	0.974011	-0.170484	0.342843	0.970691
NUP62CL	0.282787	0.110804	0.974011	0.283473	0.109903	0.931482
PDCD4-AS1	0.282787	0.110804	0.974011	0.233438	0.191063	0.946178
SCUBE2	0.282787	0.110804	0.974011	0.390094	0.0248154	0.794565
ARSEP1	0.282609	0.111037	0.974011	0.0434853	0.810109	0.992865
TBC1D5	-0.282609	0.111037	0.974011	-0.26546	0.135413	0.941952
ADAM28	-0.282609	0.111037	0.974011	-0.1421	0.430203	0.981057
RP11-2H8	-0.282609	0.111037	0.974011	-0.054766	0.762116	0.992744
DCAF7	-0.282609	0.111037	0.974011	-0.262003	0.140769	0.944363
CYP26B1	-0.282432	0.111272	0.974011	-0.183039	0.307928	0.966729
IP6K1	0.282432	0.111272	0.974011	0.160659	0.371776	0.97356
RNU6-892P	0.282432	0.111272	0.974011	0.19723	0.27126	0.96005
HAPLN3	0.282432	0.111272	0.974011	0.160841	0.371228	0.97356
NECAB2	-0.282432	0.111272	0.974011	-0.238714	0.180939	0.946178
THEG	0.282432	0.111272	0.974011	0.089154	0.621739	0.987476
IFNGR2	0.282432	0.111272	0.974011	-0.0729607	0.686577	0.991027
CTD-3020H12	0.282254	0.111506	0.974011	-0.0147377	0.935123	0.997362
SNRPA	0.282254	0.111506	0.974011	0.245082	0.169232	0.945562
PCDHB10	-0.282254	0.111506	0.974011	-0.396098	0.0224946	0.789741
COL28A1	-0.282254	0.111506	0.974011	0.0525826	0.771343	0.992744
FTH1P8	-0.282254	0.111506	0.974011	-0.253998	0.153764	0.945562
SLC22A9	-0.282254	0.111506	0.974011	-0.310401	0.0787332	0.911405
TEX22	-0.282254	0.111506	0.974011	-0.0767816	0.671057	0.990512
SEC14L1	-0.282254	0.111506	0.974011	-0.051491	0.775969	0.992744
RP11-884K10	-0.282077	0.111741	0.974011	-0.0289295	0.873028	0.996313
TAF8	-0.282077	0.111741	0.974011	-0.217972	0.222999	0.948993
NOV	-0.282077	0.111741	0.974011	-0.292571	0.0984808	0.928053
RP11-545E17	-0.282077	0.111741	0.974011	-0.248357	0.163426	0.945562
PFN1P11	-0.282077	0.111741	0.974011	-0.353341	0.0436834	0.855813
RP13-401N8	-0.282077	0.111741	0.974011	-0.165026	0.358744	0.972905
ENAH	0.282077	0.111741	0.974011	0.126999	0.481257	0.981533
HESX1	0.282077	0.111741	0.974011	0.101526	0.573985	0.983216
MTMR8	0.281899	0.111976	0.974011	0.327686	0.0626589	0.902409
KIAA0020	0.281899	0.111976	0.974011	-0.0354796	0.844596	0.995066
CACNA1C	0.281899	0.111976	0.974011	0.387365	0.0259336	0.794565
EXO5	-0.281899	0.111976	0.974011	-0.362438	0.0381873	0.839088
WAS	-0.281899	0.111976	0.974011	-0.275649	0.120499	0.934596
TEX40	-0.281899	0.111976	0.974011	-0.164298	0.360896	0.972905
[truncated: 1,249,049 more chars]
