## Supplementary Tables for "Neuroinflammation characterizes the earliest changes in Alzheimer’s disease pathology and associated subjective cognitive impairment in adult hydrocephalus biopsies": Suppl Table 3.xlsx

### Sheet: All genes in all WGCNA modules
Gene symbol	Module assignment	Spearman r with eigengene
AL627309	lavenderblush3	-0.272338
MTND1P23	lavenderblush3	0.301539
MXRA8	lavenderblush3	-0.369756
STPG1	lavenderblush3	0.29764
CC2D1B	lavenderblush3	-0.19214
ZCCHC11	lavenderblush3	0.282767
CHTOP	lavenderblush3	0.25806
HSPA7	lavenderblush3	-0.124236
CHML	lavenderblush3	-0.262554
XX-CR54	lavenderblush3	-0.211628
LYPD8	lavenderblush3	0.158516
AC074117	lavenderblush3	0.271471
CCDC88A	lavenderblush3	-0.434527
MOGS	lavenderblush3	0.17497
LBX2-AS1	lavenderblush3	0.180381
CPS1	lavenderblush3	0.329078
TMIE	lavenderblush3	-0.178064
PRSS45	lavenderblush3	0.305177
MAATS1	lavenderblush3	0.235318
IFT122	lavenderblush3	-0.302144
GK5	lavenderblush3	-0.189541
RP11-119H12	lavenderblush3	0.203587
SDHA	lavenderblush3	-0.165499
THBS4	lavenderblush3	0.203718
SLC26A2	lavenderblush3	-0.0243797
EYS	lavenderblush3	0.225392
GABRR2	lavenderblush3	0.223145
AL078585	lavenderblush3	0.292007
PLEKHA8	lavenderblush3	0.186669
SGCE	lavenderblush3	0.269295
PUS7	lavenderblush3	0.144802
POT1-AS1	lavenderblush3	0.100526
RP6-201G10	lavenderblush3	-0.348374
TBC1D8B	lavenderblush3	-0.221251
NAPRT1	lavenderblush3	-0.23957
PTGR1	lavenderblush3	0.218762
RABGAP1	lavenderblush3	-0.028783
RP11-339B21	lavenderblush3	-0.118221
C9orf114	lavenderblush3	0.221694
PFKP	lavenderblush3	-0.155815
RP11-539I5	lavenderblush3	-0.132247
CDKN1C	lavenderblush3	0.088979
AMPD3	lavenderblush3	-0.0682218
MTCH2	lavenderblush3	-0.18157
DHCR7	lavenderblush3	0.32933
RP11-864N7	lavenderblush3	0.18949
C11orf73	lavenderblush3	0.155251
DDX10	lavenderblush3	0.111338
TMPRSS5	lavenderblush3	0.18279
CLEC2A	lavenderblush3	0.286757
AC091814	lavenderblush3	0.159614
KCNMB4	lavenderblush3	0.0226566
C12orf55	lavenderblush3	0.268015
DHRS12	lavenderblush3	-0.0622465
CCNB1IP1	lavenderblush3	0.257758
RP11-468E2	lavenderblush3	0.193531
DICER1-AS1	lavenderblush3	0.335637
RPL3P4	lavenderblush3	0.36761
TMEM179	lavenderblush3	-0.215638
GREM1	lavenderblush3	-0.35575
TLN2	lavenderblush3	-0.18022
RP11-673C5	lavenderblush3	0.260549
SPG7	lavenderblush3	-0.317893
HSD17B1	lavenderblush3	0.256347
NUP85	lavenderblush3	0.18675
CNDP2	lavenderblush3	0.235358
PBX4	lavenderblush3	0.278424
GGT1	lavenderblush3	0.135038
CTA-390C10	lavenderblush3	-0.305439
C21orf128	lavenderblush3	0.296682
RP5-857K21	salmon	0.43764
SCNN1D	salmon	0.317651
AURKAIP1	salmon	0.313973
RP1-283E3	salmon	0.180432
SLC35E2	salmon	0.282041
AJAP1	salmon	0.358753
TAS1R1	salmon	-0.257727
AKR7L	salmon	-0.229594
C1orf234	salmon	0.297811
RP3-426I6	salmon	-0.321198
RP11-416A14	salmon	0.242845
ZNF684	salmon	-0.253153
NDC1	salmon	-0.26597
AL357673	salmon	-0.166365
SLC35D1	salmon	-0.322175
RP11-180O5	salmon	-0.216173
FPGT-TNNI3K	salmon	0.263501
UBL4B	salmon	0.325007
ST7L	salmon	0.239328
TTF2	salmon	-0.365574
GAPDHP23	salmon	-0.330428
HSD17B7	salmon	-0.329954
STX6	salmon	0.131199
GLUL	salmon	0.434295
GS1-304P7	salmon	-0.249696
DYRK3	salmon	-0.262211
TATDN3	salmon	0.272147
OBSCN	salmon	0.082379
RP11-278H7	salmon	0.266242
PREB	salmon	-0.310386
SUPT7L	salmon	-0.368134
PKDCC	salmon	-0.551855
AC016722	salmon	0.190679
TTC7A	salmon	-0.312643
AC018462	salmon	-0.217462
RP11-353K11	salmon	0.317853
COX5B	salmon	0.370008
EIF5B	salmon	0.45477
CHST10	salmon	-0.236325
ZRANB3	salmon	-0.262907
CIR1	salmon	0.310497
NCKAP1	salmon	0.387228
SUMO1	salmon	0.38087
ICA1L	salmon	-0.310789
RP11-378A13	salmon	0.355971
RQCD1	salmon	-0.244336
CCDC108	salmon	-0.326125
GLB1L	salmon	-0.305842
AC009950	salmon	-0.404318
AC026202	salmon	-0.276076
ZNF197-AS1	salmon	-0.305701
ZDHHC3	salmon	-0.399048
RP11-572O6	salmon	0.339416
SUCLG2	salmon	0.246371
GXYLT2	salmon	-0.261556
MTRNR2L12	salmon	0.52077
GSK3B	salmon	0.343104
ILDR1	salmon	-0.166103
FAM162A	salmon	0.485251
TMED10P2	salmon	-0.324019
COMMD2	salmon	0.306426
KPNA4	salmon	0.370945
ZBBX	salmon	-0.324977
RP11-33A14	salmon	-0.352364
RP11-135A1	salmon	0.328644
LINC01063	salmon	0.212031
ANKRD18DP	salmon	-0.269859
TNIP2	salmon	-0.300622
STX18	salmon	-0.212061
EVC2	salmon	-0.204262
PGM2	salmon	-0.242865
SCFD2	salmon	-0.216686
AC069200	salmon	-0.242572
AC068620	salmon	0.312543
RP11-791G16	salmon	-0.328796
CCSER1	salmon	-0.310981
GRID2	salmon	-0.248316
SEC24B-AS1	salmon	0.201038
LARP7	salmon	0.154667
NDST3	salmon	-0.399884
PRSS12	salmon	-0.311454
CICP16	salmon	-0.342862
MAD2L1	salmon	0.424994
EXOSC9	salmon	-0.415291
PABPC4L	salmon	-0.195133
INPP4B	salmon	0.453944
RP11-54F2	salmon	0.270111
ARL15	salmon	-0.250301
S100Z	salmon	-0.289377
CTD-2269F5	salmon	-0.254039
AC063976	salmon	0.1406
MTND4P12	salmon	0.149447
PCDHB9	salmon	-0.331385
KIAA0141	salmon	0.283361
RNF14	salmon	0.251802
GABRA6	salmon	0.298617
HMMR	salmon	-0.350792
CTB-43E15	salmon	0.278404
FAM50B	salmon	0.278837
HIST1H1C	salmon	0.310447
BTN3A2	salmon	-0.22246
SNRPC	salmon	0.275703
CLPSL2	salmon	-0.185339
PGC	salmon	-0.277406
LINC00472	salmon	0.286183
TPBG	salmon	-0.463496
UBE2J1	salmon	0.074459
COQ3	salmon	0.341129
LAMA2	salmon	-0.370713
TMEM200A	salmon	-0.328201
RP11-12A2	salmon	0.294848
PHACTR2	salmon	-0.335073
ULBP3	salmon	-0.279532
C6orf118	salmon	0.360989
RP1-266L20	salmon	-0.254291
RP5-1086L22	salmon	-0.272177
AC147651	salmon	-0.234854
C1GALT1	salmon	-0.172663
PHF14	salmon	0.372305
STK17A	salmon	0.267814
RP11-436F9	salmon	-0.361735
GBAS	salmon	0.334932
RABGEF1	salmon	-0.295725
BUD31	salmon	0.399723
PCOLCE	salmon	-0.401113
CRYZP1	salmon	0.180029
TES	salmon	-0.308804
RP5-921G16	salmon	0.213664
CPA2	salmon	-0.258423
TMEM213	salmon	-0.256972
ACE2	salmon	-0.285226
RP3-339A18	salmon	-0.274988
ZC3H12B	salmon	0.356405
ARR3	salmon	-0.366975
HMGN5	salmon	0.457742
FAM133A	salmon	0.304179
RP11-524D16__A	salmon	-0.23954
CENPI	salmon	-0.268771
LINC00630	salmon	0.238915
TCEAL8	salmon	0.320644
HCFC1-AS1	salmon	0.200806
RP11-624C23	salmon	0.227025
GS1-72M22	salmon	0.43239
DUSP26	salmon	0.242865
RP11-150O12	salmon	-0.249354
RP11-1134I14	salmon	0.340142
RP11-400K9	salmon	-0.249263
CTD-3025N20	salmon	0.273577
RP11-7F18	salmon	0.275059
POLR2K	salmon	0.390443
RNF19A	salmon	-0.381616
TG	salmon	-0.293659
RP11-149P24	salmon	-0.231761
BNC2	salmon	-0.333038
ANKRD18B	salmon	0.329884
AL353791	salmon	-0.280248
PTGER4P2	salmon	-0.180674
ANKRD19P	salmon	-0.454125
NUTM2G	salmon	-0.252165
FKBP15	salmon	-0.409416
PSMD5-AS1	salmon	-0.20654
FIBCD1	salmon	-0.182034
C9orf96	salmon	-0.278243
ZMYND11	salmon	0.498269
ADARB2-AS1	salmon	-0.235882
DKFZP667F0711	salmon	0.258745
PHYH	salmon	0.259259
DCLRE1CP1	salmon	0.322105
RP11-292F22	salmon	0.25808
LRRTM3	salmon	0.275905
SEC24C	salmon	-0.344867
RP11-56M3	salmon	-0.2858
PLCE1	salmon	-0.0616621
WBP1L	salmon	-0.197733
CUZD1	salmon	-0.278525
FANK1	salmon	-0.278948
TCERG1L	salmon	-0.442275
CTD-2010I16	salmon	0.263713
SBF2-AS1	salmon	0.306739
RP11-685M7	salmon	0.242986
OR7E14P	salmon	0.215185
TMX2	salmon	0.208817
NEAT1	salmon	0.211054
SCYL1	salmon	-0.471577
CPT1A	salmon	-0.275139
CWC15	salmon	0.319435
CWF19L2	salmon	0.353815
SLC35F2	salmon	-0.283855
PIH1D2	salmon	0.254997
TRIM29	salmon	-0.333431
TMEM136	salmon	0.330206
PANX3	salmon	-0.238995
NAP1L1P1	salmon	0.207638
ERC1	salmon	-0.223951
CD163L1	salmon	-0.219991
TAS2R10	salmon	-0.283946
ASUN	salmon	-0.244225
ZCRB1	salmon	0.332544
PUS7L	salmon	-0.260942
RP11-977B10	salmon	-0.146626
ITGA5	salmon	-0.321521
ORMDL2	salmon	-0.24495
MYRFL	salmon	-0.311071
PUS1	salmon	-0.316694
RP11-46H11	salmon	0.350157
EEF1DP3	salmon	0.307414
ENOX1-AS1	salmon	0.333894
SNRPGP14	salmon	-0.379207
LMO7	salmon	-0.390422
KDELC1	salmon	-0.270494
ARHGEF7	salmon	-0.189097
PCID2	salmon	-0.499448
TRAV8-3	salmon	0.246472
RP11-649E7	salmon	-0.239197
CDKN3	salmon	-0.232244
CGRRF1	salmon	0.373545
HNRNPCP1	salmon	-0.241756
LRRC9	salmon	-0.258836
RP6-91H8	salmon	-0.319586
MARK3	salmon	-0.25023
NBEAP1	salmon	-0.249233
NPAP1	salmon	-0.192795
OIP5	salmon	-0.236194
DENND4A	salmon	-0.306366
FAM219B	salmon	-0.405698
RP11-210M15	salmon	0.245777
TMC3	salmon	-0.236758
GOLGA2P7	salmon	-0.269507
IQGAP1	salmon	-0.244356
OR2C1	salmon	0.188886
PPP4C	salmon	-0.296239
CTD-2034I21	salmon	-0.286263
RP11-481J2	salmon	-0.213341
PDXDC2P	salmon	0.266987
HP	salmon	0.309822
HPR	salmon	0.295624
RP11-568J23	salmon	-0.180613
FANCA	salmon	-0.186689
FAM57A	salmon	-0.122654
YWHAE	salmon	0.382311
RP11-818O24	salmon	-0.213603
MIR22HG	salmon	-0.545396
P2RX5	salmon	-0.331224
MIR497HG	salmon	0.280288
PIK3R6	salmon	-0.288692
ZNF286B	salmon	0.351951
FOXO3B	salmon	0.00810641
RPS2P46	salmon	0.166708
MEIS3P2	salmon	-0.319203
NUFIP2	salmon	-0.133254
RAD51D	salmon	-0.138343
ZNHIT3	salmon	0.400489
STXBP4	salmon	-0.243651
SUPT4H1	salmon	0.325622
RP11-579O24	salmon	0.366955
SKA2	salmon	0.305509
NDUFB8P2	salmon	-0.236063
RP11-332H18	salmon	0.232667
C17orf82	salmon	0.0563418
SOX9-AS1	salmon	0.288369
SNHG16	salmon	0.190589
AC015815	salmon	-0.380024
RP11-861E21	salmon	0.185551
ANKRD30B	salmon	-0.21057
CCDC11	salmon	-0.259984
CTD-2286N8	salmon	0.162818
RP11-567M16	salmon	0.313278
AC139100	salmon	-0.227811
RP5-839B4	salmon	-0.195073
RP5-977B1	salmon	-0.236245
CTSA	salmon	-0.270796
CD40	salmon	-0.344757
RTFDC1	salmon	0.343144
GNA15	salmon	-0.31084
CTC-260E6	salmon	-0.316059
AC011516	salmon	0.306184
POP4	salmon	0.24885
CTBP2P7	salmon	0.20666
HKR1	salmon	-0.30822
CTD-2540F13	salmon	0.145981
CYP2G1P	salmon	0.375509
AC084219	salmon	0.335265
CTB-171A8	salmon	0.239147
SIX5	salmon	-0.348414
CTC-241F20	salmon	0.216898
ZNF587B	salmon	0.355065
LL22NC03-N14H11	salmon	-0.211759
DDTL	salmon	-0.267582
NAGA	salmon	-0.319344
RP4-754E20__A	salmon	-0.265184
EFCAB6-AS1	salmon	-0.313056
LINC00323	salmon	-0.287049
C21orf33	salmon	0.350601
MT-RNR1	salmon	0.779328
MT-RNR2	salmon	0.870086
MT-ND1	salmon	0.878127
MT-ND2	salmon	0.799894
MT-CO1	salmon	0.915238
MT-CO2	salmon	0.889382
MT-ATP8	salmon	0.668962
MT-ATP6	salmon	0.890853
MT-CO3	salmon	0.885231
MT-ND3	salmon	0.706376
MT-ND4L	salmon	0.795068
MT-ND4	salmon	0.831302
MT-ND5	salmon	0.744575
MT-ND6	salmon	0.623266
MT-CYB	salmon	0.863345
MT-TP	salmon	0.60786
RP11-206L10	saddlebrown	0.250392
TNFRSF14	saddlebrown	0.594085
RP3-510D11	saddlebrown	0.340545
XKR8	saddlebrown	-0.372305
ZMYM1	saddlebrown	-0.275955
ERMAP	saddlebrown	0.322286
FCGR1A	saddlebrown	0.179172
RFX5	saddlebrown	0.304411
S100A3	saddlebrown	0.382029
AIM2	saddlebrown	0.369595
ARHGAP30	saddlebrown	0.51952
FCER1G	saddlebrown	0.579092
PTPN7	saddlebrown	0.512386
NAGK	saddlebrown	0.462992
MTHFD2	saddlebrown	0.394715
AC083899	saddlebrown	-0.22775
FAHD2A	saddlebrown	0.321168
STEAP3	saddlebrown	0.475426
GYPC	saddlebrown	0.307746
AC140481	saddlebrown	0.268428
ARHGAP15	saddlebrown	0.48645
SLC11A1	saddlebrown	0.54452
RP11-434D12	saddlebrown	0.024289
SLC15A2	saddlebrown	-0.489503
RPL32P3	saddlebrown	0.231368
MYL5	saddlebrown	0.436643
UVSSA	saddlebrown	0.385757
CYTL1	saddlebrown	0.437459
HPSE	saddlebrown	0.565992
RP11-362F19	saddlebrown	0.345291
TLR2	saddlebrown	0.544731
SRD5A1	saddlebrown	0.281336
GAPT	saddlebrown	0.497171
ARSB	saddlebrown	-0.236486
RGMB-AS1	saddlebrown	0.274132
EPB41L4A-AS2	saddlebrown	0.0755271
SRP19	saddlebrown	0.346419
LRRTM2	saddlebrown	-0.40988
CD14	saddlebrown	0.658261
CD74	saddlebrown	0.687765
FAT2	saddlebrown	0.269023
MIR146A	saddlebrown	0.24093
ZKSCAN3	saddlebrown	0.314084
LST1	saddlebrown	0.362068
APOM	saddlebrown	0.151231
HLA-DRA	saddlebrown	0.798161
HLA-DRB5	saddlebrown	0.225382
HLA-DRB1	saddlebrown	0.531259
HLA-DQA1	saddlebrown	0.470298
HLA-DQB1	saddlebrown	0.229493
HLA-DQB1-AS1	saddlebrown	0.236819
HLA-DQB2	saddlebrown	0.160884
HLA-DMB	saddlebrown	0.614701
HLA-DMA	saddlebrown	0.69239
HLA-DOA	saddlebrown	0.704592
HLA-DPA1	saddlebrown	0.661919
HLA-DPB1	saddlebrown	0.769776
TDRG1	saddlebrown	-0.341724
TREML1	saddlebrown	0.255259
TREM2	saddlebrown	0.553588
PTCRA	saddlebrown	0.156349
TRAPPC3L	saddlebrown	0.108648
GRIFIN	saddlebrown	0.367841
RP5-978I12	saddlebrown	0.440341
HOTAIRM1	saddlebrown	0.449762
COA1	saddlebrown	0.385052
C7orf63	saddlebrown	0.35181
KRIT1	saddlebrown	-0.391511
RP11-757A13	saddlebrown	-0.300602
C7orf43	saddlebrown	0.227619
RP11-274B21	saddlebrown	0.350178
CLEC5A	saddlebrown	0.453641
VCX	saddlebrown	-0.200121
CYBB	saddlebrown	0.578668
GATA1	saddlebrown	0.379056
WDR45	saddlebrown	0.226753
NXF3	saddlebrown	0.449178
NRK	saddlebrown	-0.278616
SOWAHD	saddlebrown	0.30697
ARHGAP36	saddlebrown	-0.383369
MSR1	saddlebrown	0.653163
CTC-756D1	saddlebrown	-0.261929
RP11-809O17	saddlebrown	0.421982
PTPLAD2	saddlebrown	0.23164
FAM166B	saddlebrown	-0.369343
TGFBR1	saddlebrown	0.491972
ZNF33BP1	saddlebrown	0.259067
AGAP4	saddlebrown	0.250674
BICC1	saddlebrown	-0.351951
RP11-338I21	saddlebrown	0.285508
CYP2C8	saddlebrown	0.203224
NKX1-2	saddlebrown	0.188694
VENTX	saddlebrown	0.76895
TRPC2	saddlebrown	0.486601
HBE1	saddlebrown	0.121888
MS4A6A	saddlebrown	0.829529
MS4A4E	saddlebrown	0.420299
MS4A4A	saddlebrown	0.566728
MS4A7	saddlebrown	0.705429
MS4A14	saddlebrown	0.421155
RP11-748H22	saddlebrown	-0.156682
IL10RA	saddlebrown	0.384014
SLC37A2	saddlebrown	0.629695
AP001007	saddlebrown	0.554606
EFCAB4B	saddlebrown	0.394614
CLECL1	saddlebrown	0.398887
CD69	saddlebrown	0.332645
CLEC7A	saddlebrown	0.513888
C12orf60	saddlebrown	-0.202056
SMAGP	saddlebrown	-0.277497
ITGB7	saddlebrown	-0.337361
RP11-43N5	saddlebrown	0.353291
RAP1B	saddlebrown	-0.351377
AC124890	saddlebrown	0.245414
RP11-642P15	saddlebrown	0.138968
LINC00173	saddlebrown	0.325138
TAOK3	saddlebrown	-0.357221
ZCCHC8	saddlebrown	-0.343235
F7	saddlebrown	0.414565
LINC00552	saddlebrown	0.339527
HNRNPC	saddlebrown	-0.4297
PAX9	saddlebrown	0.319636
RP11-8L8	saddlebrown	0.3135
DPH6	saddlebrown	0.276026
RP11-265N6	saddlebrown	-0.357523
RP11-23N2	saddlebrown	0.272902
ODF3L1	saddlebrown	0.40061
ACAN	saddlebrown	0.279855
MSLN	saddlebrown	-0.442013
CIITA	saddlebrown	0.637544
SNX29	saddlebrown	0.294435
ITGAX	saddlebrown	0.529758
NUP93	saddlebrown	0.434778
CMTM3	saddlebrown	0.478228
TMEM170A	saddlebrown	-0.30168
RPH3AL	saddlebrown	0.461864
P2RX1	saddlebrown	0.520226
AC109333	saddlebrown	0.236033
MIS12	saddlebrown	-0.341915
YBX2	saddlebrown	-0.246946
DHRS7C	saddlebrown	0.353997
PEMT	saddlebrown	0.300673
LGALS9	saddlebrown	0.499065
VAT1	saddlebrown	0.266453
ABI3	saddlebrown	0.422919
MIR142	saddlebrown	0.3307
CD300LF	saddlebrown	0.408237
NOTUM	saddlebrown	-0.339567
AC004156	saddlebrown	0.195425
GIPC3	saddlebrown	-0.348827
PRAM1	saddlebrown	0.47585
ATG4D	saddlebrown	0.362007
ZNF491	saddlebrown	0.26071
C19orf67	saddlebrown	0.153719
CTD-2538G9	saddlebrown	0.336887
AC008992	saddlebrown	-0.321672
HCST	saddlebrown	0.506683
CTC-378H22	saddlebrown	0.346883
KCNN4	saddlebrown	0.277537
APOC1	saddlebrown	0.348948
CD37	saddlebrown	0.276086
IL4I1	saddlebrown	0.319001
SIGLEC9	saddlebrown	0.366269
SIGLEC7	saddlebrown	0.372567
SIGLEC12	saddlebrown	-0.429287
FPR3	saddlebrown	0.736111
ZNF480	saddlebrown	-0.15914
TPM3P9	saddlebrown	0.222097
AC010492	saddlebrown	0.28443
CTD-2337J16	saddlebrown	0.241575
LILRB2	saddlebrown	0.207265
LENG9	saddlebrown	0.335829
LILRA2	saddlebrown	0.434698
ZSCAN18	saddlebrown	-0.327838
LL22NC03-86G7	saddlebrown	0.288752
PARVG	saddlebrown	0.603879
PKDREJ	saddlebrown	0.286666
BTG3	saddlebrown	-0.506361
AP001056	saddlebrown	0.247127
PRED62	saddlebrown	0.239902
SAMD11	orange	0.373333
SMIM1	orange	0.274756
RP5-1115A15	orange	0.280026
PDPN	orange	0.551341
NBPF1	orange	0.315636
SYNC	orange	0.302889
CCDC163P	orange	0.202267
C1orf168	orange	0.35714
C1orf87	orange	0.542373
RP4-668G5	orange	0.274111
RP11-86H7	orange	0.305247
LINC01057	orange	0.430436
CHI3L2	orange	0.664065
PIFO	orange	0.583475
RP6-206I17	orange	0.316754
AL592284	orange	-0.346046
GPR161	orange	0.384679
CHI3L1	orange	0.587757
CHIT1	orange	0.267532
PFKFB2	orange	0.615114
PPP2R5A	orange	-0.45209
ITPKB	orange	0.535441
AC016995	orange	0.44156
ABCG8	orange	0.430748
PRORSD1P	orange	-0.254775
EVA1A	orange	0.258926
CNGA3	orange	0.335345
RP5-935K16	orange	-0.390553
AC133785	orange	0.272036
AC073869	orange	-0.365211
CDCA7	orange	0.335577
OBSL1	orange	0.305791
CHL1-AS2	orange	0.333622
GALNT15	orange	0.360062
PLCD1	orange	0.308653
DLEC1	orange	0.431685
MYL3	orange	0.428712
CCDC36	orange	-0.253727
BSN-AS2	orange	0.27659
HEMK1	orange	0.294889
ADAMTS9	orange	0.331274
ATG3	orange	-0.397033
BOC	orange	0.290939
PLSCR4	orange	0.467799
CP	orange	0.349412
SERPINI2	orange	0.372315
WDR49	orange	0.544671
AC093323	orange	-0.171313
GRPEL1	orange	-0.255581
GPR125	orange	0.367368
LINC01094	orange	0.733693
NPNT	orange	0.506361
PLA2G12A	orange	0.421075
CFI	orange	0.262876
SFRP2	orange	0.222017
AC110771	orange	0.255148
OSMR	orange	0.333542
LIX1	orange	0.398957
TSLP	orange	0.334428
FBXL21	orange	-0.262634
SPARC	orange	0.402091
RP11-267A15	orange	0.359921
MSX2	orange	0.355881
RP11-798K23	orange	0.325339
TRIM52-AS1	orange	0.301005
PXDC1	orange	-0.015311
GMPR	orange	0.508174
C4B	orange	0.701348
GLP1R	orange	0.358662
RP11-250B2	orange	0.350651
RP1-111D6	orange	0.318226
AQP1	orange	0.612495
POU6F2	orange	0.33207
AEBP1	orange	0.468081
AC004899	orange	-0.253616
INTS4L2	orange	0.147926
AC004967	orange	0.309963
AP4M1	orange	0.409809
AGFG2	orange	0.435302
PTN	orange	-0.391853
GYG2	orange	0.62106
CXorf30	orange	0.32146
SRPX	orange	0.504869
MAOB	orange	0.697771
KCND1	orange	0.302426
GDPD2	orange	0.419704
LPAR4	orange	0.502169
IGSF1	orange	0.187435
MFHAS1	orange	0.344112
AF131215	orange	0.295241
SLC7A2	orange	0.206036
ASAH1	orange	0.443152
RP11-108E14	orange	-0.371953
CLU	orange	0.49971
RP11-181B11	orange	-0.242744
C8orf86	orange	0.276731
CRISPLD1	orange	0.36764
RP11-37B2	orange	0.408792
OSGIN2	orange	0.404348
RGS22	orange	0.295906
RP11-318M2	orange	0.551875
ANGPT1	orange	0.621825
MIR4664	orange	0.31882
RP11-264I13	orange	0.314356
RP11-272P10	orange	-0.228345
RP11-203I2	orange	0.204887
TJP2	orange	0.368909
FAM189A2	orange	0.617049
GALNT12	orange	0.454861
TNC	orange	0.677769
ENTPD2	orange	0.384498
ARMC3	orange	0.439192
SLC16A9	orange	0.414565
SORBS1	orange	0.503842
RP11-106M7	orange	0.447868
CPXM2	orange	0.464494
ZNF195	orange	-0.22242
STK33	orange	0.314941
LINC00958	orange	0.204071
PLEKHA7	orange	0.329995
USH1C	orange	0.389848
OTOG	orange	0.228073
CD44	orange	0.762622
APLNR	orange	0.709651
SCGB1D2	orange	0.355468
ROM1	orange	0.441489
RARRES3	orange	0.556833
RP11-800A3	orange	0.464191
P2RY2	orange	0.401103
ADAMTS8	orange	-0.326649
RBP5	orange	0.324906
SLC38A1	orange	0.379883
RP11-968A15	orange	0.206005
AVIL	orange	0.320845
RP11-64B16	orange	0.442174
HSPB8	orange	0.714296
CYP4F34P	orange	0.260649
NOVA1-AS1	orange	-0.279593
PIGH	orange	-0.291896
RP11-986E7	orange	0.440955
SERPINA3	orange	0.642028
TNFAIP2	orange	0.416248
RASL12	orange	0.43107
GRAMD2	orange	0.367579
RP11-414J4	orange	0.446538
PLIN1	orange	0.396771
AC144835	orange	0.313097
NUPR1	orange	0.517878
HSD3B7	orange	0.220737
RFWD3	orange	-0.184664
AC137932	orange	0.00432778
VMO1	orange	0.281477
PIRT	orange	0.695584
TLCD1	orange	-0.293851
GSDMA	orange	0.35044
STAT3	orange	0.410696
GFAP	orange	0.828985
PLCD3	orange	0.608625
ABCC3	orange	0.297599
RGS9	orange	0.34392
KCNJ2-AS1	orange	-0.302234
ITGB4	orange	0.670272
FOXJ1	orange	0.360707
SPHK1	orange	0.538051
ST6GALNAC2	orange	0.396539
DLGAP1-AS2	orange	0.417105
LAMA1	orange	0.352495
AQP4	orange	0.625191
DTNA	orange	0.505514
SNRPB2	orange	-0.395531
TTLL9	orange	0.169015
FSTL3	orange	0.541043
PODNL1	orange	0.280651
CYP4F3	orange	0.218833
CYP4F12	orange	0.206207
FBXO27	orange	-0.245747
FCGBP	orange	0.309379
EMP3	orange	0.409074
PLEKHA4	orange	0.5525
ACPT	orange	-0.208222
SSC5D	orange	0.398403
LIMK2	orange	0.583908
APOL4	orange	0.317137
C21orf62	orange	0.533839
IGSF5	orange	0.282616
AP001469	orange	0.249465
NOC2L	turquoise	0.528045
RERE	turquoise	0.42966
DDI2	turquoise	-0.403612
RP11-108M9	turquoise	-0.289196
AKR7A3	turquoise	-0.295544
PPP1R8	turquoise	-0.310044
EYA3	turquoise	-0.345593
EIF3I	turquoise	-0.318498
TMEM54	turquoise	0.385344
AK2	turquoise	-0.321319
ZNF362	turquoise	0.422969
ZMYM4	turquoise	-0.340877
MEAF6	turquoise	0.570275
SNIP1	turquoise	-0.278646
INPP5B	turquoise	-0.362541
RRAGC	turquoise	-0.379469
RLF	turquoise	-0.462055
ZMPSTE24	turquoise	0.453994
PRDX1	turquoise	-0.305046
CMPK1	turquoise	0.629574
RNF11	turquoise	0.690717
BTF3L4	turquoise	0.397919
TM2D1	turquoise	0.421911
DOCK7	turquoise	-0.439665
MIR3671	turquoise	-0.407069
DNAJC6	turquoise	0.447545
SGIP1	turquoise	0.372043
MIER1	turquoise	0.70033
SERBP1	turquoise	0.427332
LRRC7	turquoise	0.492093
LRRC40	turquoise	0.593884
SRSF11	turquoise	0.523057
ANKRD13C	turquoise	0.478066
ZRANB2	turquoise	0.63303
PIGK	turquoise	0.481704
FAM73A	turquoise	0.492909
FUBP1	turquoise	0.201239
PRKACB	turquoise	0.378563
HS2ST1	turquoise	0.309177
RP11-413E1	turquoise	-0.457773
ZNF644	turquoise	0.343699
MTF2	turquoise	0.39271
TMED5	turquoise	0.414797
DR1	turquoise	0.563413
TMEM56	turquoise	0.597431
PTBP2	turquoise	0.340837
SLC35A3	turquoise	0.315918
TRMT13	turquoise	0.432249
CLCC1	turquoise	-0.378573
TAF13	turquoise	0.171101
RP3-522D1	turquoise	-0.324231
RSBN1	turquoise	0.395612
AP4B1	turquoise	-0.451344
TRIM33	turquoise	0.641404
FMO5	turquoise	-0.204585
CCT8P1	turquoise	-0.344585
ANP32E	turquoise	0.655178
CDC42SE1	turquoise	-0.330025
CRTC2	turquoise	0.459546
DAP3	turquoise	-0.497816
SYT11	turquoise	-0.362491
CCT3	turquoise	-0.373877
DUSP12	turquoise	-0.32932
TMCO1	turquoise	-0.351054
RP11-9L18	turquoise	0.37949
FMO3	turquoise	-0.295252
DNM3	turquoise	0.47455
EDEM3	turquoise	0.409205
RNF2	turquoise	0.480082
SWT1	turquoise	-0.307998
UCHL5	turquoise	0.209915
TROVE2	turquoise	0.709439
RP11-101E13	turquoise	0.583354
CDC73	turquoise	0.516427
KCNT2	turquoise	0.582971
ZBTB41	turquoise	0.620213
CRB1	turquoise	-0.370965
NEK7	turquoise	0.751195
CAMSAP2	turquoise	0.642502
RBBP5	turquoise	-0.313893
RCOR3	turquoise	0.483719
RP11-318L16	turquoise	0.397103
EPRS	turquoise	-0.590145
PYCR2	turquoise	0.364879
ACBD3	turquoise	0.640608
RNF187	turquoise	0.421982
ABCB10	turquoise	0.368527
AL691479	turquoise	0.508003
TTC13	turquoise	-0.433992
GNPAT	turquoise	-0.400156
TSNAX	turquoise	0.503529
COA6	turquoise	-0.504406
IRF2BP2	turquoise	0.39665
ARID4B	turquoise	0.506854
ZBTB18	turquoise	0.655521
RP11-488L18	turquoise	0.631287
RNASEH1-AS1	turquoise	0.319183
AC013460	turquoise	-0.463818
E2F6	turquoise	-0.434567
NBAS	turquoise	-0.418475
ITSN2	turquoise	0.475588
RAB10	turquoise	0.51153
PPP1CB	turquoise	0.776709
CLIP4	turquoise	0.753997
SPAST	turquoise	0.600927
AC012593	turquoise	-0.37424
MAP4K3	turquoise	0.491488
THUMPD2	turquoise	-0.395571
LRPPRC	turquoise	-0.444472
PPM1B	turquoise	0.568118
CHAC2	turquoise	0.43362
FANCL	turquoise	-0.331385
FAM161A	turquoise	0.347981
B3GNT2	turquoise	0.377454
ACTR2	turquoise	0.507792
C1D	turquoise	0.664881
GFPT1	turquoise	0.297015
RP11-427H3	turquoise	-0.358118
SNRNP27	turquoise	0.331506
PCBP1	turquoise	0.703695
TIA1	turquoise	0.605078
PTCD3	turquoise	-0.664277
KDM3A	turquoise	-0.414424
RNF103	turquoise	0.372869
EIF2AK3	turquoise	-0.482389
CIAO1	turquoise	-0.505504
LMAN2L	turquoise	-0.345301
REV1	turquoise	-0.405144
TMEM87B	turquoise	0.310386
SLC35F5	turquoise	0.336464
TSN	turquoise	-0.421528
PLEKHB2	turquoise	-0.303675
CCNT2	turquoise	0.256972
SPOPL	turquoise	0.498652
ARL5A	turquoise	0.72415
PRPF40A	turquoise	0.351115
ARL6IP6	turquoise	0.541567
2020-03-07	turquoise	0.66737
SCN3A	turquoise	0.31479
CSRNP3	turquoise	0.401214
AC009495	turquoise	-0.357584
CERS6-AS1	turquoise	-0.298325
FASTKD1	turquoise	-0.323808
UBR3	turquoise	0.66475
DCAF17	turquoise	0.522946
HAT1	turquoise	-0.374351
KIAA1715	turquoise	0.40198
PLEKHA3	turquoise	0.73996
ITGAV	turquoise	0.352707
FAM171B	turquoise	0.525919
GULP1	turquoise	0.65935
TMEFF2	turquoise	-0.426183
DNAH7	turquoise	-0.317702
PGAP1	turquoise	0.411835
C2orf69	turquoise	0.803743
FAM126B	turquoise	0.701902
BMPR2	turquoise	0.649303
CARF	turquoise	0.336141
ZDBF2	turquoise	0.415251
CREB1	turquoise	0.303403
RP11-384O8	turquoise	0.50234
FARSB	turquoise	-0.414545
AC133528	turquoise	-0.383077
UBE2E1	turquoise	0.321279
SLC4A7	turquoise	0.566637
AC094019	turquoise	-0.348283
OXSR1	turquoise	-0.324765
EXOSC7	turquoise	-0.389929
SCAP	turquoise	0.498239
RBM5	turquoise	-0.324755
WDR82	turquoise	-0.446165
NEK4	turquoise	0.344888
APPL1	turquoise	0.352122
PDE12	turquoise	0.391622
ARF4	turquoise	0.358027
UBA3	turquoise	0.404459
ARL6IP5	turquoise	0.438114
PPP4R2	turquoise	0.385676
CADM2	turquoise	0.854911
CHMP2B	turquoise	0.338207
ZNF654	turquoise	0.567222
TBC1D23	turquoise	0.259732
SENP7	turquoise	0.621261
PCNP	turquoise	0.661637
QTRTD1	turquoise	-0.329229
RP11-553L6	turquoise	0.539733
LRRC58	turquoise	0.371136
STXBP5L	turquoise	-0.389354
ZNF148	turquoise	0.692178
STAG1	turquoise	-0.31619
MRPS22	turquoise	-0.328191
COPB2	turquoise	-0.529486
ZBTB38	turquoise	0.624959
TRPC1	turquoise	0.342308
C3orf58	turquoise	0.543462
SELT	turquoise	0.592654
MED12L	turquoise	0.431141
MBNL1	turquoise	0.402202
IL12A-AS1	turquoise	-0.0966169
SEC62	turquoise	0.567806
SKIL	turquoise	0.678374
EIF5A2	turquoise	0.442698
TBL1XR1	turquoise	0.441781
ZMAT3	turquoise	0.403683
RP11-255C15	turquoise	0.376074
RP11-145M9	turquoise	0.363771
AC007620	turquoise	0.167484
DCUN1D1	turquoise	0.603658
MCCC1	turquoise	-0.469068
VPS8	turquoise	-0.400539
ATP13A4	turquoise	-0.459596
ATP13A3	turquoise	0.512537
ACAP2	turquoise	0.444603
AC069213	turquoise	0.32547
PPP1R2	turquoise	0.625564
BDH1	turquoise	-0.285629
RP11-478C6	turquoise	0.434385
PCGF3	turquoise	0.329702
TADA2B	turquoise	-0.317722
CPEB2	turquoise	0.789032
DHX15	turquoise	-0.301237
TBC1D1	turquoise	-0.345734
KLHL5	turquoise	0.384629
RFC1	turquoise	-0.430708
N4BP2	turquoise	0.35441
TMEM33	turquoise	0.462992
RP11-320H14	turquoise	0.353059
COMMD8	turquoise	0.468171
ATP10D	turquoise	-0.367469
SLAIN2	turquoise	0.405466
DCUN1D4	turquoise	0.210399
MOB1B	turquoise	0.483961
SDAD1	turquoise	-0.280449
PAQR3	turquoise	0.456705
RP11-127B20	turquoise	0.60927
LIN54	turquoise	0.569791
HELQ	turquoise	-0.349553
NUDT9	turquoise	-0.319445
EIF4E	turquoise	0.455213
DNAJB14	turquoise	0.808983
CISD2	turquoise	0.358924
CASP6	turquoise	-0.421115
AP1AR	turquoise	0.560733
BBS7	turquoise	0.390946
LARP1B	turquoise	0.390876
SCLT1	turquoise	-0.311797
NAA15	turquoise	-0.454427
RAB33B	turquoise	0.590337
SCOC	turquoise	0.40194
USP38	turquoise	0.410273
TRIM2	turquoise	0.233071
MAP9	turquoise	0.546585
GRIA2	turquoise	0.631227
TMA16	turquoise	0.531159
NEK1	turquoise	-0.379157
SPCS3	turquoise	0.432662
TRAPPC11	turquoise	-0.476192
CTD-2589H19	turquoise	0.323173
KIAA0947	turquoise	-0.453954
FAM105B	turquoise	-0.291433
CDH9	turquoise	-0.3531
ZFR	turquoise	0.468998
SUB1	turquoise	0.427987
TARS	turquoise	-0.383188
LMBRD2	turquoise	0.703635
RICTOR	turquoise	0.518916
TTC33	turquoise	0.680903
PRKAA1	turquoise	0.619921
C5orf28	turquoise	0.598176
NNT-AS1	turquoise	0.459778
PARP8	turquoise	0.242784
DHX29	turquoise	-0.472917
SKIV2L2	turquoise	-0.472162
MIER3	turquoise	0.612968
SMIM15	turquoise	0.33593
RNF180	turquoise	0.457208
SREK1IP1	turquoise	0.367972
TRIM23	turquoise	0.606116
SGTB	turquoise	0.587153
BDP1	turquoise	0.428037
TNPO1	turquoise	0.614963
FCHO2	turquoise	0.764244
FAM169A	turquoise	0.462166
COL4A3BP	turquoise	0.288883
SCAMP1	turquoise	0.740766
PAPD4	turquoise	0.525586
MBLAC2	turquoise	0.679875
LYSMD3	turquoise	0.436552
RPL7P18	turquoise	0.360455
FAM174A	turquoise	0.567181
NUDT12	turquoise	0.466156
FBXL17	turquoise	0.660972
SLC25A46	turquoise	0.574104
FEM1C	turquoise	0.411502
TMED7	turquoise	0.817649
DMXL1	turquoise	0.486047
CEP120	turquoise	0.342983
CSNK1G3	turquoise	0.414082
PRRC1	turquoise	0.339104
LYRM7	turquoise	0.404862
ZCCHC10	turquoise	0.487276
HSPA4	turquoise	-0.29903
C5orf15	turquoise	0.541739
UBE2B	turquoise	0.44418
SEC24A	turquoise	0.642452
C5orf24	turquoise	0.864544
MATR3	turquoise	0.328806
IGIP	turquoise	0.618722
PCDHGB6	turquoise	-0.333602
GEMIN5	turquoise	-0.273406
RARS	turquoise	-0.391944
PANK3	turquoise	0.622853
CREBRF	turquoise	0.31489
CPEB4	turquoise	0.747487
FAF2	turquoise	-0.441661
HNRNPH1	turquoise	0.366098
CTB-129O4	turquoise	-0.318155
EXOC2	turquoise	-0.263249
RIOK1	turquoise	-0.383792
TMEM170B	turquoise	0.599919
GABBR1	turquoise	0.345452
MRPS18B	turquoise	-0.33196
DXO	turquoise	0.243671
MAPK14	turquoise	-0.517858
KCTD20	turquoise	-0.480253
STK38	turquoise	-0.318397
CPNE5	turquoise	0.243721
GUCA1A	turquoise	-0.235731
PPP2R5D	turquoise	0.378381
MAD2L1BP	turquoise	-0.354188
ENPP4	turquoise	0.399975
CD2AP	turquoise	0.33463
TMEM14A	turquoise	0.5287
ZNF451	turquoise	0.40994
BAG2	turquoise	0.329864
RP1-240B8	turquoise	-0.324785
PTP4A1	turquoise	0.594297
FAM135A	turquoise	0.606872
OGFRL1	turquoise	0.599446
SLC17A5	turquoise	-0.314195
TMEM30A	turquoise	0.378563
PHIP	turquoise	0.474106
PGM3	turquoise	-0.3069
SLC35A1	turquoise	-0.534635
RARS2	turquoise	-0.369192
PM20D2	turquoise	0.508084
LYRM2	turquoise	-0.291433
MANEA	turquoise	0.485442
UFL1	turquoise	0.571645
USP45	turquoise	0.340605
GRIK2	turquoise	-0.403794
OSTM1	turquoise	0.560471
CD164	turquoise	0.293347
MICAL1	turquoise	0.260579
FIG4	turquoise	-0.448895
WASF1	turquoise	0.643358
KPNA5	turquoise	0.499287
NUS1	turquoise	0.56035
RNF217	turquoise	0.457783
HINT3	turquoise	0.345845
AHI1	turquoise	-0.350943
RP3-388E23	turquoise	-0.480978
FBXO30	turquoise	0.513595
STXBP5	turquoise	-0.400076
RP11-361F15	turquoise	0.723949
LATS1	turquoise	0.424994
RGS17	turquoise	0.408207
WTAP	turquoise	-0.384558
MRPL18	turquoise	-0.462881
INTS1	turquoise	0.397929
ZNF12	turquoise	-0.361191
RPA3-AS1	turquoise	0.467083
TMEM106B	turquoise	0.880051
RP11-196O16	turquoise	0.41652
AHR	turquoise	0.499146
SNX13	turquoise	0.477492
ITGB8	turquoise	0.509162
SP4	turquoise	0.573519
FAM126A	turquoise	0.385102
CCDC126	turquoise	0.523591
CYCS	turquoise	0.476867
DPY19L2P3	turquoise	0.261849
FKBP14	turquoise	-0.395088
ZNF680	turquoise	0.540802
AUTS2	turquoise	0.328322
EIF4H	turquoise	-0.418334
PHTF2	turquoise	0.318417
MAGI2-AS3	turquoise	0.437025
CACNA2D1	turquoise	0.72151
DMTF1	turquoise	-0.311142
SLC25A40	turquoise	0.406625
CLDN12	turquoise	0.357433
FAM133B	turquoise	0.402685
CASD1	turquoise	0.333713
ACN9	turquoise	0.634058
ASNS	turquoise	-0.403471
TRIM4	turquoise	-0.291554
ZNF3	turquoise	-0.288309
MOSPD3	turquoise	0.380568
DNAJC2	turquoise	-0.315414
KMT2E	turquoise	0.51292
SRPK2	turquoise	0.233141
BCAP29	turquoise	0.481311
CBLL1	turquoise	0.327506
CAV2	turquoise	0.629634
CAV1	turquoise	0.171776
TSPAN12	turquoise	0.3016
FAM3C	turquoise	0.51811
NDUFA5	turquoise	0.480011
TMEM209	turquoise	0.4482
NUP205	turquoise	-0.465642
C7orf73	turquoise	0.501867
RP4-584D14	turquoise	-0.354027
NCAPG2	turquoise	-0.40461
GPM6B	turquoise	0.424924
EIF1AX	turquoise	0.535219
SAT1	turquoise	-0.39797
KLHL15	turquoise	0.364153
POLA1	turquoise	-0.383591
DYNLT3	turquoise	0.518069
SLC9A7	turquoise	-0.360738
CLCN5	turquoise	-0.342419
RP11-104D21	turquoise	-0.326418
SPIN4	turquoise	0.627569
CHIC1	turquoise	0.435544
RP3-368A4	turquoise	0.476807
ATRX	turquoise	0.678898
TAF9B	turquoise	0.319707
BRWD3	turquoise	0.463708
SH3BGRL	turquoise	0.327002
ZNF711	turquoise	0.474792
PABPC5	turquoise	0.349885
TCEAL7	turquoise	0.642996
TCEAL1	turquoise	0.381334
RAB9B	turquoise	-0.54191
FAM199X	turquoise	0.285105
NXT2	turquoise	0.32932
LRCH2	turquoise	0.495922
RP3-327A19	turquoise	0.359337
GRIA3	turquoise	-0.281296
MST4	turquoise	0.368849
RAP2C	turquoise	0.663733
ZNF75D	turquoise	-0.416782
ARHGEF6	turquoise	-0.393012
FMR1	turquoise	0.605431
FAM3A	turquoise	0.329521
MICU3	turquoise	0.81386
ZDHHC2	turquoise	0.317067
VPS37A	turquoise	0.246522
RP11-156K13	turquoise	-0.502381
INTS10	turquoise	-0.318316
CHMP7	turquoise	-0.335396
FZD3	turquoise	0.569872
DCTN6	turquoise	0.102985
THAP1	turquoise	0.391884
HOOK3	turquoise	0.484797
UBE2V2	turquoise	0.243127
LYPLA1	turquoise	0.712391
IMPAD1	turquoise	0.488959
RAB2A	turquoise	0.616636
YTHDF3	turquoise	0.706305
ARMC1	turquoise	0.341562
VCPIP1	turquoise	0.657989
COPS5	turquoise	-0.390876
ARFGEF1	turquoise	-0.368426
NCOA2	turquoise	0.342006
LACTB2	turquoise	0.372466
STAU2	turquoise	0.397002
UBE2W	turquoise	0.480777
ZC2HC1A	turquoise	0.674535
IMPA1	turquoise	0.508527
SNX16	turquoise	0.349059
NECAB1	turquoise	0.542101
TMEM55A	turquoise	0.846296
OTUD6B	turquoise	0.612495
KIAA1429	turquoise	-0.352969
DPY19L4	turquoise	0.609119
MTERFD1	turquoise	-0.312099
ANKRD46	turquoise	0.572955
SLC25A32	turquoise	0.365887
C8orf76	turquoise	-0.349382
FAM91A1	turquoise	0.5815
EFR3A	turquoise	0.518543
CHRAC1	turquoise	0.312925
CASC7	turquoise	0.410615
MROH6	turquoise	0.339063
SLC52A2	turquoise	0.445107
RFX3	turquoise	0.331194
KDM4C	turquoise	-0.304824
ZDHHC21	turquoise	0.489725
TTC39B	turquoise	0.457722
FOCAD	turquoise	-0.313983
CAAP1	turquoise	0.67391
IFT74	turquoise	-0.241444
DNAJA1	turquoise	-0.370703
SMU1	turquoise	-0.310648
PRSS3	turquoise	0.288178
RP11-220I1	turquoise	0.324785
ZNF658	turquoise	-0.41521
PTAR1	turquoise	0.397788
SMC5	turquoise	0.469441
C9orf41	turquoise	0.484515
RFK	turquoise	0.734549
NAA35	turquoise	-0.507781
SECISBP2	turquoise	-0.337804
IARS	turquoise	-0.344313
ZNF484	turquoise	-0.291906
LINC00476	turquoise	-0.343719
ZNF510	turquoise	-0.426899
NCBP1	turquoise	-0.568391
FSD1L	turquoise	0.5538
IKBKAP	turquoise	-0.3162
MRRF	turquoise	-0.380155
PDCL	turquoise	0.460987
ZBTB6	turquoise	0.342892
SCAI	turquoise	0.526382
GAPVD1	turquoise	-0.43763
CIZ1	turquoise	0.595627
TOR1B	turquoise	-0.312754
FUBP3	turquoise	0.555815
SNAPC4	turquoise	0.324503
INPP5E	turquoise	0.288722
TMEM141	turquoise	-0.332836
DPH7	turquoise	-0.309661
AKR1C3	turquoise	-0.295524
ARL5B	turquoise	0.383127
BMI1	turquoise	0.675845
RAB18	turquoise	0.620042
RP11-305E6	turquoise	0.397405
IPMK	turquoise	0.618782
CISD1	turquoise	0.367791
UBE2D1	turquoise	0.774955
REEP3	turquoise	0.552228
RP11-119F7	turquoise	0.31622
DDX50	turquoise	-0.511207
MSS51	turquoise	-0.449843
AP3M1	turquoise	-0.307424
KAT6B	turquoise	0.323989
ZMIZ1	turquoise	0.356667
PCGF5	turquoise	0.788992
CPEB3	turquoise	0.636285
ENTPD1	turquoise	-0.363821
ERLIN1	turquoise	-0.286737
SLK	turquoise	0.427634
XPNPEP1	turquoise	-0.439625
SMNDC1	turquoise	0.276489
SHOC2	turquoise	0.372849
TCF7L2	turquoise	0.364274
NHLRC2	turquoise	0.419936
FAM160B1	turquoise	0.503741
TRUB1	turquoise	0.663783
RAB11FIP2	turquoise	0.783923
PLEKHA1	turquoise	0.581742
IKZF5	turquoise	0.655803
FAM175B	turquoise	-0.403985
EDRF1	turquoise	-0.466418
BNIP3	turquoise	0.465521
TUBGCP2	turquoise	0.404489
PTDSS2	turquoise	0.469683
MUC5B	turquoise	0.305308
NUP98	turquoise	-0.381968
TMEM41B	turquoise	0.46931
COPB1	turquoise	-0.402726
CYP2R1	turquoise	-0.36902
C11orf58	turquoise	0.361393
PIK3C2A	turquoise	0.418082
SVIP	turquoise	0.467799
LGR4	turquoise	0.288883
LIN7C	turquoise	0.686747
HIPK3	turquoise	0.736202
FBXO3	turquoise	0.586216
NDUFS3	turquoise	-0.354168
NUP160	turquoise	-0.333451
TMEM132A	turquoise	0.323778
PPP6R3	turquoise	0.245464
RAB6A	turquoise	0.315011
SPCS2	turquoise	0.546908
RAB30	turquoise	0.246512
PCF11	turquoise	-0.247157
CREBZF	turquoise	0.686102
SLC36A4	turquoise	0.390866
KIAA1731	turquoise	-0.439907
MRE11A	turquoise	-0.311726
FAM76B	turquoise	0.669103
TRPC6	turquoise	-0.391178
GUCY1A2	turquoise	0.694576
RP11-819C21	turquoise	0.529315
CUL5	turquoise	0.31091
ATM	turquoise	-0.320221
DLAT	turquoise	0.299796
USP28	turquoise	-0.303454
RBM7	turquoise	0.314739
VWA5A	turquoise	-0.346389
ZBTB44	turquoise	0.475164
MIR4697	turquoise	-0.343003
C12orf4	turquoise	-0.360214
LRP6	turquoise	-0.394231
AEBP2	turquoise	0.671774
GOLT1B	turquoise	0.506734
ETNK1	turquoise	0.785324
LYRM5	turquoise	0.455888
KRAS	turquoise	0.368607
RP11-612B6	turquoise	0.330771
STK38L	turquoise	0.216576
YAF2	turquoise	0.557498
IRAK4	turquoise	-0.269678
TWF1	turquoise	0.472676
ASB8	turquoise	-0.322417
KANSL2	turquoise	-0.356757
ATF1	turquoise	0.462992
MYL6	turquoise	-0.537658
LEMD3	turquoise	0.336393
CPSF6	turquoise	0.730085
CCT2	turquoise	-0.421478
RAB21	turquoise	0.444784
CAPS2	turquoise	0.226823
GLIPR1L2	turquoise	0.324392
OSBPL8	turquoise	0.733249
ZDHHC17	turquoise	0.310064
C12orf29	turquoise	0.495801
LINC00936	turquoise	0.644779
EEA1	turquoise	0.70294
CDK17	turquoise	0.768668
TMPO	turquoise	0.498441
SCYL2	turquoise	0.612958
POLR3B	turquoise	-0.406081
C12orf23	turquoise	0.368275
MED13L	turquoise	0.390372
VPS33A	turquoise	-0.310981
KNTC1	turquoise	-0.423241
NCOR2	turquoise	0.560622
SACS	turquoise	0.449309
ANKRD20A10P	turquoise	0.304733
MTMR6	turquoise	0.553266
NUPL1	turquoise	0.358208
WASF3	turquoise	0.367781
UBL3	turquoise	0.745794
PDS5B	turquoise	0.690516
RFXAP	turquoise	0.345351
PROSER1	turquoise	0.414575
KBTBD6	turquoise	0.402494
AKAP11	turquoise	0.752324
ITM2B	turquoise	0.702486
FNDC3A	turquoise	0.289165
SETDB2	turquoise	-0.400741
SPRYD7	turquoise	0.504345
VPS36	turquoise	0.413114
MZT1	turquoise	0.761816
PIBF1	turquoise	-0.341492
FBXL3	turquoise	0.427644
RBM26	turquoise	0.578386
NDFIP2	turquoise	0.651792
RAP2A	turquoise	0.542444
ABHD13	turquoise	0.561176
ING1	turquoise	0.239771
ANKRD10-IT1	turquoise	0.288007
ATP11A	turquoise	0.41391
ACIN1	turquoise	-0.231871
C14orf119	turquoise	-0.30563
TINF2	turquoise	-0.321752
NOVA1	turquoise	0.661375
PRKD1	turquoise	-0.341321
G2E3	turquoise	0.721541
STRN3	turquoise	0.529375
ARHGAP5	turquoise	0.696461
SPTSSA	turquoise	0.704945
SEC23A	turquoise	0.52613
C14orf28	turquoise	0.338822
KLHL28	turquoise	0.731919
FAM179B	turquoise	0.433257
RN7SL1	turquoise	-0.362823
MGAT2	turquoise	-0.312714
KLHDC1	turquoise	0.347548
RN7SL2	turquoise	-0.56304
PTGDR	turquoise	0.217442
GPR137C	turquoise	0.46538
STYX	turquoise	0.356808
CNIH1	turquoise	0.347094
GMFB	turquoise	0.606943
EXOC5	turquoise	0.506018
PPM1A	turquoise	0.658171
SGPP1	turquoise	0.665053
GPHN	turquoise	-0.256901
RAD51B	turquoise	-0.313349
PCNX	turquoise	0.37695
MLH3	turquoise	-0.416641
NEK9	turquoise	-0.282495
TMED8	turquoise	-0.302899
AHSA1	turquoise	-0.173791
SNW1	turquoise	-0.484445
GTF2A1	turquoise	0.704784
EML5	turquoise	-0.303423
GOLGA5	turquoise	-0.396851
ITPK1	turquoise	0.49302
GSKIP	turquoise	0.279532
DIO3	turquoise	0.362259
TUBGCP5	turquoise	-0.355639
SNORD109A	turquoise	-0.393768
RP11-145P16	turquoise	0.386976
KATNBL1	turquoise	0.492234
SPRED1	turquoise	0.703847
GPR176	turquoise	-0.211719
INO80	turquoise	-0.532327
UBR1	turquoise	-0.578618
TP53BP1	turquoise	-0.374331
MFAP1	turquoise	-0.246784
CASC4	turquoise	0.669093
CTDSPL2	turquoise	0.45741
EIF3J-AS1	turquoise	-0.327133
SPG11	turquoise	-0.477603
EID1	turquoise	0.414273
TRPM7	turquoise	-0.295121
MYO5C	turquoise	-0.263219
PYGO1	turquoise	0.585218
POLR2M	turquoise	0.702496
FAM63B	turquoise	0.714507
RORA	turquoise	0.457511
VPS13C	turquoise	0.503358
RAB8B	turquoise	0.531491
TRIP4	turquoise	-0.274535
AAGAB	turquoise	-0.379157
BBS4	turquoise	-0.268519
UBE2Q2	turquoise	0.462448
RCN2	turquoise	0.601088
TBC1D2B	turquoise	-0.460665
WDR61	turquoise	-0.398695
MEX3B	turquoise	0.32406
HDGFRP3	turquoise	0.547835
MRPL46	turquoise	-0.429126
SNRPA1	turquoise	-0.54059
NPRL3	turquoise	0.411079
LUC7L	turquoise	-0.267098
NTHL1	turquoise	-0.313197
HCFC1R1	turquoise	0.611245
RP11-473I1	turquoise	0.32536
PARN	turquoise	-0.360486
BFAR	turquoise	-0.448704
RP11-680G24	turquoise	0.341613
ERI2	turquoise	-0.265365
C16orf52	turquoise	0.585268
EARS2	turquoise	-0.247026
PRRT2	turquoise	0.589007
DCTPP1	turquoise	-0.473804
FUS	turquoise	-0.318135
SIAH1	turquoise	0.516205
PAPD5	turquoise	0.708562
CIAPIN1	turquoise	-0.37294
CKLF	turquoise	-0.546172
EXOC3L1	turquoise	0.408751
ZFP90	turquoise	-0.329864
NFAT5	turquoise	0.482379
MTSS1L	turquoise	0.52076
PHLPP2	turquoise	-0.457863
ZNF821	turquoise	0.331526
PSMD7	turquoise	-0.289145
PELP1	turquoise	0.455233
TXNDC17	turquoise	-0.365947
KDM6B	turquoise	0.392629
CNTROB	turquoise	0.414918
TTC19	turquoise	-0.538595
PIGL	turquoise	-0.310295
AKAP10	turquoise	-0.187294
PHF12	turquoise	0.469411
UTP6	turquoise	-0.364929
SUZ12	turquoise	0.466922
RP11-690G19	turquoise	0.443716
VPS25	turquoise	-0.437539
SP2	turquoise	0.458085
RSAD1	turquoise	-0.448865
RP11-750B16	turquoise	0.465914
MRPS23	turquoise	-0.447303
HEATR6	turquoise	-0.326065
TLK2	turquoise	-0.299413
DDX5	turquoise	-0.385918
PRKAR1A	turquoise	0.742892
C17orf80	turquoise	-0.446658
NT5C	turquoise	0.358128
EIF4A3	turquoise	-0.450397
AZI1	turquoise	0.376608
MRPL12	turquoise	-0.531773
THOC1	turquoise	-0.399007
RAB12	turquoise	0.277416
NAPG	turquoise	0.389818
ROCK1	turquoise	-0.377575
MIB1	turquoise	0.559372
SS18	turquoise	0.281729
B4GALT6	turquoise	0.618228
RNF138	turquoise	0.793858
C18orf21	turquoise	-0.371459
RPRD1A	turquoise	0.548127
IER3IP1	turquoise	0.452876
RTTN	turquoise	-0.381847
RP5-850E9	turquoise	0.312129
FASTKD5	turquoise	-0.391098
ANKEF1	turquoise	-0.346641
ZNF133	turquoise	-0.348626
RP4-777D9	turquoise	-0.383994
MAPRE1	turquoise	-0.320251
RP5-1085F17	turquoise	0.526191
SRSF6	turquoise	-0.111449
ZNF334	turquoise	-0.4152
PARD6B	turquoise	0.337965
SLMO2	turquoise	0.626279
PSMA7	turquoise	-0.402504
CHRNA4	turquoise	0.311031
POLRMT	turquoise	0.471446
MED16	turquoise	0.490249
DENND1C	turquoise	0.325581
ZNF358	turquoise	0.697811
XAB2	turquoise	0.34781
FBN3	turquoise	0.203809
ZNF562	turquoise	-0.458468
C19orf66	turquoise	0.399572
ZNF44	turquoise	-0.305197
NFIX	turquoise	0.629634
ZNF738	turquoise	0.431866
ZNF681	turquoise	0.359851
ZNF507	turquoise	-0.241766
HAUS5	turquoise	0.431997
ZNF529	turquoise	0.317974
ZNF527	turquoise	-0.400489
CTD-2528L19	turquoise	0.633111
CTC-425O23	turquoise	0.329017
POU2F2	turquoise	0.327859
DEDD2	turquoise	0.461501
ZNF227	turquoise	-0.494823
MARK4	turquoise	0.47329
ERCC2	turquoise	0.451364
CPT1C	turquoise	0.517052
TBC1D17	turquoise	0.619699
ZNF415	turquoise	-0.325833
CACNG7	turquoise	0.784195
ZNF628	turquoise	0.41788
ZSCAN5A	turquoise	-0.278676
ZNF530	turquoise	-0.315616
ZNF446	turquoise	0.257627
TRIM28	turquoise	0.273225
THAP7	turquoise	0.445218
RBFOX2	turquoise	-0.463305
MIEF1	turquoise	-0.342006
ARSA	turquoise	0.334912
RBM11	turquoise	0.320463
HSPA13	turquoise	0.624082
CXADR	turquoise	0.320009
GABPA	turquoise	0.764627
BRWD1	turquoise	0.304159
WRB	turquoise	0.598045
ZBTB21	turquoise	0.330609
U2AF1	turquoise	-0.390221
AP001065	turquoise	-0.408882
KLHL17	darkred	0.439514
WRAP73	darkred	0.502471
RCC2	darkred	0.443021
HYI	darkred	0.409074
PTCH2	darkred	0.509212
ATXN7L2	darkred	0.459123
LRIF1	darkred	0.248528
RP11-458D21	darkred	0.314749
POGZ	darkred	0.450508
BX470102	darkred	-0.330226
CLK2	darkred	0.441237
SMG5	darkred	0.450699
NFASC	darkred	0.311142
C1orf198	darkred	0.21721
ZNF692	darkred	0.567312
CAD	darkred	0.558657
SNX17	darkred	-0.259037
IFT172	darkred	0.405033
AC093690	darkred	-0.359579
FBXO48	darkred	0.322679
AUP1	darkred	0.380286
TMEM150A	darkred	0.237031
LINC01114	darkred	-0.369897
WASH2P	darkred	0.312008
HNMT	darkred	-0.327083
STK36	darkred	0.468595
STK11IP	darkred	0.562204
CAB39	darkred	0.522412
ATG4B	darkred	0.504879
SETD5	darkred	0.513283
LSM3	darkred	-0.492707
THRB-IT1	darkred	0.240698
MLH1	darkred	-0.29247
NBEAL2	darkred	0.488123
PLXNB1	darkred	0.452311
COL7A1	darkred	0.530685
SLC26A6	darkred	0.565529
CELSR3	darkred	0.602842
HESX1	darkred	-0.359599
DIRC2	darkred	-0.437842
GYG1	darkred	-0.286727
TSC22D2	darkred	0.449349
CCNL1	darkred	0.304723
RP11-407B7	darkred	-0.278303
MFI2-AS1	darkred	0.28443
KIAA0226	darkred	0.511822
DGKQ	darkred	0.541598
RP11-365H22	darkred	-0.234199
MTRR	darkred	0.46007
IL5	darkred	-0.29774
SPOCK1	darkred	0.37691
FCHSD1	darkred	0.463667
UBTD2	darkred	0.386452
SRSF3	darkred	-0.442719
PRICKLE4	darkred	0.550586
CUL7	darkred	0.369363
KLC4	darkred	0.312563
ABCC10	darkred	0.561599
SNAP91	darkred	0.425538
PNISR	darkred	0.263985
IGF2R	darkred	0.205169
MICALL2	darkred	0.536126
NSUN5P1	darkred	0.497806
GS1-259H13	darkred	0.269708
LRCH4	darkred	0.695
RBM28	darkred	0.199426
SSPO	darkred	0.39143
ASIC3	darkred	0.576905
PAXIP1-AS2	darkred	-0.248054
RBM33	darkred	0.471738
AKAP17A	darkred	0.603114
MID1IP1	darkred	0.430788
HDAC6	darkred	0.582649
PHF8	darkred	0.52998
LAS1L	darkred	0.620485
ZMYM3	darkred	0.476696
APOOL	darkred	-0.409426
RP4-545K15	darkred	-0.191969
TDRP	darkred	0.375711
RP11-806O11	darkred	-0.306497
FUT10	darkred	-0.559816
RGS20	darkred	-0.396388
RP11-531A24	darkred	0.282707
KB-1507C5	darkred	-0.397053
LINC00964	darkred	0.416339
EEF1D	darkred	0.60666
NRBP2	darkred	0.45221
GPT	darkred	0.317702
IL11RA	darkred	0.267209
GBA2	darkred	0.365524
WDR31	darkred	-0.265345
RP11-27I1	darkred	-0.396005
CARD9	darkred	0.253364
LCNL1	darkred	0.510512
NDOR1	darkred	0.523924
ENKUR	darkred	-0.302013
RP11-50E11	darkred	-0.364949
ZSWIM8	darkred	0.795713
RNLS	darkred	-0.355004
DNMBP-AS1	darkred	-0.385546
FAM53B-AS1	darkred	-0.205713
PIDD	darkred	0.521405
DNHD1	darkred	0.561166
PAMR1	darkred	-0.428531
CPSF7	darkred	0.441792
C11orf83	darkred	-0.254614
MEN1	darkred	0.569761
PCNXL3	darkred	0.51288
SNX32	darkred	0.473089
TCIRG1	darkred	0.519732
IL18BP	darkred	0.545386
RELT	darkred	0.415019
SLC37A4	darkred	0.330801
DPAGT1	darkred	0.554969
NFRKB	darkred	0.226239
ACAD8	darkred	0.242311
PRPF40B	darkred	0.581067
NCKAP5L	darkred	0.605754
AAAS	darkred	0.352022
MAP3K12	darkred	0.56829
CALCOCO1	darkred	0.456543
DGKA	darkred	0.498431
CS	darkred	0.318588
PAN2	darkred	0.526554
TIMELESS	darkred	0.383752
BAZ2A	darkred	0.543976
SLC26A10	darkred	0.548429
RP11-620J15	darkred	-0.391571
SLC25A30	darkred	0.357543
HOMEZ	darkred	0.181429
RP11-545M17	darkred	-0.358853
KTN1-AS1	darkred	-0.334005
LINC00638	darkred	0.223407
GOLGA8O	darkred	-0.241383
MAPKBP1	darkred	0.566335
STARD9	darkred	0.471295
HYPK	darkred	0.367529
UBAP1L	darkred	0.464917
PPCDC	darkred	-0.466166
MAN2C1	darkred	0.453782
PEAK1	darkred	-0.116608
RGS11	darkred	0.451626
WDR90	darkred	0.461471
CLCN7	darkred	0.577993
LA16c-390E6	darkred	0.526161
EME2	darkred	0.478802
SRRM2	darkred	0.795864
PAM16	darkred	0.396619
ATXN2L	darkred	0.759599
PAGR1	darkred	0.412631
PRSS53	darkred	0.494309
CCDC113	darkred	-0.328634
HSF4	darkred	0.416218
E2F4	darkred	0.546011
WWP2	darkred	-0.315414
RP1-59D14	darkred	0.49437
ACADVL	darkred	0.467456
DVL2	darkred	0.495529
GPS2	darkred	0.409245
CTC1	darkred	0.356858
SREBF1	darkred	0.420158
FLII	darkred	0.656266
TOP3A	darkred	-0.261979
KAT2A	darkred	0.568904
OSBPL7	darkred	0.77824
CDK5RAP3	darkred	0.44559
MYO15B	darkred	0.395068
RECQL5	darkred	0.369192
UNC13D	darkred	0.446699
ENTHD2	darkred	0.493634
AC027601	darkred	0.471869
ELAC1	darkred	-0.360859
C20orf96	darkred	0.323757
PABPC1L	darkred	0.313328
STX16-NPEPL1	darkred	0.57762
NPEPL1	darkred	0.475416
LAMA5	darkred	0.462055
ARFGAP1	darkred	0.627256
RTEL1-TNFRSF6B	darkred	0.48773
ABCA7	darkred	0.595063
DAZAP1	darkred	0.385415
AC130469	darkred	0.205905
TYK2	darkred	0.520679
ZNF625	darkred	-0.259088
HOOK2	darkred	0.468282
TRMT1	darkred	0.49435
DDX39A	darkred	0.335476
AKAP8L	darkred	0.617744
ANO8	darkred	0.46926
COLGALT1	darkred	0.535169
MAU2	darkred	0.455364
ATP13A1	darkred	0.609965
ZNF66	darkred	-0.338912
ZNF254	darkred	0.179364
CTC-525D6	darkred	0.433388
GRAMD1A	darkred	0.42842
KMT2B	darkred	0.615165
RYR1	darkred	0.233796
SERTAD3	darkred	0.332645
PPP1R13L	darkred	0.317389
VASP	darkred	0.417629
DMPK	darkred	0.522815
SNRNP70	darkred	0.628254
LENG8	darkred	0.825317
SUV420H2	darkred	0.381001
CTC-444N24	darkred	0.484566
ZNF135	darkred	-0.265617
ZNF544	darkred	-0.290062
UFD1L	darkred	0.393355
TOP3B	darkred	0.276903
SFI1	darkred	0.351941
C1QTNF6	darkred	0.348586
PIM3	darkred	0.331526
TUBGCP6	darkred	0.475739
HDAC10	darkred	0.321934
CPT1B	darkred	0.269527
C21orf37	darkred	-0.154243
TSPEAR-AS1	darkred	0.2106
HES4	yellow	0.553548
SDF4	yellow	0.251218
B3GALT6	yellow	0.469461
GLTPD1	yellow	0.321803
TMEM88B	yellow	0.761896
MIB2	yellow	0.666161
ZBTB48	yellow	-0.260367
SPSB1	yellow	-0.136277
PITHD1	yellow	0.402444
RP3-465N24	yellow	0.216424
RHD	yellow	0.234401
TMEM222	yellow	-0.345704
FAM229A	yellow	0.544661
EVA1B	yellow	0.39012
C1orf122	yellow	0.393153
KCNQ4	yellow	-0.141527
CITED4	yellow	0.650241
RP11-430G17	yellow	0.292521
RNU7-123P	yellow	-0.26605
ROR1	yellow	0.248921
GADD45A	yellow	0.327939
LINC00869	yellow	-0.198559
RP11-54A4	yellow	-0.297045
C2CD4D	yellow	0.444139
RN7SL431P	yellow	-0.194478
LRRC71	yellow	0.136831
CREG1	yellow	0.46928
LAMC2	yellow	0.291231
PHLDA3	yellow	0.188594
RABIF	yellow	0.258523
RP11-312O7	yellow	0.416732
C1orf100	yellow	0.294748
TRIM58	yellow	0.339094
OR2W3	yellow	0.191173
OR2T8	yellow	0.187183
AC142528	yellow	0.255793
GDF7	yellow	0.246825
UCN	yellow	0.468534
LCLAT1	yellow	0.286928
TTC27	yellow	-0.238713
HAAO	yellow	-0.286818
PIGF	yellow	0.19736
RAB1A	yellow	0.291221
C2orf42	yellow	-0.243056
HTRA2	yellow	-0.334438
AC018892	yellow	0.356556
CNOT11	yellow	0.440341
C2orf40	yellow	0.312109
SH3RF3	yellow	-0.324473
AC096670	yellow	0.170718
CBWD2	yellow	-0.31219
RP11-395A13	yellow	0.452734
MZT2A	yellow	0.28978
GORASP2	yellow	0.333975
AC093388	yellow	0.469199
CCDC150	yellow	0.296088
WNT6	yellow	0.164279
TUBA4B	yellow	0.248205
SPEG	yellow	0.365161
AC062017	yellow	0.402061
MIR149	yellow	0.708562
CAPN10-AS1	yellow	-0.248286
CAPN10	yellow	-0.330428
GAL3ST2	yellow	0.290959
ITPR1-AS1	yellow	-0.190478
CAMK1	yellow	0.437439
IL17RE	yellow	0.376336
IL17RC	yellow	0.354047
TAMM41	yellow	-0.178739
LARS2	yellow	-0.24747
CCR9	yellow	0.175464
NDUFAF3	yellow	0.245293
NPRL2	yellow	-0.356264
MIR4787	yellow	0.680732
TFG	yellow	0.387641
RP11-255E6	yellow	-0.282434
NDUFB4	yellow	0.0143033
RP11-475N22	yellow	0.275462
RAB43	yellow	0.359196
H1FX	yellow	0.608071
UBQLN4P1	yellow	-0.309469
IQCJ-SCHIP1	yellow	0.566305
LINC00501	yellow	-0.269073
MRPL47	yellow	0.268146
LINC00888	yellow	-0.249102
CAMK2N2	yellow	0.459596
LINC00884	yellow	0.307877
NCBP2-AS2	yellow	0.573207
IDUA	yellow	0.480424
C4orf48	yellow	0.798504
LRPAP1	yellow	-0.207759
AC141928	yellow	-0.171796
HMX1	yellow	0.460342
NOA1	yellow	0.193219
CDKL2	yellow	0.268811
RP11-57B24	yellow	0.229826
RP11-466G12	yellow	-0.229131
NUDT6	yellow	0.18016
NDUFC1	yellow	0.0189082
NPY5R	yellow	0.204474
C4orf27	yellow	0.139794
RP11-806K15	yellow	0.258019
LINC00290	yellow	0.223911
FAM149A	yellow	-0.422082
LRRC14B	yellow	0.241111
CTD-2083E4	yellow	0.220153
PDCD6	yellow	0.468786
ANKRD33B	yellow	0.472192
BASP1	yellow	0.411452
C5orf51	yellow	0.260277
PAIP1	yellow	0.398312
SETD9	yellow	0.179737
C5orf64	yellow	-0.243993
SERF1B	yellow	-0.107923
SMN2	yellow	-0.103076
RP11-1319K7	yellow	-0.160652
NAIP	yellow	-0.255238
GUSBP9	yellow	-0.112951
CTD-2377O17	yellow	0.303625
AP3B1	yellow	0.245928
RP11-343L5	yellow	0.393355
ERAP2	yellow	0.25803
SRFBP1	yellow	0.15648
FBN2	yellow	-0.307807
MTND5P11	yellow	0.172804
CATSPER3	yellow	-0.24887
PROB1	yellow	0.249888
NRG2	yellow	0.307545
SLC4A9	yellow	0.189198
UBLCP1	yellow	0.3927
SPDL1	yellow	0.316573
RP11-779O18	yellow	0.47849
EIF4E1B	yellow	-0.343275
RP11-375B1	yellow	0.261103
RAB24	yellow	0.432814
PRELID1	yellow	0.498179
PRR7	yellow	0.871567
HNRNPAB	yellow	0.362844
AACSP1	yellow	-0.173026
WRNIP1	yellow	0.307524
RP1-90J20	yellow	-0.179354
PPP1R3G	yellow	0.350107
TXNDC5	yellow	0.364486
GFOD1-AS1	yellow	0.242724
RP3-500L14	yellow	0.260539
RP11-500C11	yellow	0.276096
GUSBP2	yellow	0.227972
LTA	yellow	-0.271159
LSM2	yellow	0.270927
LEMD2	yellow	0.3241
ARMC12	yellow	0.279925
BMP5	yellow	0.313409
BEND6	yellow	-0.168582
AKIRIN2	yellow	0.502622
PNRC1	yellow	0.168441
RP3-418C23	yellow	0.320271
TRAF3IP2-AS1	yellow	-0.391551
PEX7	yellow	0.225674
HEBP2	yellow	0.371408
VDAC1P8	yellow	0.245122
RP11-244K5	yellow	0.589551
CAHM	yellow	0.408671
GET4	yellow	0.516759
RP11-449P15	yellow	0.387178
ADAP1	yellow	0.406252
TNRC18	yellow	0.348606
USP42	yellow	0.353019
ZNF316	yellow	0.856563
ZNRF2	yellow	0.361594
ZNRF2P1	yellow	0.54988
RASA4CP	yellow	-0.335244
LINC00957	yellow	-0.377364
DDC	yellow	0.258664
ZNF736	yellow	0.204877
RP11-460N20	yellow	-0.24615
CLDN4	yellow	0.262433
AC083884	yellow	0.29896
WBSCR16	yellow	0.362048
AC005077	yellow	0.350873
FAM185BP	yellow	0.270867
GATAD1	yellow	0.339275
TECPR1	yellow	-0.418717
MBLAC1	yellow	0.43104
PPP1R35	yellow	0.536811
AC092849	yellow	0.581701
TRIM56	yellow	0.339618
SH2B2	yellow	0.398806
ZNF800	yellow	0.370209
RP11-286H14	yellow	0.155735
ZC3HAV1L	yellow	0.285256
AC005229	yellow	-0.236466
RP5-1136G13	yellow	0.16306
ZNF777	yellow	0.472182
ZNF467	yellow	0.377968
ZNF775	yellow	0.417064
TMUB1	yellow	0.523964
UBE3C	yellow	-0.261042
ASMT	yellow	-0.289961
MIR4767	yellow	0.474842
ZRSR2	yellow	-0.161448
APOO	yellow	0.0382951
TAB3	yellow	0.12735
ARAF	yellow	-0.23035
SYN1	yellow	0.473038
PCSK1N	yellow	0.90895
IGBP1-AS1	yellow	0.0324105
CT45A5	yellow	-0.257919
SLITRK2	yellow	0.370683
ZFP92	yellow	0.289508
LAGE3	yellow	0.390705
UBL4A	yellow	-0.327929
FBXO25	yellow	0.259138
RP11-1E4	yellow	-0.275714
FAM86B2	yellow	-0.201542
ZNF703	yellow	0.5643
RP11-863K10	yellow	-0.266655
RPS20P22	yellow	-0.230582
RP11-697N18	yellow	0.240638
TPD52	yellow	0.202056
GRHL2	yellow	0.175666
RP11-4K16	yellow	0.269224
RP11-532M24	yellow	0.390775
ZFAT	yellow	-0.354692
AC138647	yellow	0.614036
ZNF696	yellow	0.382835
TIGD5	yellow	0.413004
FAM83H	yellow	0.33865
OPLAH	yellow	0.252971
MAF1	yellow	0.308794
FBXL6	yellow	0.430899
PPP1R16A	yellow	0.424611
MFSD3	yellow	0.527722
C8orf82	yellow	0.360576
TUSC1	yellow	0.565861
ARHGEF39	yellow	0.171454
CLTA	yellow	0.547885
PGM5P1	yellow	0.268972
MAMDC2	yellow	-0.223176
C9orf40	yellow	0.349502
RP11-154D17	yellow	0.241363
GAS1	yellow	0.422647
RP11-350E12	yellow	-0.283674
CENPP	yellow	0.283734
TMEFF1	yellow	0.804439
RAD23B	yellow	0.446729
TXN	yellow	0.322609
TLR4	yellow	0.259531
TOR2A	yellow	0.272328
ENDOG	yellow	0.778885
EXOSC2	yellow	-0.389153
UCK1	yellow	-0.207225
FAM69B	yellow	0.511943
C9orf172	yellow	0.907882
AL807752	yellow	0.471356
MRPL41	yellow	0.735255
ATP5C1	yellow	0.335577
CTGLF11P	yellow	0.226148
GLUD1P6	yellow	-0.232002
JMJD1C-AS1	yellow	0.115319
CCAR1	yellow	0.353281
DNAJB12	yellow	-0.32275
DUSP8P5	yellow	0.410515
COMTD1	yellow	0.638129
ZMIZ1-AS1	yellow	0.305338
RP11-310E22	yellow	0.31485
SLIT1	yellow	0.537759
ZFYVE27	yellow	-0.293508
GOLGA7B	yellow	-0.242119
RP11-85A1	yellow	0.281104
RP11-316M21	yellow	-0.287241
POLL	yellow	-0.204887
FBXL15	yellow	0.53
RP11-47A8	yellow	0.644185
RP11-724N1	yellow	0.328312
ADRB1	yellow	0.382382
RP11-298J20	yellow	0.410142
RP11-140A10	yellow	0.268428
RP11-288G11	yellow	0.674928
CALY	yellow	0.566668
B4GALNT4	yellow	0.256266
LRRC56	yellow	-0.299746
RASSF7	yellow	-0.329803
DRD4	yellow	0.363549
BRSK2	yellow	0.43496
MRPL23	yellow	0.392025
PHLDA2	yellow	0.329602
TSSC2	yellow	-0.193874
TAF10	yellow	0.347608
MRVI1-AS1	yellow	-0.223972
SNORD14A	yellow	-0.236678
C11orf96	yellow	0.578447
C1QTNF4	yellow	0.826042
PGA5	yellow	0.298577
FTH1	yellow	0.782704
TAF6L	yellow	0.367378
RP11-466C23	yellow	-0.344817
MACROD1	yellow	0.395501
SAC3D1	yellow	0.595153
VPS51	yellow	0.332151
LTBP3	yellow	0.511389
CCDC85B	yellow	0.893433
GAL3ST3	yellow	0.374028
TMEM151A	yellow	0.636295
CTD-3074O7	yellow	-0.235831
LRFN4	yellow	0.53794
FADD	yellow	0.569721
RP11-707G14	yellow	-0.169348
CCDC81	yellow	-0.21055
FDX1	yellow	0.349482
DRD2	yellow	-0.25551
TTC36	yellow	0.349281
H2AFX	yellow	0.674756
HINFP	yellow	-0.294717
TAS2R14	yellow	0.274081
SSPN	yellow	0.18279
RP11-210N13	yellow	0.283331
RP11-60E8	yellow	0.206993
KRT8	yellow	0.216031
KRT18	yellow	0.253515
MYO1A	yellow	-0.319677
MIR616	yellow	0.310376
CYP27B1	yellow	0.215175
RP11-981P6	yellow	0.406635
RP11-567C2	yellow	-0.145306
CRADD	yellow	-0.256145
RP11-321F8	yellow	-0.375258
RP11-482D24	yellow	-0.131682
SVOP	yellow	-0.382714
BRAP	yellow	0.288158
C12orf43	yellow	-0.252578
RHOF	yellow	0.410172
SETD8	yellow	-0.298607
RP11-522N14	yellow	-0.158002
RP11-83B20	yellow	-0.239056
DHX37	yellow	0.373474
FBRSL1	yellow	0.538272
PGAM5	yellow	-0.311364
KRR1P1	yellow	0.333683
IL17D	yellow	0.372466
ANKRD20A19P	yellow	-0.282233
SPG20OS	yellow	0.290324
TPT1-AS1	yellow	0.316089
SUCLA2-AS1	yellow	-0.207144
HNRNPA1L2	yellow	-0.217865
GGACT	yellow	0.330357
IRS2	yellow	0.487609
GRTP1-AS1	yellow	0.334207
TTC5	yellow	-0.26474
ZNF219	yellow	0.462196
SLC22A17	yellow	0.568864
FOXG1	yellow	0.437963
IGBP1P1	yellow	-0.224274
PTCSC3	yellow	0.326629
AP5M1	yellow	0.274676
ADAM21	yellow	0.314739
DCAF4	yellow	0.307011
ACOT2	yellow	0.275109
IRF2BPL	yellow	0.655359
RP11-862G15	yellow	-0.132146
ANKRD9	yellow	0.80993
RP11-365N19	yellow	-0.314124
RP11-600F24	yellow	-0.290445
KLC1	yellow	0.408681
AL049840	yellow	0.234532
TMEM121	yellow	0.641021
MAGEL2	yellow	0.108809
PPIP5K1	yellow	-0.417316
DUT	yellow	0.33723
DTWD1	yellow	0.411563
RPS27L	yellow	0.354349
PDCD7	yellow	0.381051
RP11-352G18	yellow	-0.262786
SKOR1	yellow	0.251561
COX5A	yellow	0.496536
IMP3	yellow	0.304481
ADAMTS7	yellow	0.287019
TMED3	yellow	0.226128
MTHFS	yellow	0.343134
MESDC1	yellow	0.662483
RP11-342A23	yellow	-0.22507
MESP1	yellow	0.626118
NGRN	yellow	0.487861
LINC00924	yellow	-0.317994
LINC00923	yellow	-0.232909
TM2D3	yellow	0.241394
LA16c-OS12	yellow	-0.226753
C16orf13	yellow	0.490359
AL022341	yellow	0.296954
STUB1	yellow	0.424501
METRN	yellow	0.687654
FAM173A	yellow	0.760939
HAGHL	yellow	0.515419
TSR3	yellow	0.552551
NME3	yellow	0.414283
MRPS34	yellow	0.534947
SPSB3	yellow	0.40863
TBL3	yellow	0.290092
PKD1	yellow	0.277628
CASKIN1	yellow	0.600564
PGP	yellow	0.448613
C16orf59	yellow	-0.162083
ATP6V0C	yellow	0.233161
CLUAP1	yellow	-0.226712
NLRC3	yellow	0.104426
C16orf71	yellow	-0.276288
PKD1P6	yellow	0.172915
AC092338	yellow	0.252881
AC002400	yellow	0.205995
SLC7A5P1	yellow	0.34921
ZNF771	yellow	0.833499
CCL22	yellow	-0.00179863
B3GNT9	yellow	0.387329
FBXL8	yellow	0.285548
ZDHHC1	yellow	0.319273
ATP6V0D1	yellow	-0.286666
GFOD2	yellow	-0.497967
PDF	yellow	0.680117
EXOSC6	yellow	0.336968
COG4	yellow	-0.243872
TERF2IP	yellow	0.546888
GCSH	yellow	0.625322
ZFPM1	yellow	0.74525
RP11-566K11	yellow	-0.271471
HIC1	yellow	0.478721
ANKFY1	yellow	0.360627
C1QBP	yellow	0.440794
CTDNEP1	yellow	0.449601
MYH13	yellow	-0.10754
ELAC2	yellow	0.249928
SMURF2P1	yellow	0.486077
AC015849	yellow	-0.171877
RP1-56K13	yellow	-0.234622
PGAP3	yellow	0.258765
FAM171A2	yellow	0.61582
C1QL1	yellow	0.497927
KANSL1-AS1	yellow	0.340313
RPRML	yellow	0.726488
CTD-2026D20	yellow	0.407119
SCRN2	yellow	-0.337481
NOG	yellow	0.406404
PTRH2	yellow	0.259712
RP11-180P8	yellow	0.257304
RP11-51F16	yellow	0.245223
RP11-927P21	yellow	0.448865
CACNG5	yellow	0.289306
RP11-855A2	yellow	0.397718
ARL16	yellow	-0.352243
NARF-IT1	yellow	-0.288269
METRNL	yellow	0.260267
AC144831	yellow	-0.0121974
RP11-158H5	yellow	-0.199113
C18orf32	yellow	0.695896
NARS	yellow	0.198237
RP11-879F14	yellow	-0.26865
KCNG2	yellow	0.391632
PARD6G	yellow	0.297761
ZCCHC3	yellow	0.54461
SRXN1	yellow	0.499539
C20orf27	yellow	-0.180704
INSM1	yellow	0.352808
DUSP15	yellow	0.481069
RSL24D1P6	yellow	0.172844
MAP1LC3A	yellow	0.41116
CEP250	yellow	-0.312139
SCAND1	yellow	0.630884
C20orf24	yellow	0.83893
YWHAB	yellow	0.120387
MATN4	yellow	0.376074
CEBPB	yellow	0.382805
MTG2	yellow	-0.314336
C20orf201	yellow	0.636023
TPGS1	yellow	0.811895
RNF126	yellow	0.533919
LPPR3	yellow	0.597169
STK11	yellow	0.434768
C19orf26	yellow	0.647177
ATP5D	yellow	0.652155
APC2	yellow	0.452664
MEX3D	yellow	0.66864
ABHD17A	yellow	0.598035
ADAT3	yellow	0.503388
LINGO3	yellow	0.510905
SLC39A3	yellow	0.652246
DOHH	yellow	0.442215
DAPK3	yellow	0.433196
HDGFRP2	yellow	0.503035
FEM1A	yellow	0.571585
ALKBH7	yellow	0.523239
TGFBR3L	yellow	0.796398
CTXN1	yellow	0.522251
ZNF414	yellow	0.406756
CTD-2369P2	yellow	-0.180825
FDX1L	yellow	-0.276499
C19orf43	yellow	0.508618
CACNA1A	yellow	0.52345
RFX1	yellow	0.275421
SAMD1	yellow	0.350641
NR2F6	yellow	0.692884
MAP1S	yellow	0.552037
JUND	yellow	0.760345
C19orf60	yellow	0.631448
UQCRFS1	yellow	0.110845
VSTM2B	yellow	0.502945
LRP3	yellow	0.422304
ZNF599	yellow	0.281094
TMEM147	yellow	0.350984
RBM42	yellow	0.559251
HSPB6	yellow	0.517838
LRFN3	yellow	0.483266
LRFN1	yellow	0.645686
CNTD2	yellow	0.237746
ZNF428	yellow	0.623196
APOE	yellow	0.529929
IRF2BP1	yellow	0.701821
IGFL1P1	yellow	0.202549
TMEM160	yellow	0.7743
PRR24	yellow	0.565972
GLTSCR1	yellow	0.596927
LMTK3	yellow	0.472121
SULT2B1	yellow	-0.210419
HSD17B14	yellow	-0.115057
SCAF1	yellow	0.525455
MYH14	yellow	0.378029
LRRC4B	yellow	0.491236
CLEC11A	yellow	0.432592
CTU1	yellow	0.675421
CDC42EP5	yellow	0.26209
UBE2S	yellow	0.615155
NAT14	yellow	0.337683
ZNF579	yellow	0.827201
ZNF865	yellow	0.760143
ZNF580	yellow	0.428974
ZNF787	yellow	0.414182
ZNF444	yellow	0.582296
ZNF497	yellow	0.229685
ZNF837	yellow	0.448512
ARSEP1	yellow	-0.249717
ARSDP1	yellow	-0.14318
GYG2P1	yellow	-0.293942
AP000525	yellow	-0.304431
XXbac-B461K10	yellow	0.311333
AC004471	yellow	-0.214127
DGCR14	yellow	-0.27791
AC000068	yellow	-0.28576
RANBP1	yellow	0.49832
YDJC	yellow	0.405104
ASLP1	yellow	-0.236083
CHCHD10	yellow	0.511731
ADORA2A	yellow	0.170678
TFIP11	yellow	-0.263904
RASL10A	yellow	0.551382
RP1-293L6	yellow	-0.152913
PDXP	yellow	0.835645
GALR3	yellow	0.3017
UQCRFS1P1	yellow	0.588946
SHISA8	yellow	0.40599
MPPED1	yellow	-0.460564
CTA-384D8	yellow	-0.334277
TSPEAR	yellow	0.246079
ISG15	magenta	0.774915
FBXO6	magenta	0.269285
SCARNA18	magenta	-0.163786
RP11-288L9	magenta	0.577762
IFI6	magenta	0.759508
AL353354	magenta	0.34914
TMEM234	magenta	0.316341
RP1-118J21	magenta	0.225957
RP5-882O7	magenta	-0.0651787
RP5-1024N4	magenta	0.142938
RP5-850O15	magenta	0.166194
LRRIQ3	magenta	-0.397758
IFI44L	magenta	0.88905
IFI44	magenta	0.841872
GBP1	magenta	0.661566
GBP1P1	magenta	0.447051
ZNF326	magenta	-0.269184
BTBD8	magenta	-0.183898
MOV10	magenta	0.472807
BCL2L15	magenta	-0.270726
RP11-188D8	magenta	-0.188049
WDR3	magenta	0.238713
AL590431	magenta	0.147412
BGLAP	magenta	0.167927
EI24P2	magenta	-0.221473
GPA33	magenta	-0.164723
RP11-46A10	magenta	-0.21192
RASSF5	magenta	0.165045
INTS7	magenta	0.273366
SNORA14B	magenta	0.186246
ZNF496	magenta	0.178678
LINC00487	magenta	0.186195
AC017076	magenta	0.178568
CMPK2	magenta	0.717742
RSAD2	magenta	0.853127
LINC00298	magenta	-0.231982
AC064875	magenta	0.267249
MFSD2B	magenta	-0.1327
POMC	magenta	-0.260952
KRTCAP3	magenta	-0.106945
EIF2AK2	magenta	0.547996
AC016735	magenta	-0.316361
CLHC1	magenta	0.126876
RP11-434P11	magenta	-0.128821
AC010975	magenta	-0.25281
MRPL35	magenta	0.288299
RP11-575H3	magenta	0.28709
OR7E102P	magenta	-0.167272
NCAPH	magenta	0.217573
AC010884	magenta	-0.252719
SULT1C2	magenta	-0.253505
NMI	magenta	0.501967
IFIH1	magenta	0.728624
GALNT3	magenta	-0.226994
STK39	magenta	0.474116
NOSTRIN	magenta	0.216434
PHOSPHO2	magenta	0.405053
PTCHD3P2	magenta	-0.185006
STAT1	magenta	0.793576
RP11-107N15	magenta	-0.112608
RP11-686O6	magenta	-0.219256
AC097468	magenta	0.210953
SP110	magenta	0.539875
SP100	magenta	0.737491
AC017104	magenta	-0.114623
RAB17	magenta	0.289951
PRRT3-AS1	magenta	-0.185027
RP11-44D5	magenta	-0.268146
MYD88	magenta	0.407794
SPINK8	magenta	0.247641
SHISA5	magenta	0.40192
RP11-148G20	magenta	-0.274263
UBA7	magenta	0.563806
RP11-81N13	magenta	-0.186457
DCBLD2	magenta	-0.204585
PARP9	magenta	0.815654
DTX3L	magenta	0.76765
PARP14	magenta	0.798866
MYLK	magenta	-0.143603
RP11-80H8	magenta	-0.219216
PLSCR1	magenta	0.678898
ACTRT3	magenta	-0.203758
RP11-15L13	magenta	0.264186
RTP4	magenta	0.625614
XXYLT1-AS2	magenta	0.149508
MIR570	magenta	-0.159483
AC118278	magenta	0.18151
LAP3	magenta	0.454518
RP11-700J17	magenta	-0.203355
TXK	magenta	0.255138
TEC	magenta	0.304018
RP11-752D24	magenta	0.247288
UTP3	magenta	0.210923
GRSF1	magenta	0.186629
HMGA1P2	magenta	0.253707
CXCL10	magenta	0.411472
CXCL11	magenta	0.328302
HERC6	magenta	0.515349
HERC5	magenta	0.632194
MANBA	magenta	-0.176996
GSTCD	magenta	-0.383429
TNIP3	magenta	-0.204726
GYPE	magenta	-0.192675
DDX60	magenta	0.638743
DDX60L	magenta	0.583848
HPGD	magenta	-0.27255
AMACR	magenta	0.215568
CENPK	magenta	0.177157
MRPS27	magenta	0.208202
ANKDD1B	magenta	-0.241897
IQGAP2	magenta	-0.354722
FAM81B	magenta	-0.134232
CTD-3179P9	magenta	-0.143039
ZNF474	magenta	-0.108608
IRF1	magenta	0.403371
CTD-2410N18	magenta	0.128267
JADE2	magenta	0.313903
PLAC8L1	magenta	-0.237726
RP11-118M9	magenta	-0.205633
GMDS	magenta	0.129204
C6ORF50	magenta	0.224082
BTN3A1	magenta	0.266413
BTN3A3	magenta	0.390977
RN7SL471P	magenta	-0.196352
HLA-F	magenta	0.352072
HCG4P7	magenta	0.242008
HLA-E	magenta	0.392952
ABCF1	magenta	0.399048
HLA-B	magenta	0.482712
HCP5	magenta	0.315636
CFB	magenta	0.397506
TAP2	magenta	0.396418
PSMB8	magenta	0.641676
TAPSAR1	magenta	0.27267
PSMB9	magenta	0.303464
TAP1	magenta	0.595284
RNY4P10	magenta	-0.135612
MAPK13	magenta	0.242522
ETV7	magenta	0.19867
CMTR1	magenta	0.385717
PRPH2	magenta	-0.243107
XPO5	magenta	0.25407
GTPBP2	magenta	0.344525
MCM3	magenta	0.0783888
RP11-398K22	magenta	-0.0326221
EIF3EP1	magenta	-0.0674862
MTO1	magenta	0.290385
FAM46A	magenta	0.249767
RIPPLY2	magenta	-0.289196
GPR63	magenta	0.184089
AK9	magenta	-0.235358
FAM26F	magenta	0.203083
TRDN	magenta	-0.160491
MESTP1	magenta	0.159795
LPAL2	magenta	-0.200887
NUDT1	magenta	-0.128408
GRID2IP	magenta	-0.28189
NOD1	magenta	0.149508
INMT	magenta	-0.130987
DPY19L1P2	magenta	-0.190115
KBTBD2	magenta	0.37289
EGFR	magenta	-0.272479
RP11-700P18	magenta	-0.229282
TNRC18P2	magenta	-0.212414
TRIM50	magenta	-0.320573
AC005076	magenta	-0.155191
SAMD9	magenta	0.644477
SAMD9L	magenta	0.670262
HEPACAM2	magenta	0.187697
RP11-395B7	magenta	0.291866
KMT2E-AS1	magenta	-0.160229
ST7-AS1	magenta	-0.187777
RP11-180C16	magenta	0.148319
AGBL3	magenta	-0.29632
TMEM140	magenta	0.342066
ZC3HAV1	magenta	0.478953
PARP12	magenta	0.727103
GIMAP2	magenta	0.315132
GS1-519E5	magenta	-0.0657329
TRAPPC2	magenta	-0.0514044
GRPR	magenta	-0.231327
YY2	magenta	-0.165055
USP27X-AS1	magenta	0.150787
LINC01155	magenta	0.167151
TSIX	magenta	-0.290919
XKRX	magenta	-0.0825604
ALG13-AS1	magenta	-0.226551
WI2-89031B12	magenta	-0.232043
AF228730	magenta	0.276016
ALG1L12P	magenta	0.100456
TNFRSF10D	magenta	-0.221896
KB-1047C11	magenta	0.0262337
KB-1043D8	magenta	-0.189662
AARD	magenta	0.255299
ASAP1	magenta	0.165337
CTD-2292P10	magenta	0.175464
LY6E	magenta	0.613472
PARP10	magenta	0.573388
FOXH1	magenta	-0.183404
CD274	magenta	0.163735
DMRTA1	magenta	0.0622062
DDX58	magenta	0.67925
CHMP5	magenta	0.372859
RP11-204M4	magenta	-0.172804
RP11-187C18	magenta	-0.252276
FOXD4L6	magenta	-0.328947
RP11-109D9	magenta	0.217452
C9orf170	magenta	-0.225664
TDRD7	magenta	0.247913
TRIM14	magenta	0.260589
MURC	magenta	0.254221
RP11-308N19	magenta	-0.215749
FAM225A	magenta	0.172381
MED22	magenta	-0.138726
RP11-374P20	magenta	-0.100395
C9orf163	magenta	-0.225261
IDI2-AS1	magenta	-0.262433
RP11-499P20	magenta	-0.309106
NAMPTL	magenta	-0.191163
RP11-313J2	magenta	-0.220243
ADAMTS14	magenta	0.219437
RP11-344N10	magenta	-0.119672
LINC00595	magenta	-0.190095
NUTM2B	magenta	-0.138776
RP11-359E3	magenta	-0.256548
IFIT2	magenta	0.52997
IFIT3	magenta	0.797174
IFIT1	magenta	0.809507
IFIT5	magenta	0.428189
CALHM3	magenta	0.25944
RP11-12J10	magenta	-0.253072
AL445199	magenta	0.0692899
SYCE1	magenta	0.0827922
RIC8A	magenta	0.307887
PSMD13	magenta	0.203829
RP11-326C3	magenta	-0.348424
IFITM1	magenta	0.661818
IFITM3	magenta	0.373535
IRF7	magenta	0.737018
ASCL2	magenta	0.193612
TRIM21	magenta	0.453359
UBQLNL	magenta	0.162456
TRIM5	magenta	0.454447
TRIM22	magenta	0.587062
TMEM9B-AS1	magenta	-0.148641
RP11-51B23	magenta	-0.182769
AMBRA1	magenta	0.2686
F2	magenta	-0.202247
UBE2L6	magenta	0.330065
FAM111A	magenta	0.286606
SLC15A3	magenta	0.430315
BATF2	magenta	0.622249
AP003068	magenta	0.120135
BRMS1	magenta	0.130252
UNC93B1	magenta	0.432924
RP11-535A19	magenta	-0.195315
RNF214	magenta	0.248316
POU2F3	magenta	-0.151331
ACRV1	magenta	0.133738
ADAMTS15	magenta	-0.272781
NCAPD3	magenta	0.221281
RP11-598F7	magenta	0.328493
RP11-69M1	magenta	-0.32676
PZP	magenta	0.287735
RP11-421F16	magenta	-0.0978663
SMCO2	magenta	-0.098612
RP11-396F22	magenta	0.214187
RP11-493L12	magenta	-0.121274
DKFZP779L1853	magenta	-0.142283
AQP5	magenta	-0.184553
STAT2	magenta	0.522805
SDR9C7	magenta	-0.298274
INHBE	magenta	-0.168098
MARS	magenta	0.384447
RP11-366L20	magenta	0.12206
RP11-315E17	magenta	-0.0319672
OAS1	magenta	0.797647
OAS3	magenta	0.868847
OAS2	magenta	0.871628
CCDC42B	magenta	-0.154626
DYNLL1-AS1	magenta	-0.14723
OASL	magenta	0.709963
EIF2B1	magenta	0.200816
GLT1D1	magenta	0.285165
NOC4L	magenta	0.204232
RP11-271M24	magenta	-0.209925
EPSTI1	magenta	0.779409
PHF11	magenta	0.334902
CLN5	magenta	-0.220364
FARP1	magenta	-0.381898
METTL21EP	magenta	0.188775
RP11-255P5	magenta	0.261304
PSME1	magenta	0.352263
PSME2	magenta	0.360445
IRF9	magenta	0.670383
POLE2	magenta	-0.155392
RP11-248J18	magenta	-0.161649
ZFYVE1	magenta	0.281608
ZNF410	magenta	0.131955
NOXRED1	magenta	-0.208001
RP11-85G20	magenta	-0.202559
IFI27	magenta	0.670786
SNORD113-3	magenta	0.327455
TMEM261P1	magenta	-0.118815
HERC2P9	magenta	0.285629
PATL2	magenta	0.285064
B2M	magenta	0.620929
TRIM69	magenta	0.285568
RP11-154J22	magenta	0.0574401
RP11-30K9	magenta	0.116235
CILP	magenta	-0.0211653
HEXA-AS1	magenta	-0.164783
PML	magenta	0.438366
POLG	magenta	0.326891
Z97634	magenta	0.257496
CCDC78	magenta	0.277144
PRSS21	magenta	0.184422
LA16c-380H5	magenta	-0.132146
RP11-166B2	magenta	-0.255228
C16orf62	magenta	0.280419
RP11-159J3	magenta	-0.165529
QPRT	magenta	-0.242129
CDIPT-AS1	magenta	-0.10765
IRX3	magenta	0.10763
CES1	magenta	-0.186901
OGFOD1	magenta	-0.220737
NLRC5	magenta	0.497403
RP11-459F6	magenta	-0.193249
MLKL	magenta	0.419946
MC1R	magenta	0.177288
RP11-420A6	magenta	-0.176089
XAF1	magenta	0.784457
AC026954	magenta	-0.225826
COX10	magenta	-0.135219
KRT17P1	magenta	-0.197723
PYY2	magenta	-0.171373
CTD-2350C19	magenta	-0.0140011
RP11-686D22	magenta	0.193682
SLFN13	magenta	0.488475
SLFN12L	magenta	0.38487
CCL3L1	magenta	-0.183394
AC124789	magenta	-0.164783
KRT19	magenta	-0.354037
DHX58	magenta	0.385737
IFI35	magenta	0.764022
FZD2	magenta	-0.141053
RP11-580I16	magenta	-0.102884
C17orf67	magenta	0.230662
TRIM25	magenta	0.497121
LINC00338	magenta	-0.27134
LGALS3BP	magenta	0.38352
RNF213	magenta	0.30036
AATK-AS1	magenta	-0.215921
SLC38A10	magenta	0.228103
FSCN2	magenta	-0.278555
RP11-769O8	magenta	-0.179837
SLMO1	magenta	0.187143
RP11-873E20	magenta	-0.211779
RP11-687F6	magenta	-0.154848
RP11-41O4	magenta	-0.185268
RP11-162A12	magenta	0.220364
RP11-862L9	magenta	-0.231489
SDCBP2-AS1	magenta	-0.193853
TGM3	magenta	0.204252
SIGLEC1	magenta	0.403955
ZNF337-AS1	magenta	-0.133345
RP4-785G19	magenta	0.138726
ERGIC3	magenta	-0.0268786
RN7SKP173	magenta	-0.172502
NEURL2	magenta	-0.311676
RP5-998H6	magenta	0.154425
ZNFX1	magenta	0.493675
PSMD10P1	magenta	-0.267441
ZBP1	magenta	0.389233
OGFR	magenta	0.320291
HELZ2	magenta	0.775187
ATP8B3	magenta	0.252629
AC005306	magenta	0.287583
C19orf59	magenta	-0.236003
CD209	magenta	-0.185601
ZNF699	magenta	-0.246946
EEF1DP1	magenta	-0.280822
CTD-2521M24	magenta	0.331677
BST2	magenta	0.752475
KIAA1683	magenta	-0.150535
MEF2BNB	magenta	0.00267527
CTC-412M14	magenta	0.134192
CTC-451A6	magenta	-0.164592
AF038458	magenta	-0.113787
WDR62	magenta	0.0828224
CTC-360G5	magenta	-0.378663
EGLN2	magenta	0.374542
CD177	magenta	0.103177
ZNF285B	magenta	0.211527
CTB-129P6	magenta	-0.172945
IGFL2	magenta	-0.182316
PTGIR	magenta	0.111197
C5AR2	magenta	-0.272308
CTD-2571L23	magenta	-0.24222
CTC-471J1	magenta	0.209472
EPS8L1	magenta	-0.14726
USP18	magenta	0.670182
AP000356	magenta	0.253435
APOL6	magenta	0.526141
APOL3	magenta	0.385495
APOL1	magenta	0.467033
DMC1	magenta	-0.329027
RP1-85F18	magenta	-0.200524
AL022476	magenta	-0.306456
NUP50	magenta	0.117707
SCO2	magenta	0.338116
TYMP	magenta	0.53535
ODF3B	magenta	0.574386
AP000253	magenta	-0.14846
AP000282	magenta	-0.177872
IL10RB	magenta	-0.113142
CBR3-AS1	magenta	-0.131451
AF064860	magenta	-0.179888
MX2	magenta	0.696521
MX1	magenta	0.77295
MTND5P1	magenta	0.261214
AGRN	yellowgreen	0.418142
ACAP3	yellowgreen	0.566214
C1orf86	yellowgreen	-0.37694
PGD	yellowgreen	-0.340907
MFN2	yellowgreen	0.425166
HP1BP3	yellowgreen	0.433982
PTP4A2	yellowgreen	0.715253
RNF220	yellowgreen	0.53663
NASP	yellowgreen	0.3466
GNG5	yellowgreen	-0.480495
RP11-122G18	yellowgreen	0.32811
POGK	yellowgreen	0.515258
NPL	yellowgreen	-0.416963
PPP1R15B	yellowgreen	0.411361
ENAH	yellowgreen	0.448885
EGLN1	yellowgreen	0.438799
PAIP2B	yellowgreen	0.681245
MAP4K4	yellowgreen	0.73334
ZEB2	yellowgreen	0.72805
PKP4	yellowgreen	0.637403
GIGYF2	yellowgreen	0.370693
FGD5-AS1	yellowgreen	0.483447
ANKRD28	yellowgreen	0.37563
MOBP	yellowgreen	0.393153
ZBTB47	yellowgreen	0.644729
SMARCC1	yellowgreen	0.602126
MAP4	yellowgreen	0.751125
NUDT16	yellowgreen	0.488233
IFT80	yellowgreen	0.435373
FBXO45	yellowgreen	0.607074
DLG1	yellowgreen	0.553659
TAPT1	yellowgreen	0.440492
USP46	yellowgreen	0.582276
MTTP	yellowgreen	-0.424944
CCDC109B	yellowgreen	-0.35047
TBC1D9	yellowgreen	0.35188
KLHL2	yellowgreen	0.584069
MRPS30	yellowgreen	0.328413
MRPS36	yellowgreen	0.391753
F2R	yellowgreen	-0.346651
FAM172A	yellowgreen	0.353644
CDC42SE2	yellowgreen	0.407603
TRIM41	yellowgreen	0.613533
PBX2	yellowgreen	0.387329
SENP6	yellowgreen	-0.306315
HECA	yellowgreen	0.456412
EPM2A	yellowgreen	0.33336
PHF10	yellowgreen	0.723284
RAC1	yellowgreen	0.302345
NPY	yellowgreen	-0.353674
HNRNPA2B1	yellowgreen	0.53268
MTURN	yellowgreen	0.744777
2020-09-07	yellowgreen	0.510482
COBL	yellowgreen	0.431272
TPST1	yellowgreen	-0.361322
KCTD7	yellowgreen	-0.328413
MCM7	yellowgreen	0.517838
DPY19L2P2	yellowgreen	0.421256
HIPK2	yellowgreen	0.757584
DNAJB6	yellowgreen	0.399128
FOXO4	yellowgreen	0.708965
ARMCX3	yellowgreen	0.372749
FAM122B	yellowgreen	0.595032
VAMP7	yellowgreen	0.507711
BNIP3L	yellowgreen	0.363398
AZIN1	yellowgreen	0.273094
PTK2	yellowgreen	0.353815
CNTNAP3	yellowgreen	-0.254614
GNA14	yellowgreen	-0.349583
ANP32B	yellowgreen	0.530252
LPAR1	yellowgreen	0.612948
ALAD	yellowgreen	0.32537
BRD3	yellowgreen	0.338761
ITGA8	yellowgreen	-0.450266
ZNF32	yellowgreen	0.368033
PRKG1	yellowgreen	-0.284198
ZCCHC24	yellowgreen	0.574064
FBXW4	yellowgreen	0.657667
SH3PXD2A	yellowgreen	0.625453
WDR96	yellowgreen	-0.473623
KIAA1598	yellowgreen	0.750953
BAG3	yellowgreen	-0.41781
DOCK1	yellowgreen	0.421276
DENND5A	yellowgreen	0.621392
PHF21A	yellowgreen	0.619558
ZFP91	yellowgreen	0.696441
RP11-869B15	yellowgreen	0.315465
CDC42BPG	yellowgreen	0.292138
PDE2A	yellowgreen	0.523077
RNF169	yellowgreen	0.434083
GAB2	yellowgreen	0.642331
WNK1	yellowgreen	0.70426
PEX5	yellowgreen	0.376154
FAM186B	yellowgreen	-0.374955
RP11-644F5	yellowgreen	0.432209
GDF11	yellowgreen	0.444865
PPM1H	yellowgreen	0.345804
NAP1L1	yellowgreen	0.548077
ANKS1B	yellowgreen	0.182588
C12orf76	yellowgreen	0.523228
ANAPC7	yellowgreen	-0.0767262
PTPN11	yellowgreen	0.697468
RASAL1	yellowgreen	0.414958
ZNF664	yellowgreen	0.610379
ULK1	yellowgreen	0.45348
SAP18	yellowgreen	0.450548
USP12	yellowgreen	0.390221
HMGB1	yellowgreen	0.530393
UFM1	yellowgreen	0.480958
RP11-29G8	yellowgreen	-0.404398
LINC00641	yellowgreen	0.471678
NOP9	yellowgreen	0.389989
SOCS4	yellowgreen	0.386644
MAX	yellowgreen	0.333793
TGFB3	yellowgreen	0.305771
PTPN21	yellowgreen	0.401557
PAPOLA	yellowgreen	0.532065
SLC30A4	yellowgreen	0.418253
ZNF609	yellowgreen	0.439353
STOML1	yellowgreen	-0.408822
CTSH	yellowgreen	-0.426496
MAN2A2	yellowgreen	0.477935
SHCBP1	yellowgreen	-0.358309
DYNC1LI2	yellowgreen	0.764073
CBFA2T3	yellowgreen	0.429589
C17orf85	yellowgreen	0.290234
KIF1C	yellowgreen	0.753422
AC135178	yellowgreen	0.387158
GID4	yellowgreen	0.383339
KRT17P2	yellowgreen	-0.375096
NOS2P3	yellowgreen	0.353523
TIAF1	yellowgreen	0.370522
CASC3	yellowgreen	0.444492
RAPGEFL1	yellowgreen	0.421941
DCAKD	yellowgreen	-0.51287
ANKRD40	yellowgreen	0.682243
SRSF1	yellowgreen	0.406968
DYNLL2	yellowgreen	0.397859
ZBTB14	yellowgreen	0.444411
RP11-527H14	yellowgreen	-0.387551
MBP	yellowgreen	0.524206
CENPB	yellowgreen	0.637786
ACSS2	yellowgreen	0.362501
SERINC3	yellowgreen	0.563645
ADA	yellowgreen	0.445812
BCAS1	yellowgreen	0.62502
CYP24A1	yellowgreen	0.301952
AC005329	yellowgreen	0.327425
INSR	yellowgreen	0.415271
MAP2K7	yellowgreen	0.431796
ACP5	yellowgreen	-0.389546
MAST3	yellowgreen	0.440361
UBA2	yellowgreen	0.379792
DPF1	yellowgreen	0.276368
GIPR	yellowgreen	0.451183
CCDC8	yellowgreen	-0.407381
GYS1	yellowgreen	-0.126906
ZNF773	yellowgreen	-0.373333
HIRA	yellowgreen	0.288611
LZTR1	yellowgreen	0.212595
FAM227A	yellowgreen	-0.418868
GART	yellowgreen	-0.308532
TRAPPC10	yellowgreen	0.457128
RP11-465B22	brown	-0.236456
PANK4	brown	0.360566
TP73-AS1	brown	0.268348
CEP104	brown	0.363126
KCNAB2	brown	0.746409
CHD5	brown	0.643711
GPR153	brown	0.304058
TNFRSF25	brown	0.53928
PLEKHG5	brown	0.554556
THAP3	brown	0.245485
RN7SL721P	brown	-0.363156
TARDBP	brown	0.419372
SH2D5	brown	0.58545
NIPAL3	brown	0.368214
TMEM50A	brown	0.438456
EXTL1	brown	0.616213
RPS6KA1	brown	0.400327
GPATCH3	brown	0.297418
TRNP1	brown	0.351578
TXLNA	brown	0.356475
KIAA1522	brown	0.661304
PHC2	brown	0.339084
DLGAP3	brown	0.812369
PPT1	brown	-0.212525
RIMS3	brown	0.675351
KDM4A	brown	0.350923
FAAH	brown	0.346883
FOXD2-AS1	brown	0.347971
GLIS1	brown	0.301539
CDCP2	brown	-0.184069
ATG4C	brown	0.461692
SNORA31	brown	0.322044
DNAJB4	brown	0.388578
HIAT1	brown	0.171413
RP11-483I13	brown	-0.417054
RP5-1065J22	brown	-0.32011
PSRC1	brown	0.284631
SLC6A17	brown	0.515712
KCNC4	brown	0.312522
RAP1A	brown	0.359246
SYT6	brown	-0.402786
CSDE1	brown	0.338479
PI4KB	brown	0.254039
TUFT1	brown	-0.341441
CELF3	brown	0.548057
S100A16	brown	-0.449772
ZBTB7B	brown	0.397375
COPA	brown	0.311545
TSTD1	brown	0.209008
B4GALT3	brown	0.345593
TOMM40L	brown	0.307051
OLFML2B	brown	-0.351105
RGS5	brown	0.321571
ANGPTL1	brown	-0.206731
HNRNPA1P46	brown	-0.230713
B3GALT2	brown	-0.395954
ZNF281	brown	0.208817
IGFN1	brown	-0.269073
PPFIA4	brown	0.652377
ATP2B4	brown	-0.425549
RP11-576D8	brown	-0.260226
ELK4	brown	0.391178
YOD1	brown	0.201915
SYT14	brown	0.349916
SLC30A1	brown	0.304441
VASH2	brown	-0.349009
TRIM17	brown	0.364315
GPR137B	brown	-0.367317
SH3BP5L	brown	0.456301
ADI1	brown	-0.137003
HPCAL1	brown	0.428451
TP53I3	brown	-0.265889
ADCY3	brown	0.253828
KHK	brown	0.357342
CGREF1	brown	0.463869
FNDC4	brown	0.438134
GALNT14	brown	-0.505837
FEZ2	brown	0.327314
AC007246	brown	0.344374
KCNK12	brown	0.525748
EFEMP1	brown	-0.398806
TMEM17	brown	-0.336464
FBXO41	brown	0.744374
STAMBP	brown	0.274575
TCF7L1	brown	-0.274101
ST3GAL5	brown	0.36636
RMND5A	brown	0.40727
SMYD1	brown	-0.482248
TEKT4	brown	0.331849
ANKRD36C	brown	-0.382109
BIN1	brown	0.551714
AC010976	brown	0.290203
AC010890	brown	-0.153508
ACVR1C	brown	0.459314
AC007750	brown	-0.276993
ZNF385B	brown	-0.0771293
INPP1	brown	0.27791
MYO1B	brown	0.381011
TRAK2	brown	0.434658
AC064836	brown	-0.298053
CD28	brown	-0.283744
METTL21A	brown	0.306678
RPE	brown	0.236204
DNAJB2	brown	0.535119
PTPRN	brown	0.717288
ACSL3	brown	0.23436
AC012507	brown	-0.456584
MIR4269	brown	-0.322871
DUSP28	brown	-0.370854
CPNE9	brown	0.413286
DPH3	brown	0.308774
PLCL2	brown	0.242693
NEK10	brown	0.226158
LINC00693	brown	-0.234149
CLASP2	brown	0.303988
VIPR1-AS1	brown	-0.362702
SEMA3F	brown	0.243862
DUSP7	brown	0.448734
ERC2	brown	-0.467819
PTPRG	brown	0.333662
EIF4E3	brown	0.276217
GPR27	brown	0.360939
CPOX	brown	0.371953
NIT2	brown	-0.265819
CEP97	brown	0.41648
PVRL3	brown	0.397022
PTPLB	brown	0.535239
KALRN	brown	0.558989
TMCC1-AS1	brown	-0.174688
RP11-77P16	brown	-0.364476
SRPRB	brown	0.340474
CEP70	brown	-0.219397
NMNAT3	brown	-0.352122
PLOD2	brown	-0.202791
MBNL1-AS1	brown	0.314195
FXR1	brown	0.385183
ATP11B	brown	0.428531
VWA5B2	brown	0.413074
RP11-329B9	brown	-0.212021
TNK2	brown	0.435071
CTBP1-AS2	brown	0.284057
ADD1	brown	0.331446
PPP2R2C	brown	0.448533
CD38	brown	-0.352969
SMIM14	brown	0.316261
APBB2	brown	0.375016
LPHN3	brown	0.286959
NPFFR2	brown	-0.444865
HNRNPDL	brown	0.31487
TSPAN5	brown	0.363368
EGF	brown	-0.455395
C4orf3	brown	0.365302
QRFPR	brown	-0.17883
FAT4	brown	0.461199
SLC7A11	brown	-0.460967
SETD7	brown	0.402161
SMARCA5	brown	0.262514
DCLK2	brown	-0.389133
FBXW7	brown	0.396468
GUCY1A3	brown	-0.326478
FAM198B	brown	-0.32148
PDLIM3	brown	-0.387178
TPPP	brown	0.350389
RP11-332J15	brown	-0.364415
RP11-215G15	brown	0.524851
CDH6	brown	-0.328292
DNAJC21	brown	0.447021
RP11-53O19	brown	0.350037
PDE4D	brown	0.321259
HSD17B4	brown	0.278212
SLC22A5	brown	0.304028
SAR1B	brown	0.448926
PCBD2	brown	-0.363176
C5orf66	brown	-0.284178
GS1-39E22	brown	0.291735
AC009014	brown	-0.425841
CDC25C	brown	-0.288934
DNAJC18	brown	0.11953
NDFIP1	brown	-0.327445
CAMK2A	brown	0.858992
SYNPO	brown	0.877069
SGCD	brown	0.304885
WWC1	brown	-0.276046
CPLX2	brown	0.650392
UNC5A	brown	0.579364
RGS14	brown	0.290959
N4BP3	brown	0.379862
RN7SKP70	brown	0.340545
TUBB2A	brown	-0.509787
TUBB2B	brown	-0.36111
SLC22A23	brown	0.223317
ELOVL2	brown	-0.422324
ZSCAN9	brown	0.296995
HLA-L	brown	-0.248074
RPL35P2	brown	-0.223417
PACSIN1	brown	0.77951
SPDEF	brown	0.227478
RP1-20C7	brown	0.076041
LRRC73	brown	0.4204
TMEM151B	brown	0.684107
FTH1P15	brown	-0.277981
RP11-203B9	brown	0.267632
RIMS1	brown	0.524286
CD109	brown	-0.339285
FILIP1	brown	-0.297126
RP1-232L24	brown	0.319717
FBXL4	brown	0.405849
BVES	brown	0.44026
AMD1	brown	0.467587
TRAF3IP2	brown	-0.314991
RSPH4A	brown	-0.341744
SLC35F1	brown	-0.402141
ECHDC1	brown	0.337874
THEMIS	brown	-0.518493
L3MBTL3	brown	0.264771
LINC01013	brown	-0.362088
PDE7B	brown	0.325279
NHSL1	brown	-0.403179
ABRACL	brown	0.335668
UTRN	brown	0.230259
IPCEF1	brown	-0.291765
TMEM181	brown	0.310568
PACRG	brown	-0.438487
PDE10A	brown	0.443333
RP11-351J23	brown	-0.339104
MLLT4-AS1	brown	-0.357614
RP1-137D17	brown	-0.338308
GLCCI1	brown	0.314084
RAPGEF5	brown	0.470479
GARS	brown	-0.307514
BBS9	brown	0.328634
DPY19L1	brown	-0.50625
DPY19L2P1	brown	0.297146
RP4-724E13	brown	0.319304
PHKG1	brown	-0.306537
RP11-340I6	brown	-0.308895
WBSCR17	brown	0.520306
BAZ1B	brown	0.434134
STX1A	brown	0.178296
SEMA3E	brown	-0.566657
SEMA3A	brown	-0.399995
KIAA1324L	brown	0.456876
RUNDC3B	brown	0.343124
CDK6	brown	0.493755
RP11-44M6	brown	-0.317016
TFR2	brown	0.446175
COL26A1	brown	0.542827
NAPEPLD	brown	0.290949
IFRD1	brown	0.391873
IMPDH1	brown	0.38884
UBE2H	brown	0.333229
CEP41	brown	0.238663
CHRM2	brown	-0.259833
EPHB6	brown	0.619609
EPHA1	brown	-0.234773
RARRES2	brown	0.260841
KCNH2	brown	0.3544
CD99	brown	-0.436804
KAL1	brown	-0.164884
CLCN4	brown	0.469532
PHEX	brown	-0.39148
PTCHD1	brown	-0.389274
LANCL3	brown	0.348374
CHST7	brown	-0.108648
RP2	brown	0.349029
RBM3	brown	-0.326367
LL0XNC01-7P3	brown	-0.263239
IQSEC2	brown	0.561891
WNK3	brown	0.391158
RGAG4	brown	0.293408
NOX1	brown	0.209411
ARMCX1	brown	-0.405245
MORF4L2-AS1	brown	-0.284027
KLHL13	brown	-0.17234
STAG2	brown	0.393989
RAB33A	brown	0.46274
PHF6	brown	0.327939
LINC00087	brown	0.353543
FGF13	brown	0.621714
PNCK	brown	0.329441
SLC6A8	brown	0.476646
PDZD4	brown	0.780386
BRCC3	brown	-0.351719
LPL	brown	0.304935
LZTS1	brown	0.596705
DMTN	brown	0.583817
LEPROTL1	brown	0.348374
NRG1	brown	-0.40332
SPIDR	brown	0.458609
RB1CC1	brown	0.455495
LINC00966	brown	0.413538
C8orf46	brown	0.317611
ZBTB10	brown	0.279936
RIMS2	brown	0.541436
DEPTOR	brown	0.437459
SNTB1	brown	-0.413215
FAM49B	brown	0.386815
KCNQ3	brown	0.225916
CTD-3064M3	brown	-0.231599
GPR20	brown	-0.263844
KIFC2	brown	0.654725
VLDLR	brown	0.464635
ERMP1	brown	0.494188
PTPRD	brown	0.440562
CCDC171	brown	-0.295645
ACER2	brown	0.388498
LINGO2	brown	0.351709
GRHPR	brown	0.331557
FAM122A	brown	0.278313
ABHD17B	brown	0.485624
OSTF1	brown	0.381253
DIRAS2	brown	-0.382502
LPPR1	brown	0.468101
RNF20	brown	0.292581
PALM2	brown	0.32547
BSPRY	brown	-0.401416
ZBTB34	brown	0.298879
PIP5KL1	brown	-0.323092
FAM73B	brown	0.266141
DOLPP1	brown	0.351629
NCS1	brown	0.817266
REXO4	brown	0.391047
SOHLH1	brown	0.529405
KCNT1	brown	0.490299
AGPAT2	brown	0.225866
LCN12	brown	-0.338691
DIP2C	brown	0.342852
SEPHS1	brown	0.278988
FAM188A	brown	0.220556
MKX	brown	-0.3492
WAC	brown	0.179333
ZNF488	brown	0.337491
OGDHL	brown	0.385455
PRKG1-AS1	brown	0.393768
RP11-574K11	brown	-0.233867
NDST2	brown	-0.293549
SAMD8	brown	0.396861
RP13-39P12	brown	-0.379056
TM9SF3	brown	0.380306
FAM178A	brown	0.427644
NOLC1	brown	0.110824
PSD	brown	0.86668
NEURL1	brown	0.858075
VWA2	brown	0.285951
PWWP2B	brown	0.508305
DEAF1	brown	0.226168
CCKBR	brown	0.479386
RNF141	brown	0.303917
TEAD1	brown	-0.415109
SPON1	brown	-0.439625
PTPN5	brown	0.681336
RP11-266A24	brown	-0.385062
BBOX1	brown	-0.324785
FJX1	brown	-0.344031
SLC43A1	brown	-0.288259
SYT7	brown	0.592856
SLC22A6	brown	-0.237716
STIP1	brown	0.362027
CNIH2	brown	0.446245
RP11-658F2	brown	-0.425115
SPTBN2	brown	0.670071
ANKRD13D	brown	0.395199
AIP	brown	0.437892
PITPNM1	brown	0.587203
CTTN	brown	0.218722
SHANK2	brown	0.46663
CTD-2562J17	brown	0.115631
UVRAG	brown	0.465834
TENM4	brown	-0.257153
PICALM	brown	0.334801
MTMR2	brown	0.449097
MSANTD4	brown	0.327093
PAFAH1B2	brown	0.259964
FXYD6	brown	-0.378673
MPZL2	brown	-0.299373
ARCN1	brown	0.264499
CCDC84	brown	-0.288752
C2CD2L	brown	0.457722
MSANTD2	brown	0.190599
ROBO3	brown	-0.506844
DDX25	brown	0.18017
KIRREL3	brown	0.392659
KCNJ1	brown	-0.297347
GLB1L3	brown	0.338519
IQSEC3	brown	0.821488
WNT5B	brown	0.260367
PRMT8	brown	0.569166
KCNA6	brown	-0.365937
ING4	brown	0.356455
PIANP	brown	0.468101
GPR162	brown	0.569711
ACSM4	brown	-0.29243
KCNJ8	brown	-0.276318
ABCC9	brown	-0.451666
FGFR1OP2	brown	0.500849
CAPRIN2	brown	-0.245081
DNM1L	brown	-0.333461
KIF21A	brown	-0.344918
GXYLT1	brown	0.345069
CACNB3	brown	0.714951
WNT10B	brown	0.399592
DDN	brown	0.794342
KCNH3	brown	0.769595
RP11-923I11	brown	-0.334902
KRT7	brown	-0.312059
RP11-834C11	brown	0.272983
NXPH4	brown	-0.266332
RP11-571M6	brown	0.416963
AGAP2	brown	0.717933
RP11-631N16	brown	-0.433408
MGAT4C	brown	-0.334529
NUDT4	brown	-0.414404
SOCS2	brown	-0.370955
RP11-864J10	brown	-0.136015
RP1-46F2	brown	0.50886
RPH3A	brown	0.556168
NOS1	brown	0.47201
RFC5	brown	-0.333935
PITPNM2	brown	0.687311
SCARB1	brown	0.368748
RIMBP2	brown	0.571454
RP13-977J11	brown	-0.339698
GALNT9	brown	0.40861
GRK6P1	brown	0.231448
NBEA	brown	-0.22115
DCLK1	brown	-0.341441
POSTN	brown	-0.3716
SUGT1	brown	0.454609
PCDH17	brown	-0.297005
DACH1	brown	-0.283482
EDNRB	brown	-0.322508
RNF219-AS1	brown	-0.399138
MIR4500HG	brown	-0.314417
RP11-29P20	brown	-0.257344
SOX21-AS1	brown	-0.291372
IPO5	brown	0.58817
DOCK9	brown	0.472434
RP11-151A6	brown	-0.256397
RP11-397O8	brown	0.43629
LINC00343	brown	-0.254624
ARGLU1	brown	-0.271411
MCF2L	brown	0.468071
GAS6	brown	0.336615
JPH4	brown	0.669557
DACT1	brown	-0.274081
GPR135	brown	-0.372285
TEX21P	brown	0.241051
RAB15	brown	0.525435
MPP5	brown	0.427644
ANGEL1	brown	0.330499
SPTLC2	brown	0.435736
NRXN3	brown	0.394775
DIO2	brown	0.447112
SPATA7	brown	-0.364093
C14orf132	brown	0.402524
VRK1	brown	-0.340383
C14orf64	brown	-0.310588
SETD3	brown	0.362017
CYP46A1	brown	0.368758
EML1	brown	0.328715
BEGAIN	brown	0.554223
TECPR2	brown	0.224425
NIPA1	brown	0.378925
RP11-16E12	brown	-0.370008
RASGRP1	brown	-0.388548
PAK6	brown	0.556511
ZFYVE19	brown	0.248689
CKMT1B	brown	0.454377
UNC13C	brown	0.445711
LIPC	brown	0.268267
RP11-798K3	brown	-0.251954
ISLR	brown	-0.339204
CYP11A1	brown	-0.40336
EDC3	brown	0.398594
RP11-761I4	brown	0.299
BTBD1	brown	0.201421
CSPG4P11	brown	-0.344021
NMB	brown	-0.270766
ASB7	brown	0.150646
PDIA2	brown	0.34781
FBXL16	brown	0.770441
GNG13	brown	0.336
DNASE1L2	brown	0.261607
ZNF205-AS1	brown	-0.272932
ZNF200	brown	-0.255823
TVP23A	brown	-0.298184
NPIPA1	brown	0.328382
NPIPA5	brown	-0.150495
GDE1	brown	0.286435
LYRM1	brown	-0.271653
RP11-105C19	brown	0.217069
CTD-2270L9	brown	-0.229937
XPO6	brown	0.443515
SBK1	brown	0.576431
DOC2A	brown	0.37024
GDPD3	brown	0.383127
STX1B	brown	0.612061
STX4	brown	0.472595
ZNF720	brown	0.278071
CCDC102A	brown	-0.187223
RLTPR	brown	0.520195
ST3GAL2	brown	0.408661
ZFHX3	brown	-0.303121
KIAA0513	brown	0.418576
GINS2	brown	-0.344333
JPH3	brown	0.841731
DEF8	brown	0.303313
SRR	brown	-0.355458
RAP1GAP2	brown	0.333219
PITPNM3	brown	0.615518
KIAA0753	brown	0.309348
DLG4	brown	0.682535
PHF23	brown	0.25411
AC113189	brown	0.295856
FXR2	brown	0.371318
TRIM16L	brown	0.351084
RNF112	brown	0.292793
KCNJ12	brown	0.301902
CPD	brown	0.287735
RASL10B	brown	0.487437
GPR179	brown	-0.356606
ORMDL3	brown	0.262534
SNX11	brown	0.265808
RP11-1079K10	brown	0.294546
SAMD14	brown	0.393234
CACNA1G	brown	0.495478
ANKFN1	brown	-0.411603
CA4	brown	0.423574
RP11-143K11	brown	-0.437791
SSTR2	brown	-0.571716
SDK2	brown	-0.451707
RP11-449L23	brown	-0.289468
HID1	brown	0.398342
MGAT5B	brown	0.731012
ENGASE	brown	0.464907
CTD-2561B21	brown	-0.269355
RP13-1032I1	brown	-0.345482
FOXK2	brown	0.278051
RP11-760N9	brown	0.307817
RBBP8	brown	-0.188483
C18orf8	brown	0.335678
OSBPL1A	brown	0.480303
CELF4	brown	0.399048
CTIF	brown	0.196665
CXXC1	brown	0.335214
ZNF532	brown	-0.219518
OACYLP	brown	-0.251258
VPS4B	brown	0.258705
DOK6	brown	0.530161
NFATC1	brown	-0.334459
NRSN2	brown	0.385384
SNPH	brown	0.691362
BTBD3	brown	0.583797
XKR7	brown	-0.182266
ITCH	brown	0.368607
MMP24	brown	0.365181
GDAP1L1	brown	0.451616
RIMS4	brown	0.730257
SLC2A10	brown	-0.336192
KCNG1	brown	0.326448
STX16	brown	0.419795
RP5-1043L13	brown	-0.313197
RP11-93B14	brown	-0.236607
TPD52L2	brown	0.314054
MIER2	brown	0.325198
GAMT	brown	0.28311
AC005943	brown	0.243238
DIRAS1	brown	0.525093
CELF5	brown	0.456362
MATK	brown	0.702224
PIAS4	brown	0.271733
SEMA6B	brown	0.645313
RFX2	brown	-0.264368
ARHGEF18	brown	0.312724
HNRNPM	brown	0.254987
ICAM5	brown	0.434003
PDE4A	brown	0.289024
KEAP1	brown	0.262252
CTD-2192J16	brown	0.225332
SLC1A6	brown	0.287452
ILVBL	brown	0.364365
LLNLR-246C6	brown	-0.402605
UNC13A	brown	0.596312
KCNN1	brown	0.656518
SSBP4	brown	0.399421
TMEM161A	brown	0.336716
AC025811	brown	-0.256478
CHST8	brown	-0.277568
DMKN	brown	0.373343
NPHS1	brown	-0.289589
ZNF382	brown	-0.407935
SPTBN4	brown	0.48917
CYP2S1	brown	-0.433227
ZNF229	brown	-0.282747
RTN2	brown	0.568945
EML2	brown	0.459687
PPFIA3	brown	0.632688
SLC17A7	brown	0.648286
CTD-2560K21	brown	-0.28587
SHANK1	brown	0.645152
ZNF432	brown	-0.336262
TMEM86B	brown	0.344031
ZNF550	brown	-0.303353
DGCR5	brown	0.422344
2020-09-05	brown	0.752838
ZDHHC8	brown	0.238834
AC002059	brown	-0.306819
NF2	brown	0.426536
OSBP2	brown	0.398866
EIF4ENIF1	brown	0.314004
KCTD17	brown	0.309368
SSTR3	brown	0.341905
ANKRD54	brown	0.261032
KCNJ4	brown	0.61184
SGSM3	brown	0.254956
RANGAP1	brown	0.425549
EFCAB6	brown	-0.358329
KIAA1644	brown	0.448613
FAM19A5	brown	0.438235
MAPK8IP2	brown	0.258674
LINC00478	brown	-0.529405
APP	brown	0.304048
SLC5A3	brown	0.468312
RCAN1	brown	0.43629
AIRE	brown	-0.378391
AL354822	brown	0.270141
C1orf159	lightgreen	0.335234
RP11-431K24	lightgreen	-0.21975
TINAGL1	lightgreen	0.229
RP11-277A4	lightgreen	0.201753
A3GALT2	lightgreen	-0.19738
RP3-342P20	lightgreen	0.35973
PLK3	lightgreen	0.382946
RP1-18D14	lightgreen	0.191153
AL353898	lightgreen	0.229524
JUN	lightgreen	0.588392
RP11-63G10	lightgreen	0.263995
RP11-776H12	lightgreen	-0.1736
RABGGTB	lightgreen	0.165791
SPATA1	lightgreen	-0.179344
CYR61	lightgreen	0.772204
FAM72C	lightgreen	-0.150203
MCL1	lightgreen	0.463919
HSPA6	lightgreen	0.156843
TNFSF18	lightgreen	0.341935
RP3-518E13	lightgreen	0.210258
PTGS2	lightgreen	0.303212
RGS1	lightgreen	0.482994
LINC00862	lightgreen	0.0743986
BTG2	lightgreen	0.704854
SNRPGP10	lightgreen	-0.273517
C1orf116	lightgreen	-0.155664
C1orf132	lightgreen	-0.466761
ATF3	lightgreen	0.233907
FAM96AP2	lightgreen	-0.0791647
FAM89A	lightgreen	0.206328
RP11-557L19	lightgreen	0.220798
LPIN1	lightgreen	-0.163252
PTGES3P2	lightgreen	-0.269416
ATRAID	lightgreen	-0.185006
RP11-373D23	lightgreen	0.39799
FAM179A	lightgreen	0.240618
LHCGR	lightgreen	-0.212837
APLF	lightgreen	0.251913
IL1A	lightgreen	0.360566
IL1B	lightgreen	0.466771
TMEM177	lightgreen	-0.159392
THSD7B	lightgreen	-0.274716
NR4A2	lightgreen	0.21985
FKBP7	lightgreen	-0.192957
AC092614	lightgreen	-0.0900673
MOGAT1	lightgreen	0.0750132
ITM2C	lightgreen	-0.221241
CSRNP1	lightgreen	0.431856
LIMD1-AS1	lightgreen	0.305701
FLNB-AS1	lightgreen	0.198267
NFKBIZ	lightgreen	0.281286
LINC00881	lightgreen	0.279714
SCHIP1	lightgreen	0.390392
UTS2B	lightgreen	-0.184069
HES1	lightgreen	0.488153
RP11-496H1	lightgreen	-0.171051
ABCA11P	lightgreen	0.134091
IL8	lightgreen	0.225765
CXCL2	lightgreen	0.614832
AC026740	lightgreen	0.376336
RP11-158J3	lightgreen	0.241887
CARTPT	lightgreen	0.233302
MTND5P12	lightgreen	-0.174305
EGR1	lightgreen	0.762783
DUSP1	lightgreen	0.746409
RP11-1334A24	lightgreen	-0.224153
RP11-1101H11	lightgreen	0.195526
FAM153C	lightgreen	0.336726
MAML1	lightgreen	0.335799
BMP6	lightgreen	-0.0010429
EDN1	lightgreen	0.350772
RP1-167F1	lightgreen	0.353039
DHX16	lightgreen	0.0335592
TNF	lightgreen	0.283916
HSPA1A	lightgreen	0.416419
HSPA1B	lightgreen	0.435051
CDKN1A	lightgreen	0.424309
USP49	lightgreen	0.2528
GPR116	lightgreen	-0.0417311
GPR115	lightgreen	-0.295957
TRAM2-AS1	lightgreen	-0.134061
BCKDHB	lightgreen	-0.288007
NT5E	lightgreen	-0.267783
CTGF	lightgreen	0.430244
OPRM1	lightgreen	0.200584
RNU4ATAC18P	lightgreen	-0.240708
AC072052	lightgreen	-0.177459
ETV1	lightgreen	-0.38218
AC002480	lightgreen	0.200977
AC005013	lightgreen	0.150888
HERPUD2	lightgreen	-0.335154
C7orf25	lightgreen	0.130937
MRPS24	lightgreen	0.219276
RP11-328P23	lightgreen	0.191445
TMEM243	lightgreen	0.303121
TMEM168	lightgreen	-0.225866
RP5-981O7	lightgreen	0.223286
GTPBP6	lightgreen	0.251974
PNPLA4	lightgreen	-0.289427
PFKFB1	lightgreen	-0.210459
EDA2R	lightgreen	0.166929
FTX	lightgreen	0.244689
TMEM31	lightgreen	-0.137144
SLC25A43	lightgreen	-0.250936
SLC25A5-AS1	lightgreen	0.132055
ZBTB33	lightgreen	-0.343507
AIFM1	lightgreen	-0.34921
RP11-297N6	lightgreen	-0.202781
TNFRSF10B	lightgreen	0.190004
GEM	lightgreen	0.242401
MTDH	lightgreen	-0.273215
RNF139-AS1	lightgreen	0.249424
OC90	lightgreen	-0.141366
RP11-125B21	lightgreen	0.294496
CBWD3	lightgreen	0.33596
PCSK5	lightgreen	-0.242643
CCDC180	lightgreen	0.139935
RP11-92C4	lightgreen	0.126876
KLF4	lightgreen	0.718437
KIF12	lightgreen	0.432703
ADAMTS13	lightgreen	0.218027
MIR126	lightgreen	-0.14453
NRARP	lightgreen	0.372839
EXD3	lightgreen	0.234058
RNU7-163P	lightgreen	0.167877
RP11-186N15	lightgreen	0.401023
RP11-371A19	lightgreen	-0.0463259
OTUD1	lightgreen	0.170275
RP11-258F22	lightgreen	-0.184321
RP11-285G1	lightgreen	0.240648
CTGLF10P	lightgreen	0.185319
CTSLP3	lightgreen	0.111812
EGR2	lightgreen	0.577973
ANXA2P3	lightgreen	-0.15515
DNAJC12	lightgreen	0.268297
UNC5B-AS1	lightgreen	0.198882
BMPR1A	lightgreen	-0.160995
CH25H	lightgreen	0.378553
C10orf2	lightgreen	-0.201481
DUSP5	lightgreen	0.499126
MUC6	lightgreen	-0.212424
H19	lightgreen	0.0982291
CNGA4	lightgreen	-0.119661
LRP4-AS1	lightgreen	0.0165403
NPAS4	lightgreen	0.542948
RP11-757G1	lightgreen	-0.302184
NXPE2	lightgreen	0.143885
AP002954	lightgreen	0.134665
SNORD14E	lightgreen	0.441651
RP11-264E20	lightgreen	-0.159775
RP11-90D4	lightgreen	-0.191143
APOLD1	lightgreen	0.52076
RP11-153K16	lightgreen	-0.125999
OVCH1	lightgreen	-0.253274
DENND5B-AS1	lightgreen	-0.306779
RP11-1100L3	lightgreen	0.683472
NR4A1	lightgreen	0.822364
RPL14P1	lightgreen	-0.130816
DUSP6	lightgreen	0.3545
TBX3	lightgreen	0.210369
FBXW8	lightgreen	-0.321218
RNF17	lightgreen	0.196655
RPPH1	lightgreen	0.227408
RP11-298I3	lightgreen	0.162405
PCK2	lightgreen	-0.211265
CTD-2014B16	lightgreen	-0.0683427
PLEK2	lightgreen	-0.169842
ZFP36L1	lightgreen	0.41119
CCDC176	lightgreen	-0.303262
FOS	lightgreen	0.854327
RP11-529H20	lightgreen	0.134907
PGBD4	lightgreen	-0.259652
SPPL2A	lightgreen	-0.320432
RP11-56B16	lightgreen	0.200101
THSD4	lightgreen	-0.0386075
AEN	lightgreen	0.236547
CTD-3076O17	lightgreen	0.241817
RP11-462G12	lightgreen	-0.28577
DEXI	lightgreen	-0.173096
SULT1A1	lightgreen	-0.0927979
CTF1	lightgreen	-0.137396
ZNF843	lightgreen	-0.109474
MT1L	lightgreen	0.200081
SETD6	lightgreen	-0.148097
RP11-49C24	lightgreen	0.231751
FOXF1	lightgreen	0.420944
RP11-235E17	lightgreen	0.180603
EIF4A1	lightgreen	0.359952
RP11-85B7	lightgreen	-0.208918
RP11-565F19	lightgreen	0.287271
RP11-466A19	lightgreen	0.146928
CCL3	lightgreen	0.418273
CCL4	lightgreen	0.451011
TOB1	lightgreen	0.447112
CTC-462L7	lightgreen	0.221876
FBF1	lightgreen	0.143442
SOCS3	lightgreen	0.464232
DLGAP1-AS5	lightgreen	-0.207396
CDH2	lightgreen	-0.318095
LMAN1	lightgreen	-0.262171
TRIB3	lightgreen	-0.142575
TCF15	lightgreen	0.123047
RP4-737E23	lightgreen	-0.345029
MIDN	lightgreen	0.342469
GADD45B	lightgreen	0.43625
JUNB	lightgreen	0.783812
AD000092	lightgreen	0.220354
IER2	lightgreen	0.695715
MIR24-2	lightgreen	0.459193
DNAJB1	lightgreen	0.286122
KLF2	lightgreen	0.508668
GDF15	lightgreen	0.254543
MEF2B	lightgreen	-0.253374
AC005307	lightgreen	-0.0425171
NFKBID	lightgreen	0.164229
AC104534	lightgreen	0.197501
RN7SL566P	lightgreen	0.213432
ZFP36	lightgreen	0.816278
FOSB	lightgreen	0.696058
GPR4	lightgreen	0.191667
CTD-3099C6	lightgreen	0.177812
CTB-83J4	lightgreen	-0.338066
TRAPPC2P1	lightgreen	0.232214
DGCR10	lightgreen	-0.193491
OSM	lightgreen	0.283865
RFPL3S	lightgreen	0.243903
NOL12	lightgreen	0.226188
FLJ27365	lightgreen	-0.313903
ADAMTS1	lightgreen	0.390171
TCP10L	lightgreen	0.280046
CLIC6	lightgreen	0.225302
SIK1	lightgreen	0.549427
MT-TY	lightgreen	-0.321027
RP5-902P8	darkturquoise	0.362118
RP5-890O3	darkturquoise	0.333965
RP11-169K16	darkturquoise	0.669345
HMGN2	darkturquoise	0.303786
PLEKHO1	darkturquoise	0.294143
ADAMTSL4	darkturquoise	0.41644
DUSP23	darkturquoise	0.426234
PIGM	darkturquoise	0.411039
USF1	darkturquoise	0.321762
TBX19	darkturquoise	-0.142525
RFWD2	darkturquoise	-0.518956
SHISA4	darkturquoise	0.434083
RP11-307B6	darkturquoise	-0.121526
LMOD1	darkturquoise	-0.0774215
ADIPOR1	darkturquoise	0.436713
HNRNPU	darkturquoise	-0.533335
PQLC3	darkturquoise	-0.36899
RN7SL674P	darkturquoise	0.385868
RPLP0P6	darkturquoise	0.433388
CAMKMT	darkturquoise	0.351064
POLR1A	darkturquoise	0.407996
ARID5A	darkturquoise	0.409608
WDR33	darkturquoise	-0.413155
DARS	darkturquoise	0.337149
PRKRA	darkturquoise	-0.469431
FTH1P20	darkturquoise	0.366743
BCS1L	darkturquoise	0.427272
GPR55	darkturquoise	0.283079
PTMA	darkturquoise	0.521939
THAP4	darkturquoise	0.424601
TADA3	darkturquoise	0.541698
MANF	darkturquoise	0.441278
PARP3	darkturquoise	0.438204
RP11-114I8	darkturquoise	0.425438
RP11-384F7	darkturquoise	0.591425
ATP2C1	darkturquoise	-0.471406
RP11-485G4	darkturquoise	0.339628
SIAH2	darkturquoise	-0.336595
DHX36	darkturquoise	-0.426778
YEATS2	darkturquoise	-0.398826
JAKMIP1	darkturquoise	0.389032
OCIAD1-AS1	darkturquoise	-0.410182
EXOC1	darkturquoise	-0.344736
PGRMC2	darkturquoise	-0.513172
AADAT	darkturquoise	-0.37824
IRF2	darkturquoise	0.370098
CTD-2228A4	darkturquoise	-0.460201
RP11-1280N14	darkturquoise	0.352535
AGGF1	darkturquoise	-0.534242
KIF3A	darkturquoise	0.701126
CTNNA1	darkturquoise	-0.488133
HARS2	darkturquoise	-0.391158
PCDHGB4	darkturquoise	-0.196846
RN7SKP150	darkturquoise	0.348646
SLC35B3	darkturquoise	-0.390936
NFKBIL1	darkturquoise	0.440371
GPANK1	darkturquoise	0.405557
NELFE	darkturquoise	0.400519
EGFL8	darkturquoise	0.323707
CUTA	darkturquoise	0.511691
MEA1	darkturquoise	0.746933
ORC3	darkturquoise	-0.200433
MMS22L	darkturquoise	-0.375298
PEX3	darkturquoise	-0.362743
FUCA2	darkturquoise	-0.335164
LRP11	darkturquoise	-0.529002
CHST12	darkturquoise	0.298254
AIMP2	darkturquoise	0.405335
LSM5	darkturquoise	-0.391863
MDH2	darkturquoise	0.711746
TP53TG1	darkturquoise	0.44159
PDAP1	darkturquoise	0.521586
ARMC10	darkturquoise	-0.371731
PSMC2	darkturquoise	0.518956
DUS4L	darkturquoise	-0.34127
WNT2	darkturquoise	-0.354228
POT1	darkturquoise	-0.331557
HNRNPH2	darkturquoise	0.394423
BEX4	darkturquoise	-0.0128121
FAM127A	darkturquoise	0.513857
IDH3G	darkturquoise	0.451566
NAA10	darkturquoise	0.384467
BX936347	darkturquoise	0.633605
PURG	darkturquoise	-0.311343
RP11-722E23	darkturquoise	-0.341512
LSM1	darkturquoise	0.362068
RP11-409C19	darkturquoise	-0.364103
FAM92A1	darkturquoise	-0.388911
PUF60	darkturquoise	0.448301
GTF3C5	darkturquoise	0.459546
EDF1	darkturquoise	0.702819
WAC-AS1	darkturquoise	0.340343
RP11-388P9	darkturquoise	0.283029
CAMK2G	darkturquoise	0.473603
STAMBPL1	darkturquoise	-0.238743
UBTD1	darkturquoise	0.464101
MRPL43	darkturquoise	0.520719
CUEDC2	darkturquoise	0.433065
VAX1	darkturquoise	0.366894
PDDC1	darkturquoise	0.519399
MOB2	darkturquoise	0.443525
TIMM10B	darkturquoise	0.387148
RRP8	darkturquoise	0.445046
FANCF	darkturquoise	-0.362269
RP11-698N11	darkturquoise	-0.39407
TTC17	darkturquoise	-0.40065
ZNF408	darkturquoise	0.51022
RP11-390K5	darkturquoise	0.381858
WDR74	darkturquoise	0.279512
BANF1	darkturquoise	0.761866
ORAOV1	darkturquoise	0.446003
ALKBH8	darkturquoise	-0.429247
RP11-728F11	darkturquoise	0.508729
DCPS	darkturquoise	0.368134
ITFG2	darkturquoise	0.415643
TAPBPL	darkturquoise	0.374109
NOP2	darkturquoise	0.254261
COPS7A	darkturquoise	0.34791
PPHLN1	darkturquoise	-0.364315
DDX23	darkturquoise	0.395309
C12orf44	darkturquoise	0.580452
DNAJC14	darkturquoise	0.376144
ARHGAP9	darkturquoise	0.492556
CDK4	darkturquoise	0.331224
CCDC59	darkturquoise	-0.407713
RNF10	darkturquoise	0.368789
BCL7A	darkturquoise	0.252699
ZNF10	darkturquoise	-0.356244
PARP4	darkturquoise	-0.374996
LHFP	darkturquoise	0.482963
DGKZP1	darkturquoise	0.64097
RP11-24B19	darkturquoise	-0.290899
JKAMP	darkturquoise	-0.486803
RP11-1112J20	darkturquoise	-0.767257
EIF2B2	darkturquoise	0.357695
AKT1	darkturquoise	0.538595
NDNL2	darkturquoise	0.371822
CLPX	darkturquoise	0.341522
LCTL	darkturquoise	0.209986
SH2D7	darkturquoise	-0.32143
LA16c-316G12	darkturquoise	0.538897
MSRB1	darkturquoise	0.523097
GFER	darkturquoise	0.472655
C16orf89	darkturquoise	0.376175
C16orf45	darkturquoise	0.319193
NFATC2IP	darkturquoise	0.450225
ALDOA	darkturquoise	0.435564
RP11-347C12	darkturquoise	0.466982
2020-09-01	darkturquoise	0.541457
HNRNPA1P48	darkturquoise	0.470298
C16orf80	darkturquoise	0.425004
FAM96B	darkturquoise	0.632627
TIMM22	darkturquoise	0.289165
TNFSF13	darkturquoise	0.431756
ZNF624	darkturquoise	-0.435343
SPOP	darkturquoise	0.479537
RP11-159D12	darkturquoise	-0.32807
NOL11	darkturquoise	-0.361483
MRPL38	darkturquoise	-0.51949
C17orf89	darkturquoise	0.74131
C18orf25	darkturquoise	-0.564924
PSMF1	darkturquoise	0.369474
IDH3B	darkturquoise	0.581308
MANBAL	darkturquoise	0.349402
ACOT8	darkturquoise	0.500305
GNAS	darkturquoise	0.455566
SS18L1	darkturquoise	-0.506038
ADRM1	darkturquoise	0.765211
CIRBP	darkturquoise	0.360335
MYO1F	darkturquoise	0.38884
MRPL4	darkturquoise	0.764466
ASNA1	darkturquoise	0.692531
PRDX2	darkturquoise	0.616969
FARSA	darkturquoise	0.653727
FXYD1	darkturquoise	0.394675
C19orf55	darkturquoise	0.601401
PSMD8	darkturquoise	0.552611
OPA3	darkturquoise	0.541789
TMEM143	darkturquoise	0.491911
MAMSTR	darkturquoise	0.51413
BAX	darkturquoise	0.555896
PTOV1	darkturquoise	-0.315142
CCDC106	darkturquoise	0.603426
AC024580	darkturquoise	0.525778
ZNF154	darkturquoise	0.415482
TANGO2	darkturquoise	0.549276
PLA2G6	darkturquoise	0.317218
CBY1	darkturquoise	0.633977
TAB1	darkturquoise	0.463577
CPSF3L	red	-0.41385
TPRG1L	red	0.307283
LZIC	red	0.507197
RP4-635E18	red	0.575222
MIIP	red	-0.471648
MINOS1	red	0.449359
LYPLA2	red	-0.471678
PNRC2	red	0.418465
SLC9A1	red	-0.387138
PEF1	red	0.287936
TRIT1	red	0.370602
FOXJ3	red	0.450125
C1orf50	red	0.42312
HECTD3	red	-0.491548
SCP2	red	0.343759
TNNI3K	red	0.318115
USP33	red	0.379268
RBMXL1	red	0.336323
GLMN	red	0.407996
RNPC3	red	-0.0374587
AMY2B	red	0.555916
PSMA5	red	0.318397
RHOC	red	-0.380467
POLR3GL	red	0.427181
RBM8A	red	0.363549
PIAS3	red	-0.372215
GPR89A	red	0.267542
GBA	red	-0.404701
SCAMP3	red	-0.430153
PEX19	red	0.401627
RP4-782G3	red	0.428219
MIR4426	red	0.39278
RAB3GAP2	red	0.317581
RP11-245P10	red	0.367862
FTH1P2	red	-0.366582
RAB4A	red	0.384105
AKT3	red	0.4693
ACP1	red	0.32281
TSSC1	red	0.163796
SF3B14	red	0.56834
EPT1	red	0.494027
DPY30	red	0.466267
RP11-490M8	red	0.56961
FBXO11	red	0.420722
PPP1R21	red	0.529063
XPO1	red	0.5697
VPS54	red	0.425931
CEP68	red	0.368778
PLGLB1	red	0.500778
RP11-440D17	red	0.394131
LINC00342	red	0.250926
COA5	red	0.347659
LINC00116	red	0.344454
MZT2B	red	0.656186
ORC4	red	0.581077
FMNL2	red	0.298063
UPP2	red	0.362612
PSMD14	red	0.578366
AC009948	red	-0.230279
ORMDL1	red	0.382261
PMS1	red	0.469844
GTF3C3	red	0.426828
C2orf66	red	-0.436391
HSPD1	red	0.469723
HSPE1	red	0.783107
BZW1	red	0.498592
ABI2	red	0.434265
ZNF142	red	-0.444714
SCLY	red	-0.397456
ARPC4	red	0.531138
METTL6	red	0.347578
GPD1L	red	0.436542
WDR48	red	0.402192
SS18L2	red	0.390402
ZNF662	red	0.397395
TMA7	red	0.538696
C3orf62	red	0.379066
TWF2	red	0.419503
SPCS1	red	0.343124
SFMBT1	red	0.308331
PDHB	red	0.51415
RP11-802O23	red	0.388851
PSMD6	red	0.356455
CTD-2013N24	red	-0.438436
C3orf17	red	0.369423
NAA50	red	0.485886
ABTB1	red	-0.329713
UBA5	red	0.37033
CDV3	red	0.524337
ANAPC13	red	0.422909
PDCD10	red	0.278001
NDUFB5	red	0.530101
DNAJC19	red	0.455002
MCCC1-AS1	red	0.261909
MAP3K13	red	0.418163
TCTEX1D2	red	0.335204
SENP5	red	0.424017
ZNF141	red	0.399239
RP11-1263C18	red	0.343396
ATP5I	red	0.766411
TMEM175	red	-0.351175
RP11-448G15	red	0.311746
FBXL5	red	0.352969
LIAS	red	0.370119
USP46-AS1	red	0.349966
AASDH	red	0.354782
THAP9	red	0.298315
RP11-571L19	red	0.367025
PPA2	red	0.622541
EEF1A1P9	red	0.342016
METTL14	red	0.343709
RWDD4	red	0.432743
SNX25	red	0.388528
FRG1	red	0.385425
MRPL36	red	0.333401
CMBL	red	0.38486
GPBP1	red	0.548742
PPIP5K2	red	-0.409074
DCP2	red	0.299212
PRR16	red	-0.347386
UQCRQ	red	0.714779
SKP1	red	0.820682
ETF1	red	0.383651
HSPA9	red	0.555573
PCDH1	red	-0.486954
ZNF300	red	0.345462
CTB-113P19	red	0.281528
MRPL22	red	0.357312
STK10	red	-0.341824
HIGD2A	red	0.690707
UIMC1	red	0.402081
ZFP62	red	0.380215
RP1-257A7	red	0.6251
SIRT5	red	0.373222
ZNF204P	red	0.607336
TRIM26	red	-0.487689
C2	red	-0.354329
AGPAT1	red	-0.609633
ZBTB22	red	-0.190024
PHF1	red	-0.476041
DEF6	red	-0.426838
PPIL1	red	0.498028
RP11-298J23	red	0.336685
TMEM63B	red	-0.493665
SLC29A1	red	-0.358349
GSTA4	red	0.536126
TUBE1	red	-0.339124
SERINC1	red	0.458156
STX7	red	0.405013
SF3B5	red	0.479497
DYNLT1	red	0.329652
MIOS	red	0.368255
RPA3	red	0.415815
NFE2L3	red	0.367801
CBX3	red	0.552641
PSMA2	red	0.680863
CHCHD2	red	0.602771
VKORC1L1	red	0.409245
SBDS	red	0.383228
RHBDD2	red	-0.24886
TMEM60	red	0.420863
ZNF655	red	0.422284
HBP1	red	0.506653
SMKR1	red	0.251964
SLC35B4	red	0.434799
TPK1	red	0.352777
RNY1	red	0.362702
ATP6V0E2	red	-0.45607
PAXIP1	red	-0.358692
RBBP7	red	0.433106
NONO	red	-0.476918
TAF1	red	0.488576
OGT	red	0.425428
RPL39	red	0.818042
AKAP14	red	0.470741
RP1-315G1	red	0.362753
SLC25A14	red	0.402313
SLC10A3	red	-0.341562
VBP1	red	0.584281
WASH6P	red	-0.286888
RP11-242F4	red	0.496345
PCM1	red	0.270454
FAM160B2	red	-0.50626
SORBS3	red	-0.635166
FNTA	red	0.490793
MIR124-2	red	-0.58288
MRPS28	red	0.356586
RMDN1	red	0.380225
CTD-2006H14	red	0.353211
ZFP41	red	-0.288138
GRINA	red	-0.548127
TONSL	red	-0.287382
RANBP6	red	0.382029
TMEM261	red	0.623458
RP11-87N24	red	-0.281628
NDUFB6	red	0.605008
BAG1	red	0.559413
NFX1	red	0.372063
SIGMAR1	red	-0.233806
RP11-112J3	red	0.334448
ISCA1	red	0.302295
C9orf129	red	-0.3835
EIF4BP3	red	0.524055
ZFP37	red	0.426375
PRPF4	red	0.411462
MIR3911	red	-0.435806
FPGS	red	-0.479054
SET	red	0.577439
DOLK	red	-0.587586
CRAT	red	-0.491871
PMPCA	red	-0.375731
RP11-251M1	red	0.462851
GDI2	red	0.411804
PRPF18	red	-0.312704
COMMD3	red	0.359539
PARD3-AS1	red	0.324292
CUL2	red	0.422364
ZNF33B	red	0.316392
NCOA4	red	0.471829
TIMM23	red	0.52469
KIAA1279	red	0.504406
ECD	red	0.346117
CHCHD1	red	0.398756
LDB1	red	-0.450236
SMC3	red	0.386281
ZDHHC6	red	0.312734
GLRX3	red	0.443867
STK32C	red	-0.432814
GPR123	red	-0.399642
ECHS1	red	0.521959
TOLLIP-AS1	red	0.33074
SLC6A5	red	0.316926
IMMP1L	red	0.516679
API5	red	0.711192
RP11-495O11	red	0.384316
C11orf31	red	0.33464
CNTF	red	0.307504
TMEM258	red	0.626108
POLR2G	red	0.340686
TMEM179B	red	-0.465552
COX8A	red	0.66338
BAD	red	0.415875
DPF2	red	-0.460523
FAM89B	red	0.454447
PACS1	red	-0.425317
POLD4	red	-0.465028
NDUFV1	red	0.43498
RPL37P2	red	0.370975
CHKA	red	0.232023
RP11-849H4	red	0.391783
MRPL48	red	0.459657
PRKRIR	red	0.529909
NDUFC2	red	0.633615
TMEM126A	red	0.452614
SNORD6	red	0.329299
PIWIL4	red	0.372063
RP11-690D19	red	0.420662
ACAT1	red	0.322931
C11orf57	red	0.356637
SDHD	red	0.44295
SIDT2	red	-0.28315
ATP5L	red	0.755427
NDUFA9	red	0.390553
C12orf57	red	0.499851
RP11-113C12	red	0.327143
LINC00612	red	0.305358
RP11-785H5	red	-0.396357
PRB2	red	-0.361221
HEBP1	red	0.251722
WBP11	red	-0.401476
DERA	red	0.421468
IPO8	red	0.50103
FAIM2	red	-0.485231
DAZAP2	red	-0.266675
HOXC4	red	-0.250704
BLOC1S1	red	0.508154
RP11-977G19	red	0.662383
CNPY2	red	0.47189
PTGES3	red	0.653092
OS9	red	-0.411814
AGAP2-AS1	red	-0.506744
CNOT2	red	0.378532
SLC25A3	red	0.563614
AC013283	red	0.438638
CCDC53	red	0.501977
RIC8B	red	0.38618
ARPC3	red	0.571897
PPP1CC	red	0.44814
COX6A1	red	0.878308
MORN3	red	-0.295181
SETD1B	red	-0.371862
RILPL1	red	-0.478762
ZNF140	red	0.436723
ALG5	red	0.374351
SUPT20H	red	-0.440542
FAM194B	red	-0.446386
TDRD3	red	0.500778
RBM26-AS1	red	0.356173
TPP2	red	0.366491
CDC16	red	0.517485
PARP2	red	0.482439
SLC7A8	red	-0.482077
RNF31	red	-0.479114
NEDD8	red	0.685135
SDR39U1	red	-0.36764
TRAPPC6B	red	0.330247
TMX1	red	-0.440472
RP11-349A22	red	0.435625
TIMM9	red	0.549679
HIF1A	red	-0.594982
MTHFD1	red	0.386896
SPTB	red	-0.375086
CHURC1	red	0.4535
ISCA2	red	0.345472
SEL1L	red	0.464625
FAM98B	red	0.482107
RMDN3	red	0.511359
SERF2	red	0.333239
EIF3J	red	0.557387
GTF2A2	red	0.476575
PPIB	red	-0.519037
CTD-3185P2	red	0.261325
ARIH1	red	0.482248
FBXO22	red	0.35971
HMG20A	red	0.367902
SH3GL3	red	0.517646
FURIN	red	-0.327476
MEF2A	red	0.405668
MPG	red	-0.500718
NME4	red	-0.413457
LA16c-329F2	red	0.308623
SNHG9	red	0.48385
ZNF213	red	-0.47198
TRAP1	red	-0.451928
USP7	red	0.65939
RPS15A	red	0.636809
METTL9	red	0.537214
ARHGAP17	red	-0.447112
LCMT1	red	0.257455
CLN3	red	-0.373162
ARL2BP	red	0.340393
POLR2C	red	0.420319
GPR56	red	-0.379097
SLC38A7	red	-0.418717
NAE1	red	0.623105
KIAA0895L	red	-0.402242
TMEM208	red	0.448744
THAP11	red	0.343507
HSBP1	red	0.698819
AFG3L1P	red	0.311998
PITPNA	red	-0.33863
MNT	red	-0.437691
TAX1BP3	red	0.476001
MYBBP1A	red	-0.585047
PLD2	red	-0.398463
SPAG7	red	0.402564
ATP1B2	red	-0.409215
TMEM88	red	-0.363065
RPL26	red	0.819362
B9D1	red	0.339587
MAPK7	red	-0.422868
SDF2	red	0.331819
ANKRD13B	red	-0.599436
COPRS	red	0.569731
PLEKHH3	red	-0.34654
KANSL1	red	-0.354843
ITGB3	red	-0.379066
PDK2	red	-0.359589
SLC9A3R1	red	-0.486208
UBALD2	red	-0.426072
SLC25A10	red	-0.487861
RP11-1376P16	red	0.33863
TWSG1	red	-0.690213
PSMG2	red	0.387198
ELP2	red	0.549356
SMAD7	red	-0.38485
KIAA1468	red	0.354339
SNRPB	red	0.492979
PCED1A	red	-0.342147
TMX4	red	0.158697
OVOL2	red	-0.354238
NAA20	red	0.371348
UQCC1	red	0.476968
RBM39	red	0.387117
PHF20	red	0.393637
TOP1	red	-0.30687
PIGT	red	-0.626581
PLTP	red	-0.470469
NCOA5	red	-0.336333
EYA2	red	-0.381787
CSE1L	red	0.363438
RNF114	red	0.381182
RBM38	red	-0.419231
PTK6	red	-0.288964
SAMD10	red	-0.355619
PRPF6	red	-0.307545
TLE2	red	-0.378532
MFSD12	red	-0.387752
TICAM1	red	-0.198237
DUS3L	red	-0.41248
NDUFA11	red	0.421468
CLPP	red	-0.40201
PET100	red	0.668882
SNAPC2	red	-0.422697
NDUFA7	red	0.342338
ZNF558	red	0.452412
ZNF559	red	0.352576
OLFM2	red	-0.333955
TMEM205	red	0.364788
WDR83OS	red	0.612192
PKN1	red	-0.326821
TECR	red	-0.564441
NDUFB7	red	0.328231
AC005785	red	0.325934
RAB8A	red	-0.411714
SLC27A1	red	-0.380487
NCAN	red	-0.183858
SUGP1	red	-0.437358
CTD-2542C24	red	0.020329
PDCD2L	red	0.334408
ZNF181	red	0.380165
TBCB	red	0.294798
ZNF420	red	0.512689
SIPA1L3	red	-0.453772
RAB4B	red	0.286304
BCKDHA	red	-0.320956
GRIK5	red	-0.423856
CCDC9	red	-0.414203
FUT1	red	0.406202
RRAS	red	-0.581349
C19orf81	red	0.366542
MYADM	red	-0.49841
ZNF667	red	0.428551
ZNF549	red	0.310185
ZNF776	red	0.356163
ZNF606	red	0.387027
ZFY	red	-0.472938
GAS2L1	red	-0.418032
ZMAT5	red	-0.397335
RTCB	red	0.397778
RBX1	red	0.357936
LINC00515	red	0.379419
MRPL39	red	0.485483
USP16	red	0.513847
ATP5O	red	0.540126
MRPS6	red	0.48122
LSS	red	-0.418163
DVL1	cyan	0.785928
GNB1	cyan	0.646815
PRKCZ	cyan	0.671209
PLCH2	cyan	0.307948
DNAJC11	cyan	0.446014
EFHD2	cyan	0.211507
ZBTB17	cyan	0.642703
CAMK2N1	cyan	0.455324
WDTC1	cyan	0.701267
BAI2	cyan	0.62905
PABPC4	cyan	0.314054
B4GALT2	cyan	0.633645
MAST2	cyan	0.483296
ECHDC2	cyan	-0.479719
GNG12-AS1	cyan	-0.369061
WLS	cyan	-0.484959
MAGI3	cyan	-0.373464
NOTCH2NL	cyan	-0.348495
DENND4B	cyan	0.606126
UBQLN4	cyan	0.675139
KIFAP3	cyan	-0.592967
TMEM183A	cyan	0.314709
BATF3	cyan	0.444079
GUK1	cyan	0.699564
SMYD3	cyan	-0.399824
RP11-345J13	cyan	0.391732
DDX1	cyan	-0.511157
PUM2	cyan	0.589037
AGBL5	cyan	0.345895
RBKS	cyan	-0.44548
YPEL5	cyan	-0.445913
DCTN1	cyan	0.329199
TTL	cyan	0.351236
ACTR3	cyan	0.660972
PTPN4	cyan	0.310628
IMP4	cyan	0.57893
SSB	cyan	-0.303837
SSFA2	cyan	0.388971
DUSP19	cyan	0.423029
ZC3H15	cyan	-0.420772
STK16	cyan	0.438607
DNPEP	cyan	0.375368
STK25	cyan	0.612998
IQSEC1	cyan	0.589551
QARS	cyan	0.199244
RNF123	cyan	0.402978
RBM15B	cyan	0.29247
BAP1	cyan	0.65154
ADCY5	cyan	0.510925
SLC25A36	cyan	0.448573
ARHGEF26	cyan	-0.454629
GFM1	cyan	0.450276
CEP19	cyan	-0.332181
CTBP1	cyan	0.605351
BLOC1S4	cyan	-0.388155
TBC1D19	cyan	-0.360949
CLOCK	cyan	0.408822
CCNI	cyan	0.567322
BMPR1B	cyan	-0.237857
2020-03-01	cyan	0.379812
CTNND2	cyan	0.602771
NNT	cyan	0.479951
ELL2	cyan	0.423836
CDO1	cyan	-0.473532
C5orf63	cyan	-0.412228
FNIP1	cyan	0.462912
RNF44	cyan	0.569821
GRK6	cyan	0.427473
PHYKPL	cyan	-0.350883
ATXN1	cyan	0.66732
RBM24	cyan	0.339225
SCGN	cyan	-0.456755
PRRC2A	cyan	0.57101
EHMT2	cyan	0.567645
SYNGAP1	cyan	0.410172
C6orf106	cyan	0.446165
PPARD	cyan	0.545306
KLHDC3	cyan	0.466267
SRF	cyan	0.517959
CUL9	cyan	0.389032
TTBK1	cyan	0.620495
RP3-525N10	cyan	-0.374965
MAFK	cyan	0.493755
IQCE	cyan	0.48124
TTYH3	cyan	0.398887
RBAK	cyan	-0.191828
MALSU1	cyan	-0.516205
TAX1BP1	cyan	-0.329894
ADCYAP1R1	cyan	-0.427654
ZMIZ2	cyan	0.786926
TAF6	cyan	0.505917
NYAP1	cyan	0.471487
ORAI2	cyan	0.340535
DOCK4	cyan	0.377283
SND1	cyan	-0.491276
FAM131B	cyan	0.525516
FASTK	cyan	0.569388
AGAP3	cyan	0.759105
SH3KBP1	cyan	0.396922
KLHL34	cyan	0.452059
CDK16	cyan	0.752949
WDR13	cyan	0.770481
OTUD5	cyan	0.457057
TFE3	cyan	0.684168
MAGED1	cyan	-0.598438
CUL4B	cyan	-0.400227
HCFC1	cyan	0.518352
MYOM2	cyan	-0.0914779
HR	cyan	0.584311
PPAPDC1B	cyan	-0.453289
TMEM65	cyan	0.665577
PHF20L1	cyan	0.392982
DGAT1	cyan	0.423825
LRRC14	cyan	0.273386
FAM219A	cyan	0.404197
KIAA1045	cyan	0.477381
CREB3	cyan	0.481009
RP11-569G13	cyan	-0.388508
EPB41L4B	cyan	0.446437
DAB2IP	cyan	0.382472
OR1H1P	cyan	0.294657
DENND1A	cyan	0.528932
MAPKAP1	cyan	0.430526
ST6GALNAC6	cyan	0.554475
FAM102A	cyan	0.628758
ZER1	cyan	0.578255
TBC1D13	cyan	0.564189
SH3GLB2	cyan	0.634612
ASS1	cyan	0.395249
PRRC2B	cyan	0.256417
RABL6	cyan	0.697982
FBXW5	cyan	0.654422
NELFB	cyan	0.5049
NSMF	cyan	0.694788
CCNY	cyan	0.787007
TSPAN14	cyan	0.478389
LGI1	cyan	-0.583515
DNMBP	cyan	-0.136519
RP11-18I14	cyan	-0.4244
NT5C2	cyan	-0.360073
ABLIM1	cyan	-0.358622
TOLLIP	cyan	0.432904
DUSP8	cyan	0.550203
MAPK8IP1	cyan	0.70435
PEX16	cyan	0.459919
DGKZ	cyan	0.839968
CKAP5	cyan	-0.433731
MRPL16	cyan	-0.410071
DDB1	cyan	-0.221805
DAGLA	cyan	0.436844
AHNAK	cyan	-0.495156
RPS6KA4	cyan	0.466932
SSSCA1	cyan	0.503821
MUS81	cyan	0.413225
ADRBK1	cyan	0.725924
HYOU1	cyan	0.551523
EI24	cyan	0.402403
B3GAT1	cyan	0.463808
RIMKLB	cyan	-0.533456
RASSF8-AS1	cyan	-0.455485
WNT1	cyan	0.405315
MCRS1	cyan	0.381051
POU6F1	cyan	0.402716
SPRYD3	cyan	0.518936
CSAD	cyan	0.389173
SMARCC2	cyan	0.64485
DTX3	cyan	0.54589
NFYB	cyan	0.509031
TXNRD1	cyan	-0.448512
MTERFD3	cyan	-0.393042
WSB2	cyan	0.766602
CAMKK2	cyan	0.510623
KDM2B	cyan	0.260891
STK24	cyan	0.356485
SALL2	cyan	-0.293166
BCL2L2	cyan	0.612948
DCAF11	cyan	0.527843
ARG2	cyan	-0.194488
RPS6KL1	cyan	0.489836
TTC7B	cyan	0.516457
DDX24	cyan	-0.411311
TRAF3	cyan	0.530544
CDC42BPB	cyan	0.59336
CEP170B	cyan	0.631146
BTBD6	cyan	0.414868
PACS2	cyan	0.557851
RP11-483E23	cyan	-0.299302
KLF13	cyan	0.509515
RYR3	cyan	-0.534806
MYO5A	cyan	0.61193
ARPP19	cyan	0.321752
C15orf59	cyan	0.36903
MORF4L1	cyan	0.380306
RP11-697E2	cyan	0.272721
TMEM8A	cyan	0.504809
RAB11FIP3	cyan	0.658775
CAPN15	cyan	0.366219
RHOT2	cyan	0.382049
CHTF18	cyan	0.291594
TRAF7	cyan	0.434406
NAA60	cyan	0.481744
PRKCB	cyan	0.503106
TNRC6A	cyan	-0.420309
MAPK3	cyan	0.404207
ZNF768	cyan	0.387027
FBXL19	cyan	0.636527
KATNB1	cyan	0.475376
CENPN	cyan	0.315434
ABR	cyan	0.487639
RPA1	cyan	-0.305267
SGSM2	cyan	0.500859
MINK1	cyan	0.382281
CAMTA2	cyan	0.762299
NEURL4	cyan	0.499388
ZBTB4	cyan	0.340474
RAI1	cyan	0.349099
TOM1L2	cyan	0.472162
ALKBH5	cyan	0.512255
ULK2	cyan	0.501111
GIT1	cyan	0.836461
RAB11FIP4	cyan	0.467265
AC090616	cyan	-0.487599
MMP28	cyan	-0.484606
MED24	cyan	0.41253
COASY	cyan	0.231075
HDAC5	cyan	0.630259
ATXN7L3	cyan	0.617754
RUNDC3A	cyan	0.802292
ADAM11	cyan	0.487246
PLEKHM1	cyan	0.429196
PPP1R9B	cyan	0.770844
PSMD12	cyan	0.218208
ICT1	cyan	-0.437963
EXOC7	cyan	0.514291
BAIAP2-AS1	cyan	0.456725
NPLOC4	cyan	0.40461
FASN	cyan	0.257042
RAB40B	cyan	0.532761
RALBP1	cyan	0.398171
SEH1L	cyan	0.436078
ZNF396	cyan	-0.426798
ZNF236	cyan	0.511016
ENTPD6	cyan	0.403844
MMP24-AS1	cyan	0.353483
DLGAP4	cyan	0.69504
PPP1R16B	cyan	0.551321
ZNF335	cyan	0.427765
RP1-28H20	cyan	-0.312492
PALM	cyan	0.469219
MBD3	cyan	0.450185
REXO1	cyan	0.741371
CSNK1G2	cyan	0.670333
BTBD2	cyan	0.634159
LMNB2	cyan	0.223579
THOP1	cyan	0.44556
AES	cyan	0.684833
GNA11	cyan	0.479417
EEF2	cyan	0.58949
FSD1	cyan	0.421115
SH3GL1	cyan	0.659924
CTC-503J8	cyan	0.629876
MLLT1	cyan	0.755034
SLC25A23	cyan	0.507892
EVI5L	cyan	0.635952
CDKN2D	cyan	0.463446
CARM1	cyan	0.342953
DKFZP761J1410	cyan	0.482198
ELAVL3	cyan	0.557417
TNPO2	cyan	0.513172
NACC1	cyan	0.715283
ZSWIM4	cyan	0.432672
PALM3	cyan	-0.278736
LPHN1	cyan	0.448341
PIK3R2	cyan	0.482641
ARHGAP33	cyan	0.398222
FAM98C	cyan	0.414041
SAMD4B	cyan	0.764647
MAP3K10	cyan	0.646855
GSK3A	cyan	0.64487
CIC	cyan	0.244638
PPP1R37	cyan	0.492244
DMWD	cyan	0.479064
SYMPK	cyan	0.537406
MYPOP	cyan	0.408832
DACT3	cyan	0.460221
STRN4	cyan	0.573912
MEIS3	cyan	0.428279
CA11	cyan	0.673174
NR1H2	cyan	0.72145
PPP1R12C	cyan	0.70695
PPP6R1	cyan	0.736161
HSPBP1	cyan	0.366642
BRSK1	cyan	0.856563
EPN1	cyan	0.514009
ZNF416	cyan	-0.435716
AC006547	cyan	0.346742
GNAZ	cyan	0.479165
BCR	cyan	0.398463
CBX6	cyan	0.698899
MGAT3	cyan	0.519661
ZC3H7B	cyan	0.701519
ACO2	cyan	0.426203
SBF1	cyan	0.740252
AP000473	cyan	-0.341038
PTTG1IP	cyan	-0.326125
CCNL2	paleturquoise	0.368758
MEGF6	paleturquoise	0.42309
CLSTN1	paleturquoise	0.487911
HDAC1	paleturquoise	0.49703
EFCAB14	paleturquoise	0.264952
PARS2	paleturquoise	0.327314
C1orf173	paleturquoise	0.477522
WDR47	paleturquoise	0.518634
AMIGO1	paleturquoise	0.641121
SV2A	paleturquoise	0.652125
PRUNE	paleturquoise	0.442779
CREB3L4	paleturquoise	0.425669
C1orf204	paleturquoise	0.357211
DSTYK	paleturquoise	0.359327
NLRC4	paleturquoise	-0.433338
FAM98A	paleturquoise	-0.368174
C2orf68	paleturquoise	0.39411
REEP1	paleturquoise	0.390412
RAB3GAP1	paleturquoise	0.451435
DPP4	paleturquoise	-0.357392
MAP2	paleturquoise	-0.508648
UNC80	paleturquoise	-0.518362
RP11-105N14	paleturquoise	0.359498
IGFBP2	paleturquoise	-0.403431
SYN2	paleturquoise	0.516971
DYNC1LI1	paleturquoise	0.421155
PDCD6IP	paleturquoise	-0.436098
ACAA1	paleturquoise	-0.355004
PBRM1	paleturquoise	-0.225423
ARHGEF3	paleturquoise	0.381918
WDR52	paleturquoise	-0.470439
ATP6V1A	paleturquoise	0.669486
SERPINI1	paleturquoise	0.343306
FNDC3B	paleturquoise	-0.265667
DNAJB11	paleturquoise	-0.290737
PDS5A	paleturquoise	-0.528277
G3BP2	paleturquoise	0.529405
SOWAHB	paleturquoise	0.375902
BMP3	paleturquoise	0.257153
WDFY3-AS2	paleturquoise	0.315112
NAP1L5	paleturquoise	0.509253
SNORA11	paleturquoise	0.376527
BBS12	paleturquoise	0.367882
GUCY1B3	paleturquoise	0.685598
TENM3	paleturquoise	0.502824
PCDHGC5	paleturquoise	0.424027
PDGFRB	paleturquoise	0.456301
FABP6	paleturquoise	-0.514744
DRD1	paleturquoise	0.479487
DDX41	paleturquoise	-0.472857
DEK	paleturquoise	0.455334
UNC5CL	paleturquoise	0.491952
CENPQ	paleturquoise	0.332564
DDO	paleturquoise	0.337663
TSPYL4	paleturquoise	0.716281
C7orf31	paleturquoise	0.374371
NEUROD6	paleturquoise	0.257425
AMPH	paleturquoise	0.657485
HECW1	paleturquoise	-0.0826108
YWHAG	paleturquoise	0.836209
CDK14	paleturquoise	0.29112
DYNC1I1	paleturquoise	0.388871
ZNHIT1	paleturquoise	-0.378794
SLC26A4-AS1	paleturquoise	0.389274
ZNF862	paleturquoise	0.317178
HTR5A	paleturquoise	0.522906
XK	paleturquoise	0.528075
ZNF674-AS1	paleturquoise	0.335335
MAGIX	paleturquoise	-0.383419
NUDT11	paleturquoise	0.479417
PJA1	paleturquoise	0.406434
DLG3	paleturquoise	0.418112
KIAA2022	paleturquoise	0.361886
PGK1	paleturquoise	0.491901
NAP1L3	paleturquoise	0.746147
BHLHB9	paleturquoise	0.459667
NKRF	paleturquoise	0.433035
SLC9A6	paleturquoise	0.615175
CXorf40B	paleturquoise	-0.423674
TUSC3	paleturquoise	0.467456
ATP6V1B2	paleturquoise	0.558314
PNMA2	paleturquoise	0.709852
AP3M2	paleturquoise	0.391027
ATP6V1H	paleturquoise	0.351115
RALYL	paleturquoise	0.406262
RP11-629O1	paleturquoise	-0.344172
ELAVL2	paleturquoise	0.627629
GDA	paleturquoise	0.472383
ERCC6L2	paleturquoise	-0.301831
CRB2	paleturquoise	0.418858
STXBP1	paleturquoise	0.62766
RNF224	paleturquoise	0.412711
SEC61A2	paleturquoise	-0.391632
RUFY2	paleturquoise	-0.257687
ANXA7	paleturquoise	0.291362
CCSER2	paleturquoise	-0.383863
GOT1	paleturquoise	0.55508
INPP5F	paleturquoise	0.553961
BTBD10	paleturquoise	0.302789
RP11-215H22	paleturquoise	0.426899
PRPF19	paleturquoise	0.378049
RTN3	paleturquoise	0.590216
B3GNT1	paleturquoise	0.475577
PGM2L1	paleturquoise	0.642129
PAK1	paleturquoise	0.47464
SCN3B	paleturquoise	0.5775
OPCML	paleturquoise	0.681225
TULP3	paleturquoise	0.329713
ENO2	paleturquoise	0.503529
CD163	paleturquoise	-0.334831
SLC2A3	paleturquoise	0.542071
NECAP1	paleturquoise	0.686274
GABARAPL1	paleturquoise	0.486571
GPR19	paleturquoise	0.332342
RP11-278C7	paleturquoise	0.401396
PRICKLE1	paleturquoise	0.348011
NELL2	paleturquoise	0.79278
ACVR1B	paleturquoise	0.432733
ATF7	paleturquoise	0.411704
PIP4K2C	paleturquoise	0.480041
METTL1	paleturquoise	-0.336121
PTPRR	paleturquoise	0.479507
SYT1	paleturquoise	0.854609
LIN7A	paleturquoise	0.42042
SLC6A15	paleturquoise	0.477059
UBE2N	paleturquoise	0.423029
NUAK1	paleturquoise	0.406
UBC	paleturquoise	0.356506
ATP8A2	paleturquoise	0.344525
NUFIP1	paleturquoise	-0.255662
HTR2A	paleturquoise	0.300441
METTL17	paleturquoise	0.31218
RP11-124D2	paleturquoise	0.307021
NUBPL	paleturquoise	0.277497
FBXO33	paleturquoise	0.42044
ATL1	paleturquoise	0.574537
RTN1	paleturquoise	0.760687
PPP2R5E	paleturquoise	0.325239
ERH	paleturquoise	0.332907
DPF3	paleturquoise	0.385404
RBM25	paleturquoise	-0.490521
PNMA1	paleturquoise	0.385606
AC005519	paleturquoise	0.307081
DLST	paleturquoise	0.371822
MOAP1	paleturquoise	0.777867
NDN	paleturquoise	0.432108
TUBGCP4	paleturquoise	0.429509
LYSMD2	paleturquoise	0.372809
CPEB1	paleturquoise	-0.325239
SV2B	paleturquoise	0.473824
VPS35	paleturquoise	0.455243
RPGRIP1L	paleturquoise	-0.405738
NUDT21	paleturquoise	0.491105
RP11-498D10	paleturquoise	0.2687
CDH13	paleturquoise	0.433378
MAP2K4	paleturquoise	0.34648
NSF	paleturquoise	0.737653
XYLT2	paleturquoise	-0.351649
LIMD2	paleturquoise	-0.321702
HN1	paleturquoise	0.32802
UNK	paleturquoise	0.353775
SYT4	paleturquoise	0.659652
CHGB	paleturquoise	0.602388
NAPB	paleturquoise	0.417074
BLCAP	paleturquoise	0.546424
PLCG1	paleturquoise	0.348162
B4GALT5	paleturquoise	0.428823
RNU6-1028P	paleturquoise	0.342802
GGN	paleturquoise	-0.344444
ATP5SL	paleturquoise	-0.421236
PNMAL1	paleturquoise	0.541608
CABIN1	paleturquoise	-0.348062
PHF21B	paleturquoise	0.465159
TRABD	paleturquoise	0.295393
LTN1	paleturquoise	-0.390543
MRPL20	lightsteelblue1	0.633917
RP3-467L1	lightsteelblue1	-0.32405
AGTRAP	lightsteelblue1	-0.303625
ASAP3	lightsteelblue1	-0.453279
NUDC	lightsteelblue1	0.574638
LSM10	lightsteelblue1	0.552379
UROD	lightsteelblue1	0.346379
ENSA	lightsteelblue1	0.658241
PSMD4	lightsteelblue1	0.652598
THEM5	lightsteelblue1	0.381253
TPM3	lightsteelblue1	0.600101
UBE2Q1	lightsteelblue1	0.449137
APOA1BP	lightsteelblue1	0.391994
PFDN2	lightsteelblue1	0.492596
UFC1	lightsteelblue1	0.295403
TMCC2	lightsteelblue1	0.372456
POLE4	lightsteelblue1	0.457571
PDCL3	lightsteelblue1	0.511207
AC079154	lightsteelblue1	-0.314921
MCM6	lightsteelblue1	-0.342086
FIGN	lightsteelblue1	0.291543
ARPC2	lightsteelblue1	0.62634
MTERFD2	lightsteelblue1	0.282072
SETMAR	lightsteelblue1	0.291664
CHCHD4	lightsteelblue1	0.433116
GAP43	lightsteelblue1	0.580402
CHCHD6	lightsteelblue1	0.438809
RP11-319G6	lightsteelblue1	0.320523
OCIAD2	lightsteelblue1	0.565791
NDUFAF2	lightsteelblue1	0.554546
IL9	lightsteelblue1	-0.241797
LYRM4	lightsteelblue1	0.341401
DTNBP1	lightsteelblue1	0.539199
HIST1H4I	lightsteelblue1	-0.312774
TRIM27	lightsteelblue1	-0.384608
MRPS18A	lightsteelblue1	0.383399
MRPL14	lightsteelblue1	0.449057
C7orf50	lightsteelblue1	0.261657
RP11-379H18	lightsteelblue1	-0.29239
CCM2	lightsteelblue1	0.69768
TMEM248	lightsteelblue1	-0.427282
PEG10	lightsteelblue1	-0.541678
ARPC1A	lightsteelblue1	0.321027
COPS6	lightsteelblue1	0.575857
PMS2P1	lightsteelblue1	0.258805
FIS1	lightsteelblue1	0.70561
C7orf60	lightsteelblue1	-0.25406
SLC25A6	lightsteelblue1	0.628365
TIMM17B	lightsteelblue1	0.538464
PIM2	lightsteelblue1	-0.356244
GSPT2	lightsteelblue1	-0.459203
TSR2	lightsteelblue1	0.716069
BCAP31	lightsteelblue1	0.602267
TEX15	lightsteelblue1	-0.23299
TCEB1	lightsteelblue1	0.538131
TP53INP1	lightsteelblue1	-0.270303
HABP4	lightsteelblue1	0.591455
HSDL2	lightsteelblue1	0.391722
GPR21	lightsteelblue1	-0.364718
TRUB2	lightsteelblue1	0.495932
RP11-545E17	lightsteelblue1	-0.311646
PITRM1	lightsteelblue1	0.118382
DPCD	lightsteelblue1	0.561428
SUFU	lightsteelblue1	-0.336907
ATE1	lightsteelblue1	-0.253586
HRAS	lightsteelblue1	0.63294
POLR2L	lightsteelblue1	0.584664
SERGEF	lightsteelblue1	0.621533
PSMC3	lightsteelblue1	0.83372
PRDX5	lightsteelblue1	0.615256
DRAP1	lightsteelblue1	0.736262
LAMTOR1	lightsteelblue1	0.352566
KDM4D	lightsteelblue1	-0.327748
RNU6-1123P	lightsteelblue1	-0.35442
MRPL51	lightsteelblue1	0.538817
EMG1	lightsteelblue1	0.361705
C12orf10	lightsteelblue1	0.452432
MYL6B	lightsteelblue1	0.697166
NABP2	lightsteelblue1	0.629433
SPRYD4	lightsteelblue1	0.397597
ARHGEF25	lightsteelblue1	0.360748
TMBIM4	lightsteelblue1	-0.348051
FAM109A	lightsteelblue1	-0.227448
MIR17HG	lightsteelblue1	-0.256851
LINC00460	lightsteelblue1	0.343084
CARKD	lightsteelblue1	0.132801
GMPR2	lightsteelblue1	0.379691
FKBP3	lightsteelblue1	0.221765
UBR7	lightsteelblue1	-0.249586
USP8	lightsteelblue1	0.337703
PARP16	lightsteelblue1	-0.301358
DPP8	lightsteelblue1	0.362027
ARHGDIG	lightsteelblue1	0.590417
ASPHD1	lightsteelblue1	0.505766
ITGAD	lightsteelblue1	0.35452
VPS4A	lightsteelblue1	0.312724
C16orf95	lightsteelblue1	0.376688
SNAI3-AS1	lightsteelblue1	0.246099
TRAPPC2L	lightsteelblue1	0.487981
AC118754	lightsteelblue1	0.300471
ARRB2	lightsteelblue1	0.564894
NSRP1	lightsteelblue1	0.391581
CISD3	lightsteelblue1	0.690687
ERBB2	lightsteelblue1	-0.311847
PHB	lightsteelblue1	0.376739
CD300C	lightsteelblue1	0.342278
RP11-21G15	lightsteelblue1	0.270121
DNMT3B	lightsteelblue1	-0.31881
CHMP4B	lightsteelblue1	0.419896
SPAG4	lightsteelblue1	0.387803
TFAP2C	lightsteelblue1	-0.357211
TCEA2	lightsteelblue1	0.581248
MIR7-3HG	lightsteelblue1	0.303786
C19orf53	lightsteelblue1	0.348303
NANOS3	lightsteelblue1	0.551785
USE1	lightsteelblue1	0.675391
DDA1	lightsteelblue1	0.468413
FKBP8	lightsteelblue1	0.475527
COPE	lightsteelblue1	0.223901
POLR2I	lightsteelblue1	0.258191
ZNF223	lightsteelblue1	-0.276852
ERCC1	lightsteelblue1	0.371963
SEPW1	lightsteelblue1	0.435413
KDELR1	lightsteelblue1	-0.170819
CYTH2	lightsteelblue1	0.388941
NOSIP	lightsteelblue1	0.450084
TFPT	lightsteelblue1	0.647187
UBE2M	lightsteelblue1	0.702597
POLR2F	lightsteelblue1	0.578739
RPS19BP1	lightsteelblue1	0.330811
POLR3H	lightsteelblue1	0.52469
CSDC2	lightsteelblue1	0.245444
C22orf46	lightsteelblue1	0.412046
TTC3	lightsteelblue1	0.513273
NDUFV3	lightsteelblue1	0.421347
RRP1	lightsteelblue1	0.259783
ANKRD65	blue	0.418586
C1orf233	blue	0.407401
CALML6	blue	0.306194
C1orf222	blue	0.353785
PEX10	blue	-0.409033
CAMTA1	blue	0.519127
ENO1	blue	-0.27784
PIK3CD	blue	-0.405446
RBP7	blue	0.32277
PTCHD2	blue	0.198589
KIAA2013	blue	0.364103
CLCNKB	blue	-0.349039
IGSF21	blue	0.522332
PLA2G5	blue	0.537355
CDC42	blue	-0.389203
EPHA8	blue	-0.366451
LUZP1	blue	0.53669
C1orf213	blue	-0.38353
PAQR7	blue	-0.233343
STMN1	blue	-0.452865
CSMD2	blue	0.404086
GJB3	blue	0.266232
TEKT2	blue	-0.308945
GRIK3	blue	-0.428047
LINC01137	blue	0.263158
FOXO6	blue	-0.427987
WDR65	blue	0.34389
ST3GAL3	blue	0.472212
LRRC41	blue	-0.40996
LRRC42	blue	-0.328987
CACHD1	blue	-0.43096
LEPR	blue	0.179747
IL12RB2	blue	-0.552006
GNG12	blue	-0.426415
DIRAS3	blue	-0.460332
NEXN	blue	0.39016
FNBP1L	blue	-0.511479
RP11-286B14	blue	-0.469582
FAM102B	blue	-0.639691
SORT1	blue	0.583132
PHTF1	blue	0.254432
CD101	blue	-0.250321
ANKRD34A	blue	0.356536
MTMR11	blue	-0.367136
RP11-458I7	blue	0.239086
CTSK	blue	-0.339759
HAX1	blue	0.444764
HCN3	blue	-0.329632
SEMA4A	blue	-0.547412
PAQR6	blue	0.475235
RP11-284F21	blue	0.332443
HAPLN2	blue	0.452694
ARHGEF11	blue	0.392317
KCNJ9	blue	0.285477
VANGL2	blue	-0.375026
USP21	blue	-0.00149633
KIF21B	blue	-0.375318
TIMM17A	blue	0.304119
LGR6	blue	0.518563
CYB5R1	blue	-0.429247
PRELP	blue	-0.399884
ETNK2	blue	-0.355427
HSD11B1	blue	0.386765
SERTAD4-AS1	blue	0.350631
SERTAD4	blue	0.479407
RPS6KC1	blue	0.267814
CENPF	blue	-0.426657
KCNK2	blue	-0.672812
ESRRG	blue	0.41655
MARK1	blue	-0.336968
CNIH3	blue	-0.614953
RP11-100E13	blue	-0.23434
WDR64	blue	0.405386
SOX11	blue	-0.339668
FAM84A	blue	0.692813
HADHB	blue	-0.327959
CRIM1	blue	-0.336756
EML4	blue	-0.408771
RAB11FIP5	blue	0.460574
SMYD5	blue	-0.373303
TLX2	blue	0.293186
TRABD2A	blue	-0.531824
CYP4F32P	blue	0.294012
MRPS5	blue	0.26343
KIAA1211L	blue	0.425528
ST6GAL2	blue	-0.414384
AC096669	blue	-0.336514
FBLN7	blue	0.736766
MGAT5	blue	0.385959
ACVR2A	blue	-0.525153
GALNT13	blue	0.491025
SLC38A11	blue	0.32677
SCN9A	blue	-0.480757
AC018890	blue	0.286092
OSBPL6	blue	0.452906
SESTD1	blue	0.412933
CWC22	blue	-0.319576
PLCL1	blue	0.562425
KLF7	blue	-0.321047
PTH2R	blue	0.590417
CDK5R2	blue	0.412177
TMEM198	blue	0.431494
RP11-314B1	blue	-0.380397
PID1	blue	-0.607789
COPS7B	blue	0.349089
NGEF	blue	0.65149
HES6	blue	0.429952
OTOS	blue	-0.379288
ITPR1	blue	0.620344
CIDECP	blue	0.508295
ATP2B2	blue	0.795985
HRH1	blue	-0.49172
WNT7A	blue	0.307172
ITGA9	blue	0.484455
UQCRC1	blue	0.489876
ABHD14A	blue	0.41651
PPM1M	blue	-0.298597
CACNA1D	blue	0.462236
CNTN3	blue	-0.3756
NXPE3	blue	0.474338
CD200	blue	-0.544167
B4GALT4	blue	-0.373111
PODXL2	blue	-0.390664
EFCC1	blue	0.443363
HMCES	blue	0.292007
PIK3R4	blue	-0.294738
NEK11	blue	-0.410384
CLSTN2	blue	-0.604816
SPSB4	blue	0.468181
B3GALNT1	blue	-0.580805
SPTSSB	blue	0.682485
MFN1	blue	-0.397164
PEX5L	blue	0.421266
RP11-4B14	blue	-0.364929
CPLX1	blue	0.75708
FAM53A	blue	0.304552
NELFA	blue	0.349684
NAT8L	blue	0.539008
TBC1D14	blue	-0.445046
DRD5	blue	-0.602892
PPARGC1A	blue	0.512104
RP11-707A18	blue	-0.295745
CXCL9	blue	0.29775
AGPAT9	blue	0.524962
MEPE	blue	-0.326589
GPRIN3	blue	-0.455536
SNCA	blue	-0.633403
SLC9B1	blue	0.31358
CXXC4	blue	-0.513233
SGMS2	blue	0.503509
RP11-286E11	blue	0.381968
CAMK2D	blue	-0.728987
ARSJ	blue	-0.436421
TMEM155	blue	0.417296
PCDH10	blue	-0.46007
MAB21L2	blue	0.347054
RP11-461L13	blue	0.366441
RP11-588K22	blue	-0.319505
PDGFC	blue	-0.404187
NPY1R	blue	-0.332917
TLL1	blue	-0.724493
MFAP3L	blue	0.439887
ENPP6	blue	0.324201
TRIP13	blue	-0.382039
RP11-122F24	blue	-0.318508
ANKH	blue	0.464181
FAM134B	blue	-0.455606
CDH10	blue	-0.282515
PDZD2	blue	0.538917
NADK2	blue	-0.308683
OXCT1	blue	-0.676872
GHR	blue	-0.333592
CCL28	blue	-0.283634
C5orf34	blue	-0.150586
CCNO	blue	0.535592
IL6ST	blue	0.268056
HTR1A	blue	0.338308
ARHGEF28	blue	-0.307958
ZBED3	blue	0.269889
PDE8B	blue	0.53932
MEF2C-AS1	blue	-0.323616
ISOC1	blue	-0.538665
ACSL6	blue	0.422526
REEP2	blue	0.620546
PFDN1	blue	0.369343
PCDHAC2	blue	-0.485583
PCDHGA10	blue	-0.326266
PCDHGC3	blue	-0.465421
ARHGAP26	blue	0.390433
SH3RF2	blue	0.641847
TNIP1	blue	0.531894
CCDC69	blue	0.471003
GRIA1	blue	-0.495912
LSM11	blue	-0.349926
CTB-78F1	blue	0.498491
NEURL1B	blue	-0.410122
STC2	blue	0.364738
CLTB	blue	0.44294
SNCB	blue	0.621775
GFOD1	blue	0.318488
TPMT	blue	0.315011
ID4	blue	-0.562375
TRIM38	blue	0.297761
HIST1H2AC	blue	0.394594
HIST1H2BK	blue	0.209895
TUBB	blue	-0.406414
RNF5	blue	0.241756
WDR46	blue	0.273315
SRPK1	blue	0.300219
MTCH1	blue	-0.488223
RP1-8B1	blue	0.359478
RCAN2	blue	0.614389
PAQR8	blue	0.308542
RP1-152L7	blue	-0.370068
HMGCLL1	blue	-0.332725
PRIM2	blue	-0.310326
SMAP1	blue	-0.377374
B3GAT2	blue	-0.37556
ME1	blue	-0.356516
PRSS35	blue	-0.637091
ANKRD6	blue	-0.627408
NT5DC1	blue	0.375489
ROS1	blue	0.390775
RSPO3	blue	-0.688601
RP3-406A7	blue	0.361221
MAP7	blue	0.67128
STXBP5-AS1	blue	-0.211144
C6orf211	blue	0.34387
FBXO5	blue	-0.411996
SCAF8	blue	-0.296481
SYNJ2	blue	0.681054
RSPH3	blue	0.333804
RPS6KA2	blue	0.434617
AMZ1	blue	0.345139
CHN2	blue	-0.388075
WIPF3	blue	0.342782
PPP1R17	blue	-0.365211
NPSR1-AS1	blue	-0.415049
RP11-182J23	blue	0.291886
ADCY1	blue	0.643711
CALN1	blue	0.378875
LIMK1	blue	0.409134
SEMA3C	blue	0.478298
PCLO	blue	-0.481412
ADAM22	blue	0.49441
ZCWPW1	blue	0.372557
RINT1	blue	-0.423876
SLC26A4	blue	-0.3901
RP4-630C24	blue	0.45213
CCDC136	blue	0.403189
SMO	blue	-0.380014
DGKI	blue	0.339003
CLEC2L	blue	0.579676
TMEM139	blue	0.396297
CDK5	blue	0.454941
SMARCD3	blue	-0.649314
DPP6	blue	0.421447
STS	blue	0.479487
IL1RAPL1	blue	0.321712
TMEM47	blue	-0.252266
USP27X	blue	-0.600937
DGKK	blue	0.364667
SLC7A3	blue	-0.426586
CITED1	blue	0.294959
PHKA1	blue	0.211799
RLIM	blue	-0.319001
ITM2A	blue	0.376134
MORF4L2	blue	-0.352243
ZCCHC18	blue	-0.423705
IL1RAPL2	blue	-0.576966
MUM1L1	blue	-0.263068
PRPS1	blue	-0.495861
RP6-191P20	blue	0.273245
KCNE1L	blue	0.373524
TMEM164	blue	-0.363317
HTR2C	blue	-0.552017
PGRMC1	blue	-0.520044
DCAF12L2	blue	-0.452835
SMARCA1	blue	-0.503197
LINC00629	blue	0.356052
FHL1	blue	-0.612605
MCF2	blue	0.342802
SOX3	blue	-0.412349
MAMLD1	blue	-0.516094
MTMR1	blue	-0.340353
PRRG3	blue	-0.285528
GABRQ	blue	-0.540681
PNMA5	blue	-0.305247
LL0XNC01-16G2	blue	-0.384961
DLGAP2	blue	0.574356
SGK223	blue	0.585591
RP11-421P23	blue	0.369051
LGI3	blue	0.641716
SFTPC	blue	0.362924
BMP1	blue	0.387682
RP11-87E22	blue	0.34257
NKX3-1	blue	0.395884
PTK2B	blue	0.597803
EPHX2	blue	-0.261637
CCDC25	blue	0.292702
SCARA5	blue	-0.451938
TMEM66	blue	-0.487014
STAR	blue	0.146112
PLEKHA2	blue	0.518835
SLC20A2	blue	0.4917
CHRNB3	blue	0.171726
XKR4	blue	-0.421427
RP11-513O17	blue	-0.433438
ASPH	blue	-0.409638
KCNB2	blue	-0.265939
TERF1	blue	-0.393244
hsa-mir-3149	blue	-0.342419
GDF6	blue	0.337088
NIPAL2	blue	0.571716
KB-1517D11	blue	0.653818
KCNS2	blue	0.432219
BAALC	blue	-0.137275
NOV	blue	-0.374754
FER1L6-AS2	blue	-0.350681
RP11-1082L8	blue	-0.358138
ST3GAL1	blue	0.299332
SLC45A4	blue	0.584684
LY6H	blue	-0.310064
ZNF623	blue	-0.354954
MAPK15	blue	-0.43363
SCRT1	blue	0.845258
DMRT3	blue	0.380507
IL33	blue	-0.463365
DCAF12	blue	-0.441842
C9orf24	blue	0.292229
FBXO10	blue	0.374633
GCNT1	blue	-0.328221
NXNL2	blue	-0.339063
PTPDC1	blue	0.443595
GRIN3A	blue	-0.687533
RP11-4O1	blue	-0.245031
PTBP3	blue	-0.37949
COL27A1	blue	0.470076
C9orf91	blue	0.351084
BRINP1	blue	0.236416
TTLL11	blue	0.353614
MIR600HG	blue	0.196967
PBX3	blue	0.348344
RALGPS1	blue	-0.450487
SH2D3C	blue	0.456664
GLE1	blue	-0.341008
FAM78A	blue	0.556208
TSC1	blue	-0.331819
VAV2	blue	-0.300874
WDR5	blue	-0.376366
COL5A1	blue	0.208746
OLFM1	blue	0.528216
RNF208	blue	0.563221
ASB13	blue	0.402101
SFMBT2	blue	-0.332957
CAMK1D	blue	0.627821
NMT2	blue	-0.488374
C1QL3	blue	-0.358057
KIAA1217	blue	0.321682
ARMC4	blue	-0.389133
ZNF438	blue	-0.334307
GPRIN2	blue	-0.311696
GDF10	blue	-0.321652
RTKN2	blue	0.541809
ADO	blue	0.32279
ATOH7	blue	-0.363418
LRRC20	blue	0.410595
CDHR1	blue	-0.311283
CYP26A1	blue	-0.413729
PI4K2A	blue	0.421468
PKD2L1	blue	-0.708663
PAX2	blue	0.316805
KAZALD1	blue	0.455153
KCNIP2	blue	0.633645
CNNM2	blue	0.261274
DMBT1	blue	0.416732
RP13-238F13	blue	0.358884
CTBP2	blue	-0.327335
PTPRE	blue	0.563937
AL450307	blue	-0.264267
KNDC1	blue	0.514381
FUOM	blue	-0.358622
RRAS2	blue	-0.413225
KCNJ11	blue	0.380397
GAS2	blue	0.39936
PAX6	blue	-0.327869
RCN1	blue	0.275018
ABTB2	blue	0.454165
TSPAN18	blue	-0.259954
CREB3L1	blue	-0.437761
LRRC55	blue	-0.276288
FADS3	blue	-0.387178
ESRRA	blue	0.515349
MAP4K2	blue	0.410152
C11orf68	blue	0.477391
KLC2	blue	0.617069
PELI3	blue	0.625493
P4HA3	blue	-0.333239
TPBGL	blue	0.330468
ANKRD42	blue	0.243993
RP11-360K13	blue	-0.361735
KIAA1377	blue	0.437459
BIRC3	blue	-0.382492
SLN	blue	-0.410283
RP11-356J5	blue	-0.504839
BCO2	blue	0.232929
DSCAML1	blue	0.335204
TMEM25	blue	0.455717
RP11-166D19	blue	-0.257324
GRAMD1B	blue	0.429065
NRGN	blue	0.669386
ST3GAL4	blue	0.47726
RP11-168K9	blue	-0.318034
KCNA1	blue	0.789506
RP11-429A20	blue	0.553246
KCNA5	blue	-0.350299
CHD4	blue	0.319757
LAG3	blue	0.288662
PTPN6	blue	0.302073
LPCAT3	blue	-0.414253
MGST1	blue	-0.357725
PIK3C2G	blue	0.384205
RP11-114G22	blue	-0.392559
LRMP	blue	-0.576784
ABCD2	blue	0.441207
RPAP3	blue	-0.422183
TMEM106C	blue	-0.388175
LMBR1L	blue	-0.321148
SMARCD1	blue	-0.399068
OR7E47P	blue	0.256115
IGFBP6	blue	0.39933
TESPA1	blue	0.822707
RAB5B	blue	-0.0390004
RP11-320P7	blue	0.316482
OTOGL	blue	-0.133879
RP11-13A1	blue	-0.371761
ATP2B1	blue	0.512497
C12orf79	blue	0.341351
IKBIP	blue	-0.33471
SLC17A8	blue	-0.48115
ASCL1	blue	0.431594
RP11-231I16	blue	0.329491
TESC	blue	0.477079
CIT	blue	0.563886
CABP1	blue	0.826677
DENR	blue	-0.448462
CDK2AP1	blue	0.313419
LINC00507	blue	0.548853
GJB2	blue	-0.241776
ZDHHC20	blue	0.322458
POLR1D	blue	-0.360244
PCDH20	blue	-0.416782
KLHL1	blue	-0.389526
TBC1D4	blue	0.247963
MBNL2	blue	0.45745
TEX30	blue	-0.294909
DCUN1D2	blue	0.348706
LRRC16B	blue	-0.412731
BRMS1L	blue	-0.358057
RN7SKP21	blue	0.228415
SSTR1	blue	-0.345432
MIS18BP1	blue	0.262241
PSMC6	blue	-0.377867
PCNXL4	blue	-0.290244
CCDC88C	blue	0.416248
SLC24A4	blue	0.554274
CCDC85C	blue	-0.398745
ASPG	blue	-0.3544
GABRA5	blue	-0.600433
OCA2	blue	-0.446568
RHOV	blue	0.342832
OIP5-AS1	blue	0.447706
ITPKA	blue	0.616958
ALDH1A2	blue	-0.456342
FAM81A	blue	0.367821
SNX1	blue	0.269617
SMAD3	blue	0.41915
SEMA7A	blue	0.790876
UBL7	blue	0.375328
SIN3A	blue	-0.361554
SCAPER	blue	-0.402484
RP11-182J1	blue	-0.407834
NTRK3	blue	0.348324
FES	blue	0.462539
CTD-3049M7	blue	0.354248
ALDH1A3	blue	0.395017
LRRK1	blue	-0.238532
RP11-505E24	blue	0.371781
RP11-299G20	blue	0.217069
LA16c-381G6	blue	-0.408056
SLC9A3R2	blue	0.452311
TBC1D24	blue	-0.26332
FLYWCH2	blue	0.372346
PAQR4	blue	0.363922
ADCY9	blue	0.457813
CORO7	blue	0.347598
SEC14L5	blue	0.496113
NAGPA	blue	0.329692
SNN	blue	0.421145
CPPED1	blue	0.444552
MKL2	blue	-0.23568
ABCC6	blue	0.298315
XYLT1	blue	-0.368063
SYT17	blue	-0.423493
TMC5	blue	-0.33068
TMEM159	blue	-0.402897
FAM57B	blue	0.68446
YPEL3	blue	0.134988
FBXL19-AS1	blue	0.432894
ITFG1	blue	-0.31215
CBLN1	blue	-0.348606
RP11-491F9	blue	-0.358067
GPR114	blue	0.32677
CNGB1	blue	-0.310185
CDH8	blue	-0.424229
CES3	blue	-0.430153
KCTD19	blue	-0.395058
LRRC36	blue	-0.386593
PARD6A	blue	0.503015
LCAT	blue	0.346349
SMPD3	blue	0.381888
AC004158	blue	0.41522
VAT1L	blue	-0.79402
CDYL2	blue	0.379681
MBTPS1	blue	-0.149598
ADAD2	blue	0.332373
FBXO31	blue	0.430063
CPNE7	blue	-0.38214
SPIRE2	blue	0.357795
CRK	blue	-0.432159
RILP	blue	0.372094
CAMKK1	blue	0.55516
UBE2G1	blue	0.31088
SLC25A11	blue	0.410797
EFNB3	blue	-0.51415
KCNAB3	blue	0.406786
GLP2R	blue	0.360969
DNAH9	blue	0.250241
ARHGAP44	blue	0.408247
FLCN	blue	0.367055
NT5M	blue	0.47197
RP11-78O7	blue	0.403612
SPECC1	blue	0.538383
USP22	blue	-0.54979
KSR1	blue	-0.421377
NLK	blue	0.545497
RFFL	blue	0.390705
CTB-75G16	blue	0.360284
STAC2	blue	0.684913
KRT33B	blue	-0.401416
CCR10	blue	0.358934
CNTNAP1	blue	0.573006
ETV4	blue	0.403058
ARHGAP27	blue	0.401154
PHOSPHO1	blue	0.557236
TANC2	blue	0.380185
PRKCA	blue	0.332544
ABCA9	blue	0.360758
KCNJ16	blue	0.488757
FADS6	blue	0.380578
CDR2L	blue	0.661768
RNF157	blue	0.503177
PRCD	blue	0.407048
TIMP2	blue	-0.457722
C1QTNF1	blue	0.482198
RBFOX3	blue	0.768839
SLC26A11	blue	-0.390654
TGIF1	blue	-0.288238
PPP4R1	blue	-0.301459
GREB1L	blue	0.510784
KCTD1	blue	0.580482
GAREM	blue	0.323254
RP11-636O21	blue	-0.257818
ST8SIA5	blue	0.42042
ZBTB7C	blue	0.400811
RAB27B	blue	-0.651168
CCDC68	blue	-0.385344
ONECUT2	blue	0.586498
NEDD4L	blue	0.514875
MC4R	blue	-0.305852
TNFRSF11A	blue	-0.228506
ATP9B	blue	0.367086
SCRT2	blue	0.663894
PDYN	blue	-0.583969
C20orf194	blue	-0.43503
PROKR2	blue	-0.444291
PLCB4	blue	0.420037
SYNDIG1	blue	0.393234
NECAB3	blue	0.454125
E2F1	blue	0.339426
MYH7B	blue	0.549669
EMILIN3	blue	0.410323
RP1-269M15	blue	-0.421639
L3MBTL1	blue	-0.440754
TTPAL	blue	-0.39537
KCNS1	blue	0.783792
WFDC2	blue	0.288329
KCNB1	blue	0.578799
PTGIS	blue	-0.360728
TMEM189	blue	0.42047
ZFP64	blue	-0.43501
CDH4	blue	-0.32535
NTSR1	blue	-0.526584
C2CD4C	blue	-0.404187
HCN2	blue	0.55113
FGF22	blue	-0.21191
AC004221	blue	0.417931
GNG7	blue	0.430425
ANKRD24	blue	0.332776
SHD	blue	0.611094
TINCR	blue	-0.344767
ECSIT	blue	0.521848
RTBDN	blue	-0.370381
DNASE2	blue	-0.193853
WIZ	blue	-0.360103
CYP4F2	blue	-0.279341
EPS15L1	blue	-0.317893
TMEM38A	blue	0.55254
ABHD8	blue	0.49173
PDE4C	blue	0.41787
LINC00906	blue	0.401063
DPY19L3	blue	-0.401668
SCN1B	blue	0.919087
FXYD7	blue	0.44687
ATP4A	blue	0.417326
ZNF461	blue	-0.352928
NFKBIB	blue	0.34388
CCER2	blue	0.375691
PAPL	blue	0.349099
MED29	blue	-0.429771
HIPK4	blue	0.686606
NPAS1	blue	0.515853
KCNC3	blue	0.815815
SYT3	blue	0.596846
CACNG8	blue	0.597078
TSEN34	blue	-0.44819
SYT5	blue	0.414092
ZNF134	blue	-0.398604
C19orf18	blue	0.309933
SLC27A5	blue	0.361846
DGCR9	blue	0.492355
AIFM3	blue	0.444774
P2RX6	blue	0.348324
FAM211B	blue	-0.322478
SGSM1	blue	-0.276379
ADRBK2	blue	0.451979
INPP5J	blue	0.480082
FOXRED2	blue	-0.340101
PVALB	blue	0.732191
LINC00634	blue	0.38618
PNPLA5	blue	0.300864
PANX2	blue	0.758158
AP000459	blue	0.191939
LRRC3DN	blue	-0.416077
C21orf58	blue	0.278565
VWA1	pink	0.373655
RP13-614K11	pink	0.331738
VAMP3	pink	0.413588
VPS13D	pink	-0.440069
PINK1	pink	-0.40988
CLIC4	pink	0.445802
LDLRAP1	pink	0.397033
ZCCHC17	pink	-0.27125
POU3F1	pink	0.441963
RHBDL2	pink	0.352284
COL9A2	pink	0.64098
TMEM125	pink	0.621765
ELOVL1	pink	0.748011
DAB1	pink	0.57356
PDE4B	pink	0.236114
DNASE2B	pink	-0.316986
CLCA4	pink	0.404489
RP5-1007M22	pink	0.372809
LRRC8D	pink	0.608212
RP4-665J23	pink	-0.230834
RP4-639F20	pink	-0.323193
DPYD	pink	0.388014
NTNG1	pink	0.360939
STXBP3	pink	0.484475
SLC22A15	pink	0.385626
CA14	pink	0.599819
CERS2	pink	0.553276
PSMB4	pink	-0.230652
IL6R	pink	0.301993
EFNA1	pink	0.311998
ADAMTS4	pink	0.773192
KLHL20	pink	0.0155024
FAM163A	pink	0.362874
CNTN2	pink	0.806162
CDK18	pink	0.437298
SLC45A3	pink	0.634975
TMEM206	pink	0.537214
PROX1	pink	0.707101
C1orf143	pink	0.29764
DUSP10	pink	0.455626
RP11-285F7	pink	0.412218
TMEM63A	pink	0.604393
GJC2	pink	0.66073
RHOU	pink	0.523218
LINC01105	pink	0.509857
DKFZP761K2322	pink	0.612092
LINC00486	pink	0.269738
ABCG5	pink	-0.327556
VRK2	pink	0.368909
MEIS1	pink	0.34121
TGFA	pink	0.394463
DYSF	pink	0.302285
RTKN	pink	0.649112
LRRTM1	pink	0.523047
TMSB10	pink	-0.547512
MAL	pink	0.643721
2020-09-10	pink	0.408409
C1QL2	pink	0.449107
CCDC74A	pink	0.307877
NCKAP5	pink	0.333259
CACNB4	pink	0.387793
ERMN	pink	0.882953
AC005042	pink	0.326266
LRP2	pink	0.302879
HOXD-AS1	pink	0.488002
HOXD1	pink	0.467708
ITGA4	pink	0.354944
CERKL	pink	0.49045
NEUROD1	pink	0.633786
ZNF804A	pink	0.486692
AC007163	pink	0.435423
LANCL1	pink	0.458659
CYP27A1	pink	0.599164
DOCK10	pink	0.649827
IRS1	pink	0.468595
NMUR1	pink	0.419301
ECEL1P2	pink	0.325793
EFHD1	pink	0.501302
SH3BP4	pink	0.432914
BOK	pink	0.690334
GRM7	pink	0.50761
HDAC11	pink	0.482631
DCLK3	pink	0.442054
SEMA3B	pink	0.560733
GPR62	pink	0.56442
ACTR8	pink	-0.347346
PXK	pink	0.481603
FRMD4B	pink	0.698889
LINC00870	pink	0.176069
CLDND1	pink	0.685991
FILIP1L	pink	-0.361211
ALCAM	pink	0.508507
NR1I2	pink	-0.304088
TF	pink	0.679099
RP11-404G16	pink	0.229907
AMOTL2	pink	0.564048
MSL2	pink	0.312976
RNF13	pink	0.666947
TRIM59	pink	0.727324
CLDN11	pink	0.780689
PLD1	pink	0.560954
SOX2-OT	pink	0.655138
MAP6D1	pink	0.628314
EPHB3	pink	0.270323
RP11-268E23	pink	0.345946
GABRA4	pink	0.577429
RP11-67M1	pink	-0.324553
UNC5C	pink	0.33202
UGT8	pink	0.814636
TRAM1L1	pink	0.303917
AC092661	pink	0.37291
SYNPO2	pink	-0.359488
PLK4	pink	-0.353533
GAB1	pink	0.494561
GUSBP5	pink	0.134857
FREM3	pink	0.393466
HHIP	pink	0.481371
TMEM144	pink	0.757009
SPOCK3	pink	0.657677
SEPP1	pink	0.469763
ITGA2	pink	0.313087
NLN	pink	-0.490722
PIK3R1	pink	-0.36111
SERINC5	pink	0.323757
ZFYVE16	pink	0.404025
EDIL3	pink	0.608253
SEMA6A	pink	0.583384
2020-09-08	pink	0.393365
SHROOM1	pink	0.315706
LEAP2	pink	0.373645
DPYSL3	pink	-0.528095
SH3TC2	pink	0.532751
ARHGEF37	pink	0.533788
MYOZ3	pink	0.373021
FAXDC2	pink	0.64219
NIPAL4	pink	0.603678
ATP10B	pink	0.355528
FAM196B	pink	0.38877
MOG	pink	0.79007
ZFP57	pink	0.499287
IP6K3	pink	0.445379
DAAM2	pink	0.511469
RP11-61I13	pink	0.424198
TFEB	pink	0.689911
TRERF1	pink	0.632899
TJAP1	pink	0.659158
C6orf141	pink	0.508023
ICK	pink	0.314578
KLHL32	pink	0.389707
ARMC2	pink	-0.265678
CITED2	pink	0.321611
CNKSR3	pink	0.400569
QKI	pink	0.484646
PRR18	pink	0.437318
SFT2D1	pink	0.482389
SDK1	pink	0.40864
SLC29A4	pink	0.437418
TSPAN13	pink	0.283351
CREB5	pink	0.445308
PDE1C	pink	0.40329
AC018647	pink	0.401506
ANLN	pink	0.616767
INHBA-AS1	pink	0.378815
VSTM2A	pink	0.774653
GS1-18A18	pink	0.545417
HIP1	pink	0.661093
GNAI1	pink	0.57354
TSC22D4	pink	0.429539
LINC01007	pink	0.261889
SYPL1	pink	0.451515
GPR37	pink	0.685024
FLNC	pink	0.513334
KEL	pink	0.276258
PAXIP1-AS1	pink	-0.285306
MOSPD2	pink	0.344827
RAI2	pink	0.299443
PRRG1	pink	0.651823
CCDC22	pink	0.201058
SHROOM4	pink	0.563826
GJB1	pink	0.654271
MAGT1	pink	0.346006
DACH2	pink	0.287352
KLHL4	pink	0.570799
PLP1	pink	0.839262
COL4A5	pink	0.787772
LAMP2	pink	0.664509
ZDHHC9	pink	0.684702
SLITRK4	pink	0.543673
FATE1	pink	-0.384356
PLXNB3	pink	0.426516
LONRF1	pink	-0.389747
MTUS1	pink	0.372366
DOCK5	pink	0.492072
KIF13B	pink	0.556097
RAB11FIP1	pink	0.373162
CHRNA6	pink	0.415865
ST18	pink	0.812923
NPBWR1	pink	0.310557
RP11-579E24	pink	0.321752
CALB1	pink	0.579051
CCNE2	pink	0.464342
RP11-946L20	pink	0.364516
ENPP2	pink	0.830053
NDRG1	pink	0.648276
RP11-953B20	pink	0.27124
BAI1	pink	0.582477
DMRT2	pink	0.285336
SMARCA2	pink	0.38082
RP11-438B23	pink	0.505424
CNTFR-AS1	pink	0.306628
PIP5K1B	pink	0.736695
TRPM6	pink	0.416974
CDK20	pink	0.296602
SEMA4D	pink	0.598791
SLC44A1	pink	0.714961
TMEM38B	pink	0.315001
SVEP1	pink	0.289256
SLC31A2	pink	0.321712
AKNA	pink	0.313218
MIR219-2	pink	0.391289
CERCAM	pink	0.498219
AIF1L	pink	0.608958
ABCA2	pink	0.599637
PRKCQ	pink	0.435816
PRKCQ-AS1	pink	0.421054
OPTN	pink	-0.398786
FAM107B	pink	0.729632
PIP4K2A	pink	0.606257
YME1L1	pink	-0.476152
SEPT7P9	pink	-0.361594
C10orf128	pink	0.353009
CTNNA3	pink	0.546404
TSPAN15	pink	0.547744
USP54	pink	0.501373
LDB3	pink	0.69114
OPALIN	pink	0.495529
BLOC1S2	pink	-0.395037
SORCS1	pink	0.097957
CACUL1	pink	-0.331869
BTBD16	pink	0.340615
GPR26	pink	0.506532
C10orf90	pink	0.622128
NKX6-2	pink	0.529214
RNH1	pink	0.396902
TNNT3	pink	-0.333975
OSBPL5	pink	0.496234
RHOG	pink	0.587606
CYB5R2	pink	0.245857
SBF2	pink	-0.348918
PRR5L	pink	0.520457
FOLH1	pink	0.556339
MYRF	pink	0.718357
CDC42EP2	pink	0.421548
CFL1	pink	-0.331546
RIN1	pink	0.352566
CCS	pink	-0.365897
SSH3	pink	0.377736
CARNS1	pink	0.76764
GPR83	pink	0.555251
GRIA4	pink	0.629493
RDX	pink	0.469632
LAYN	pink	0.407875
PHLDB1	pink	0.7175
MCAM	pink	0.282636
PKNOX2	pink	0.58151
AP003039	pink	0.333128
JAM3	pink	0.738368
RP11-469N6	pink	0.358249
NINJ2	pink	0.581268
LINC00940	pink	0.281387
CD9	pink	0.429257
PTPRO	pink	0.490581
SLCO1A2	pink	0.5406
SLC2A13	pink	0.419422
SLC48A1	pink	0.514593
GPD1	pink	0.389636
GALNT6	pink	0.454206
KRT3	pink	-0.3373
ERBB3	pink	0.639801
WIF1	pink	0.512759
LGR5	pink	0.341441
RP11-81H3	pink	0.417477
KITLG	pink	0.312825
TMCC3	pink	0.61185
ANO4	pink	0.483084
FAM222A	pink	0.63305
GLTP	pink	0.4799
CUX2	pink	0.731688
TRAFD1	pink	0.298385
RAB35	pink	-0.271139
NEK3	pink	0.425428
PCDH8	pink	0.715031
SLAIN1	pink	0.719495
UGGT2	pink	0.0383152
RNASE1	pink	0.590569
EFS	pink	0.435484
CMTM5	pink	0.619024
CFL2	pink	0.53008
LINC00639	pink	0.432592
MAP4K5	pink	0.39799
PSMA3	pink	-0.34386
HIF1A-AS1	pink	0.362944
LINC00643	pink	0.410625
HSPA2	pink	0.726518
PLEKHG3	pink	0.769423
FUT8	pink	0.256105
PLEKHH1	pink	0.730206
PSEN1	pink	0.653626
FLRT2	pink	0.263068
PRIMA1	pink	0.603184
RP11-45P15	pink	0.414606
LTK	pink	0.672116
CAPN3	pink	0.543996
SEMA6D	pink	0.33594
GLDN	pink	0.450054
RP11-707P17	pink	0.396156
MYO1E	pink	0.659209
NEO1	pink	0.386019
C15orf27	pink	0.522654
SLCO3A1	pink	0.549558
NR2F2	pink	0.485079
ADAMTS17	pink	0.294425
PCSK6	pink	0.490632
TARSL2	pink	0.409477
SOX8	pink	0.607235
LITAF	pink	0.423795
NDE1	pink	0.505121
TMC7	pink	0.624324
SLC5A11	pink	0.435443
SALL1	pink	0.544107
CPNE2	pink	0.455042
PLLP	pink	0.785938
BEAN1	pink	0.351639
FA2H	pink	0.848805
ZNF469	pink	0.423402
GLOD4	pink	-0.425055
SERPINF1	pink	-0.268126
RTN4RL1	pink	0.609119
ASPA	pink	0.460564
ATP2A3	pink	0.0684435
PMP22	pink	0.634622
LLGL1	pink	0.55385
NCOR1P2	pink	0.407522
OMG	pink	0.34257
EVI2A	pink	0.715142
MYO1D	pink	0.708996
TMEM98	pink	0.638209
TMEM132E	pink	0.586971
ARHGAP23	pink	0.38746
CNP	pink	0.866811
TOM1L1	pink	-0.105393
CUEDC1	pink	0.537537
RNF43	pink	0.362148
2020-09-04	pink	0.662675
ABCA8	pink	0.47992
KCNJ2	pink	0.515177
TTYH2	pink	0.776749
LLGL2	pink	0.560047
SMIM5	pink	0.414918
TNRC6C-AS1	pink	0.413538
TMC6	pink	0.524619
SYNGR2	pink	0.564965
AFMID	pink	0.374331
TMEM235	pink	0.421316
DNAH17	pink	0.487226
AATK	pink	0.396277
TYMS	pink	0.376437
ENOSF1	pink	0.27391
C18orf42	pink	0.398927
PIEZO2	pink	0.373827
NPC1	pink	0.544076
RNF125	pink	0.623972
RP11-267C16	pink	0.443444
CDH19	pink	0.340393
CNDP1	pink	0.506955
LINC00909	pink	0.237031
RASSF2	pink	0.538373
LAMP5	pink	0.60393
RRBP1	pink	0.396468
KIAA1755	pink	0.601028
SGK2	pink	0.554002
SYS1-DBNDD2	pink	0.28709
DBNDD2	pink	0.587888
CDH22	pink	0.586437
PREX1	pink	0.546223
RP11-429E11	pink	0.27653
COL9A3	pink	0.462196
PPAP2C	pink	0.581167
CAMSAP3	pink	0.60665
S1PR5	pink	0.674132
DNM2	pink	0.601562
SIN3B	pink	-0.496708
LSM4	pink	-0.204746
ZNF536	pink	0.764053
HPN	pink	0.520488
MAG	pink	0.841328
APLP1	pink	0.493513
PPP1R14A	pink	0.657727
SIRT2	pink	0.631902
ARHGEF1	pink	0.300693
LIPE	pink	0.700904
ZNF233	pink	-0.34657
CTD-2545M3	pink	0.194398
KLK6	pink	0.677124
LILRA4	pink	0.327133
A1BG-AS1	pink	-0.281376
RPS4Y1	pink	-0.310306
UTY	pink	-0.456523
TMSB4Y	pink	-0.302698
TTTY14	pink	-0.289176
EIF1AY	pink	-0.36903
TPTEP1	pink	0.329813
CECR2	pink	0.335103
MN1	pink	0.306648
GAL3ST1	pink	0.606842
RP1-90G24	pink	-0.328282
RFPL2	pink	-0.337512
IGLCOR22-1	pink	-0.375902
CPSF1P1	pink	-0.301055
RASD2	pink	0.721248
CDC42EP1	pink	0.72804
SOX10	pink	0.683573
SUN2	pink	0.546656
CHADL	pink	0.43759
WNT7B	pink	0.363267
C21orf91	pink	0.787178
LINC00320	pink	0.418344
CBR1	pink	0.550364
ICOSLG	pink	0.560229
TMEM240	black	0.398715
RP11-547D24	black	0.336816
GABRD	black	0.79403
LRRC38	black	0.355407
PADI2	black	0.347124
UBXN10	black	0.336252
GALE	black	0.293831
CEP85	black	0.272429
SMPDL3B	black	-0.286928
COL16A1	black	0.354379
NCDN	black	0.699191
MOB3C	black	0.301166
ELAVL4	black	0.561609
EPS15	black	-0.281467
DDAH1	black	-0.350893
EPHX4	black	0.464574
EXTL2	black	0.387228
LRIG2	black	0.277356
NHLH2	black	0.314407
HIST2H2BE	black	0.34921
OTUD7B	black	0.443374
LINC00568	black	0.171514
CHRNB2	black	0.379711
EFNA3	black	0.422818
RUSC1	black	0.466841
RRNAD1	black	0.284671
CADM3	black	0.619538
C1orf226	black	-0.291342
SH2D1B	black	-0.366904
DPT	black	0.369222
GORAB	black	-0.307575
CACNA1E	black	0.575051
IVNS1ABP	black	0.270565
RP11-569A11	black	0.353211
SOX13	black	0.422929
RP11-494K3	black	0.380296
CAMK1G	black	0.490359
PROX1-AS1	black	0.432965
RP11-504P24	black	0.315283
TARBP1	black	-0.319233
RYR2	black	-0.370411
PXDN	black	-0.406182
MBOAT2	black	-0.286143
ODC1	black	-0.271784
VSNL1	black	0.730448
SLC5A6	black	0.412207
SLC30A3	black	0.419261
DNAJC5G	black	0.229564
TRIM54	black	0.317137
CDC42EP3	black	0.439877
MCFD2	black	-0.454095
NRXN1	black	0.494632
ARHGAP25	black	-0.455163
AAK1	black	0.561619
EMX1	black	0.578155
AC103563	black	0.419664
KANSL3	black	-0.308572
FAM178B	black	0.408056
LINC01102	black	0.503539
IWS1	black	0.365211
AMER3	black	0.478953
C2orf27A	black	0.353543
KCNJ3	black	0.5181
GPD2	black	-0.348313
TANC1	black	0.334902
SLC4A10	black	0.574315
FAP	black	-0.548127
AC018470	black	0.224062
CHN1	black	0.551896
PDE11A	black	0.338993
RBM45	black	-0.276318
DNAJC10	black	-0.314729
C2orf88	black	0.418273
NAB1	black	-0.417306
STAT4	black	0.433569
AC093590	black	0.31755
NIF3L1	black	0.303383
CFLAR	black	0.319556
CNPPD1	black	0.289468
PRSS56	black	0.336716
HDAC4	black	-0.377575
OGG1	black	-0.338872
CRELD1	black	0.394443
AC144521	black	-0.52739
STT3B	black	-0.296148
TRANK1	black	0.551231
EPM2AIP1	black	0.302899
LYZL4	black	-0.339346
HHATL	black	0.339456
SLC38A3	black	0.262453
MAPKAPK3	black	-0.0949039
GRM2	black	-0.141013
IQCF3	black	-0.341834
PTPRG-AS1	black	-0.488526
C3orf14	black	-0.504104
FEZF2	black	-0.558163
RP11-389G6	black	0.442003
ARL6	black	0.300028
TAGLN3	black	0.278394
CCDC14	black	-0.356969
NCEH1	black	0.604877
KCNMB2	black	0.137204
GNB4	black	-0.43635
CHRD	black	0.280732
RP11-433C9	black	0.274504
LIPH	black	-0.433106
AHSG	black	-0.293438
FGF12	black	0.612898
PDE6B	black	0.373736
NSG1	black	0.58153
AFAP1-AS1	black	-0.319888
SLIT2	black	0.284802
KCNIP4	black	0.515137
PCDH7	black	0.447565
LIMCH1	black	0.419493
KCTD8	black	0.337552
THAP9-AS1	black	-0.202449
CDS1	black	0.649525
RP13-514E23	black	0.406575
RAP1GDS1	black	0.305338
PPP3CA	black	0.450669
HSPA4L	black	0.392186
ELF2	black	0.348041
NR3C2	black	0.522382
RNF175	black	0.27
RXFP1	black	-0.688903
GLRA3	black	0.198015
DCTD	black	-0.51812
ACSL1	black	0.439152
UBE2QL1	black	0.432441
2020-03-11	black	0.319818
RP11-321E2	black	-0.387903
CDH18	black	0.518301
ADAMTS12	black	-0.279412
HCN1	black	0.721571
GFM2	black	-0.408782
NSA2	black	-0.153568
BHMT	black	-0.387581
RASA1	black	-0.26333
ARRDC3	black	-0.152248
TTC37	black	-0.265708
ZNF608	black	0.343064
ADAMTS19	black	-0.429418
SLC22A4	black	-0.319727
CXCL14	black	0.477875
PCDHB15	black	-0.395692
SLC6A7	black	0.482994
ANXA6	black	0.462982
GABRB2	black	0.775771
GABRA1	black	0.673225
GABRG2	black	0.748364
FBLL1	black	0.480555
DBN1	black	0.475708
MGAT4B	black	-0.275855
ADTRP	black	-0.540802
HIVEP1	black	-0.510784
MCUR1	black	-0.400912
RP1-151F17	black	-0.232295
PGBD1	black	-0.315596
HCG18	black	-0.379036
DDR1	black	0.45611
TCF19	black	-0.328211
C6orf47	black	0.28052
UQCC2	black	-0.228083
LRFN2	black	0.440945
UBR2	black	-0.0923647
TBCC	black	0.313772
KCNQ5	black	0.602962
HTR1B	black	0.361584
CLVS2	black	0.45473
FGFR1OP	black	-0.339235
MLLT4	black	-0.161156
DLL1	black	0.371207
PRKAR1B	black	0.584513
ICA1	black	0.354883
CRHR2	black	0.528246
AVL9	black	-0.453017
EEPD1	black	0.478621
CAMK2B	black	0.575525
SRRM3	black	0.624072
UPK3B	black	0.313328
SEMA3D	black	-0.270625
STEAP2	black	0.409346
TMEM130	black	0.649606
SMURF1	black	-0.448371
AZGP1	black	0.374492
ACTL6B	black	0.693549
ALKBH4	black	0.325884
PRKAR2B	black	0.42446
WDR86-AS1	black	-0.293327
PRKAG2-AS1	black	0.219488
HCCS	black	0.356495
GEMIN8	black	0.150666
CXorf23	black	-0.344132
MAP7D2	black	0.582004
CXorf36	black	0.433438
ZNF157	black	0.354974
SYP	black	0.350691
RP13-36G14	black	0.379399
RP3-326L13	black	0.439635
TMEM35	black	0.456644
DRP2	black	0.435423
IRS4	black	-0.41513
AC002477	black	-0.234129
HS6ST2	black	0.557206
PNMA3	black	0.611991
ATP2B3	black	0.706779
L1CAM	black	0.554747
LINC00599	black	0.552027
GFRA2	black	0.57488
NPM2	black	0.376094
FGF17	black	0.368355
PHYHIP	black	0.83106
NKX6-3	black	0.511762
ANK1	black	0.657234
SDR16C5	black	0.316583
NKAIN3	black	-0.327284
JPH1	black	-0.273477
PDP1	black	0.400872
DCSTAMP	black	-0.391763
ZFPM2	black	0.426173
SYBU	black	0.559634
KCNV1	black	0.487578
RP11-760H22	black	0.248094
KCNK9	black	0.262987
LURAP1L	black	0.551412
SH3GL2	black	0.500819
SPAG8	black	0.272932
RNF38	black	-0.389042
TOMM5	black	-0.319263
GOLM1	black	-0.30429
DAPK1	black	0.450689
FAM120A	black	-0.446729
GABBR2	black	0.745603
NR4A3	black	-0.457349
INIP	black	0.319666
FBXW2	black	-0.348334
PSMB7	black	-0.340111
DNM1	black	0.750067
CCBL1	black	0.353664
NTNG2	black	-0.526785
MAMDC4	black	0.405769
PTGDS	black	0.436371
GRIN1	black	0.7215
CACNA1B	black	0.392498
TRDMT1	black	-0.311938
CACNB2	black	0.436975
MAPK8	black	-0.290979
ZNF365	black	0.415523
SPOCK2	black	0.474046
DLG5-AS1	black	-0.271119
PDLIM1	black	-0.387813
CNNM1	black	0.657566
LINC00263	black	0.300401
MGEA5	black	-0.255188
INA	black	0.866287
HABP2	black	0.426445
FAM204A	black	-0.260377
BUB3	black	0.25153
LHPP	black	0.377968
TALDO1	black	0.383651
CARS	black	-0.393496
KCNC1	black	0.81782
SLC17A6	black	0.582115
EXT2	black	-0.303524
ARHGAP1	black	0.368325
PACSIN3	black	0.336796
ACP2	black	-0.247026
DAK	black	-0.4442
MTA2	black	0.351205
PLA2G16	black	0.525526
PTPRCAP	black	0.349754
CDK2AP2	black	0.382754
RP11-660L16	black	0.28575
NADSYN1	black	0.482127
PLEKHB1	black	0.504497
LRRC32	black	0.114895
RP11-867G2	black	-0.252034
ENDOD1	black	0.354843
ELMOD1	black	0.616999
C11orf87	black	0.601038
CRYAB	black	0.539341
APOA1-AS	black	0.344222
ABCG4	black	0.685266
RP11-716H6	black	0.325329
FEZ1	black	0.495841
FKBP4	black	0.275744
NRIP2	black	0.316341
LEPREL2	black	0.274313
LINC00987	black	0.388055
STYK1	black	0.481643
KIAA1467	black	0.421508
C12orf68	black	0.542273
RND1	black	0.559947
TUBA1B	black	-0.439605
TENC1	black	0.313873
PDE1B	black	0.593511
TMEM198B	black	0.356536
GLS2	black	0.480777
PLXNC1	black	-0.584986
CCDC41	black	-0.345029
WSCD2	black	0.384981
TCHP	black	0.352052
C12orf49	black	-0.331768
HRK	black	-0.432179
KSR2	black	0.317611
SRRM4	black	0.558274
TMEM233	black	-0.325088
WDR66	black	-0.45352
HIP1R	black	0.56706
STX2	black	-0.303998
RP11-638F5	black	-0.291493
FGF9	black	0.617442
SLC46A3	black	0.398141
MTUS2	black	0.400892
TEX26	black	-0.302678
STARD13	black	-0.358571
CCNA1	black	0.386795
COG6	black	-0.317016
WBP4	black	0.247308
LRRC63	black	0.46796
FAM124A	black	0.560108
EFNB2	black	-0.317409
FAM155A	black	0.378563
LINC00609	black	0.286908
RP11-259K15	black	0.259531
LRFN5	black	0.552399
TRIM9	black	-0.349281
MNAT1	black	-0.399159
DCAF5	black	-0.335224
TTC9	black	0.532196
NUMB	black	-0.3532
ACOT6	black	0.343517
ABCD4	black	0.308905
EVL	black	-0.295231
MEG3	black	0.376628
CKB	black	0.51683
UBE3A	black	-0.409366
RP11-680F8	black	-0.370884
CHAC1	black	0.370431
FRMD5	black	0.451374
UACA	black	0.306325
LARP6	black	0.482188
RP11-247C2	black	-0.378381
ANKRD34C	black	0.386009
MCTP2	black	-0.393083
RP11-4F5	black	-0.53008
RHBDL1	black	0.309892
RP11-161M6	black	0.283825
SYNGR3	black	0.410565
BRICD5	black	0.330468
RBFOX1	black	0.747739
RP11-297M9	black	0.690717
GRIN2A	black	0.471668
HS3ST2	black	-0.534605
CTD-2196E14	black	-0.363509
CACNG3	black	0.539079
HS3ST4	black	-0.497594
MAZ	black	-0.412409
RP11-196G11	black	0.338056
RP11-401P9	black	0.243046
C16orf70	black	0.402343
BCMO1	black	-0.519823
TNK1	black	0.346308
ALOXE3	black	0.348495
UNC119	black	0.311706
SPAG5-AS1	black	0.387803
RP11-218M11	black	-0.27129
KRT222	black	0.379046
KRT31	black	-0.337411
NBR2	black	0.345008
CDC27	black	-0.394342
CA10	black	0.361826
GDPD1	black	0.376295
TUBD1	black	0.262473
C17orf72	black	-0.450538
POLG2	black	0.368708
COG1	black	-0.446215
CYGB	black	0.375943
CYTH1	black	0.621825
ACTG1	black	-0.427947
HEXDC	black	0.327566
RP11-703I16	black	0.398645
RNMT	black	-0.395471
ZNF24	black	0.401365
ATP8B1	black	-0.366602
ADAM33	black	0.439504
SLC23A2	black	-0.320049
RP5-1022P6	black	0.348475
PLCB1	black	0.475245
SNAP25	black	0.657586
GINS1	black	-0.314175
VSTM2L	black	0.555765
TOX2	black	0.606943
TP53TG5	black	0.39937
SLC12A5	black	0.816238
SPATA2	black	0.357584
CBLN4	black	0.589722
HRH3	black	0.343124
EEF1A2	black	0.602187
BSG	black	0.168018
KANK3	black	0.259279
COL5A3	black	0.521546
EPOR	black	0.344353
ZNF443	black	0.360889
MAST1	black	0.494985
MYO9B	black	0.478721
FCHO1	black	0.389173
RAB3A	black	0.70298
ZNF430	black	0.359589
PLEKHF1	black	0.343295
SLC7A10	black	0.471547
SDHAF1	black	0.400287
MRPS12	black	0.36104
ATP1A3	black	0.745956
TMEM145	black	0.552591
SLC8A2	black	0.372849
IRF3	black	0.34255
IGLON5	black	0.531169
SEZ6L	black	0.410817
MIAT	black	0.663793
RP5-1119A7	black	0.718357
MPST	black	0.349805
MAFF	black	-0.388075
RP3-449O17	black	0.278152
CACNA1I	black	0.269627
MCHR1	black	0.381263
SULT4A1	black	0.579384
PKNOX1	black	-0.416893
S100B	black	0.371177
SKI	brown4	0.360546
ALPL	brown4	0.328725
TRNAU1AP	brown4	-0.27918
LPPR4	brown4	0.434849
VANGL1	brown4	0.418183
PDE4DIP	brown4	-0.329854
ECM1	brown4	0.380004
NPR1	brown4	0.544117
ADAM15	brown4	0.472071
TAGLN2	brown4	0.56298
KLHDC9	brown4	-0.443464
ARPC5	brown4	0.418294
CD34	brown4	0.548288
LBH	brown4	0.35845
AC074289	brown4	-0.308169
IL1RL1	brown4	-0.287573
ITGA6	brown4	0.381837
GPR155	brown4	-0.410585
NABP1	brown4	-0.30034
FN1	brown4	0.602559
C2orf72	brown4	-0.309973
HTR2B	brown4	0.33329
LMCD1	brown4	0.186891
SLC6A6	brown4	0.364365
FGD5	brown4	0.445923
TGFBR2	brown4	0.467214
ALAS1	brown4	0.318508
SEMA3G	brown4	0.572159
HEG1	brown4	0.58548
TM4SF18	brown4	0.571948
TM4SF1	brown4	0.607628
FAM43A	brown4	0.385928
FYTTD1	brown4	0.404197
RP11-496D24	brown4	0.35317
SHISA3	brown4	0.377585
SLC39A8	brown4	0.435867
PAPSS1	brown4	0.270776
MARVELD2	brown4	0.392276
ECSCR	brown4	0.39936
TMEM173	brown4	0.395501
ADRA1B	brown4	0.35715
DSP	brown4	0.288571
ITPR3	brown4	0.692491
HMGN3	brown4	-0.371751
FAM26E	brown4	0.571071
HEY2	brown4	0.293176
RAB32	brown4	0.438678
GNG11	brown4	0.522886
GPR85	brown4	0.383601
PODXL	brown4	0.488667
NOS3	brown4	0.757231
MIR223	brown4	-0.433035
PLS3	brown4	0.477683
TNFRSF10A	brown4	0.306235
GPR124	brown4	0.5829
PLAT	brown4	0.431907
SOX17	brown4	0.33073
FZD6	brown4	0.392418
TEK	brown4	0.62116
ENG	brown4	0.693911
NOTCH1	brown4	0.431101
ST8SIA6	brown4	0.454981
NODAL	brown4	0.360113
MMRN2	brown4	0.649223
SIRT3	brown4	-0.371026
SLC35C1	brown4	0.418263
ZDHHC5	brown4	0.274121
CTNND1	brown4	0.406111
SERPINH1	brown4	0.515953
COLCA2	brown4	-0.455727
ESAM	brown4	0.686999
ROBO4	brown4	0.536952
ACVRL1	brown4	0.67132
ELK3	brown4	0.49309
DRAM1	brown4	0.342802
KCTD10	brown4	0.469653
TMED2	brown4	0.302214
RASL11A	brown4	0.367428
HSPH1	brown4	0.31613
KBTBD7	brown4	0.366834
LCP1	brown4	-0.420732
ADCY4	brown4	0.513182
KIF26A	brown4	0.551069
ZBTB42	brown4	0.309137
JAG2	brown4	0.48382
BAHD1	brown4	0.338509
SMAD6	brown4	0.404388
FAM174B	brown4	0.410182
CTD-2135D7	brown4	0.280742
CX3CL1	brown4	0.655178
MMP15	brown4	0.409376
CDH5	brown4	0.721903
MYO1C	brown4	0.469975
SCARF1	brown4	0.48256
BCL6B	brown4	0.385173
ALOX15B	brown4	-0.361413
ARHGEF15	brown4	0.575263
SPAG5	brown4	-0.284712
SLFN5	brown4	0.427322
PTRF	brown4	0.675028
RAMP2	brown4	0.558697
KPNA2	brown4	0.383278
PGS1	brown4	0.325742
HSPA12B	brown4	0.520921
GPCPD1	brown4	0.407915
MYLK2	brown4	0.323526
CCM2L	brown4	0.366249
AC006273	brown4	0.295886
TIMM44	brown4	0.346762
GCDH	brown4	-0.361775
LPAR2	brown4	-0.401345
PVRL2	brown4	0.417477
PTOV1-AS1	brown4	-0.291352
HPS4	brown4	-0.174074
SLC35E4	brown4	0.375096
RP4-713A8	plum2	-0.272509
Y_RNA	plum2	0.180754
MED18	plum2	0.302597
IPP	plum2	0.442789
PIK3R3	plum2	-0.197471
TPI1P1	plum2	0.452624
RPF1	plum2	0.118533
PTGES3P1	plum2	0.247147
RPL7P9	plum2	0.202287
RP11-270C12	plum2	0.408661
CD160	plum2	0.343749
SNORD64	plum2	0.257979
LINC01136	plum2	-0.282938
MORF4L1P1	plum2	0.346177
IBA57	plum2	0.367126
RP5-1061H20	plum2	0.363771
RNASEH1	plum2	0.554959
5S_rRNA	plum2	-0.299846
HNRNPCP2	plum2	0.285477
WDR12	plum2	0.431312
NDUFS1	plum2	0.390836
EXOG	plum2	0.302375
RPL18AP7	plum2	0.322347
HYAL1	plum2	0.314266
ZNF717	plum2	0.192231
RP11-234A1	plum2	0.339698
SETP14	plum2	0.258967
SSR3	plum2	0.4257
YEATS2-AS1	plum2	-0.187646
RPL4P4	plum2	0.180442
GRK4	plum2	0.329763
CXCL3	plum2	-0.14986
HSP90AB3P	plum2	0.499781
CTD-2196P11	plum2	-0.262765
AC022431	plum2	0.387571
H2AFY	plum2	-0.195546
AC131025	plum2	0.331758
RP3-475N16	plum2	0.3874
NUP43	plum2	0.282394
RP1-168L15	plum2	0.293266
URGCP	plum2	-0.450991
SPDYE6	plum2	0.315968
POLR2J3	plum2	0.291775
SPDYE2	plum2	0.204736
GAPDHP1	plum2	0.478792
GPKOW	plum2	0.200292
RPS23P8	plum2	0.415845
TRMT2B	plum2	0.391491
GLUD2	plum2	0.365161
FTH1P8	plum2	0.487992
RPL5P23	plum2	0.27916
CDC37L1	plum2	-0.352737
SNAPC3	plum2	0.499509
IFNWP19	plum2	0.253898
MRPS16	plum2	0.340051
FUT11	plum2	0.352465
RPL13AP5	plum2	0.470308
NCR3LG1	plum2	0.44296
RP1-239B22	plum2	0.133607
RP11-1033A18	plum2	0.374079
RP11-425L10	plum2	0.525274
NUDT22	plum2	0.242371
FAM86C2P	plum2	-0.202852
ACER3	plum2	0.353593
AP006216	plum2	-0.470701
SIK3-IT1	plum2	0.410081
IKZF4	plum2	-0.297448
RPL18AP3	plum2	0.350903
MRPL52	plum2	0.313863
IPO4	plum2	-0.32943
CTD-2325P2	plum2	-0.263723
RPL7AP6	plum2	0.341824
SIPA1L1	plum2	-0.273003
RP11-796G6	plum2	0.178185
C14orf180	plum2	-0.196111
WDR76	plum2	-0.210963
RPS3AP6	plum2	0.319969
RP11-192M23	plum2	-0.360556
RP11-51O6	plum2	0.352939
DDX19A	plum2	0.513021
RP5-1029F21	plum2	0.388024
RPS7P1	plum2	0.313863
SNORD7	plum2	-0.0515052
GJC1	plum2	0.377797
RPL6P27	plum2	0.316442
FTLP3	plum2	0.57759
C20orf144	plum2	0.232899
RALY	plum2	0.294496
TIMM13	plum2	0.383147
ZNF426	plum2	0.295735
CTD-2666L21	plum2	0.323395
SBSN	plum2	-0.221019
CTD-3234P18	plum2	0.343749
ZNF829	plum2	0.294728
ASPDH	plum2	0.3465
ZNF17	plum2	0.294496
DDX3Y	plum2	0.368486
ARVCF	plum2	-0.343094
PPIAP22	plum2	0.464937
IFNAR1	plum2	0.557367
MT-TC	plum2	0.670665
RER1	darkolivegreen	-0.555009
ZNF436	darkolivegreen	-0.368335
DNAJC8	darkolivegreen	0.531592
RP5-864K19	darkolivegreen	0.410122
RP1-39G22	darkolivegreen	-0.433438
SSBP3	darkolivegreen	0.594992
ACADM	darkolivegreen	0.507278
C1orf52	darkolivegreen	-0.395702
SH3GLB1	darkolivegreen	-0.367398
FAM69A	darkolivegreen	-0.480535
SIKE1	darkolivegreen	-0.411442
RP11-14N7	darkolivegreen	0.424591
SLC25A44	darkolivegreen	0.291241
HDGF	darkolivegreen	0.387853
NDUFS2	darkolivegreen	-0.180774
FMO4	darkolivegreen	-0.346631
TMEM9	darkolivegreen	0.446638
FLVCR1	darkolivegreen	-0.433952
DEGS1	darkolivegreen	-0.465481
NUP133	darkolivegreen	-0.429367
ADSS	darkolivegreen	0.599456
OST4	darkolivegreen	0.556178
GCKR	darkolivegreen	0.38876
TMEM178A	darkolivegreen	0.583031
AC019206	darkolivegreen	0.414193
IMMT	darkolivegreen	-0.411744
DDX18	darkolivegreen	-0.391168
HS6ST1	darkolivegreen	0.362179
DYNC1I2	darkolivegreen	-0.466307
BTD	darkolivegreen	-0.334972
RP11-285J16	darkolivegreen	-0.30556
PRICKLE2	darkolivegreen	-0.428148
GCSAM	darkolivegreen	0.360113
SLC35A5	darkolivegreen	-0.586034
RP11-797D24	darkolivegreen	-0.37299
C3orf55	darkolivegreen	-0.264952
THPO	darkolivegreen	0.409195
ZNF721	darkolivegreen	-0.366713
RP11-408P14	darkolivegreen	0.346449
RUFY3	darkolivegreen	-0.385737
MRPS18C	darkolivegreen	0.409316
LSM6	darkolivegreen	0.32541
AC079233	darkolivegreen	-0.344374
MED10	darkolivegreen	0.390251
CTC-325J23	darkolivegreen	-0.358853
GIN1	darkolivegreen	-0.400902
SNCAIP	darkolivegreen	-0.336323
MTND6P4	darkolivegreen	0.481049
EIF4EBP3	darkolivegreen	0.481069
DCTN4	darkolivegreen	-0.491327
RPL26L1	darkolivegreen	0.516598
RMND5B	darkolivegreen	0.363771
NHP2	darkolivegreen	0.342308
ZNF879	darkolivegreen	-0.29631
LY6G5B	darkolivegreen	0.403552
LY6G5C	darkolivegreen	0.355175
SNX14	darkolivegreen	-0.383208
MANEA-AS1	darkolivegreen	0.389919
KATNA1	darkolivegreen	-0.354289
EIF2AK1	darkolivegreen	0.347336
STARD3NL	darkolivegreen	-0.35708
AC004987	darkolivegreen	0.43768
SEC61G	darkolivegreen	0.33593
ZNF107	darkolivegreen	-0.365312
BCL7B	darkolivegreen	0.597652
CCDC132	darkolivegreen	-0.477865
SHFM1	darkolivegreen	0.451465
ARF5	darkolivegreen	0.719646
RHEB	darkolivegreen	0.39407
FAM3C2	darkolivegreen	0.410938
MAGED2	darkolivegreen	-0.424974
RP11-622K12	darkolivegreen	0.279633
RP13-216E22	darkolivegreen	0.36364
FAM50A	darkolivegreen	0.523138
RAB39B	darkolivegreen	-0.366209
SLC39A14	darkolivegreen	-0.328282
GTF2E2	darkolivegreen	-0.339628
LAPTM4B	darkolivegreen	-0.484042
RPL30	darkolivegreen	0.752636
VCP	darkolivegreen	-0.530332
CCDC107	darkolivegreen	0.308633
YBX1P10	darkolivegreen	0.577812
BICD2	darkolivegreen	-0.466055
MIRLET7D	darkolivegreen	-0.395451
ATP6V1G1	darkolivegreen	0.479971
CDK9	darkolivegreen	0.447817
C9orf78	darkolivegreen	0.46531
GTPBP4	darkolivegreen	-0.422062
HSPA14	darkolivegreen	-0.366723
RP11-178G16	darkolivegreen	-0.244054
LIPA	darkolivegreen	-0.440703
TCTN3	darkolivegreen	-0.466025
RP11-95I16	darkolivegreen	0.40459
HPS5	darkolivegreen	-0.442406
C11orf49	darkolivegreen	-0.386886
ARFGAP2	darkolivegreen	0.266373
PTPMT1	darkolivegreen	0.340041
UBXN1	darkolivegreen	0.605754
GNG3	darkolivegreen	0.674847
VEGFB	darkolivegreen	0.480686
ANAPC15	darkolivegreen	0.420238
LINC00900	darkolivegreen	-0.409326
ZNF384	darkolivegreen	0.46007
MLF2	darkolivegreen	0.529415
PHB2	darkolivegreen	0.408953
MED21	darkolivegreen	0.354057
FAR2	darkolivegreen	-0.353483
RPL41	darkolivegreen	0.817256
STAT6	darkolivegreen	0.342036
GNS	darkolivegreen	-0.5683
AC138123	darkolivegreen	0.588432
VPS29	darkolivegreen	0.492737
ERP29	darkolivegreen	0.594871
DIABLO	darkolivegreen	0.336373
SNRNP35	darkolivegreen	0.323475
GTF2H3	darkolivegreen	-0.264408
RCBTB2	darkolivegreen	-0.491669
OLFM4	darkolivegreen	-0.283533
TMCO3	darkolivegreen	0.430043
DAD1	darkolivegreen	0.34515
PABPN1	darkolivegreen	0.700753
PSMA6	darkolivegreen	0.567312
NEMF	darkolivegreen	-0.257858
COX16	darkolivegreen	0.381404
TMED10	darkolivegreen	-0.360093
PSMC1	darkolivegreen	0.453994
CDR2	darkolivegreen	-0.429871
COQ9	darkolivegreen	0.463264
PDP2	darkolivegreen	0.399451
CTC-479C5	darkolivegreen	0.401537
GABARAP	darkolivegreen	0.635378
NDEL1	darkolivegreen	0.469814
UBB	darkolivegreen	0.625191
UBBP4	darkolivegreen	0.481885
RPL23A	darkolivegreen	0.901242
RP11-848P1	darkolivegreen	-0.3466
RP1-161P9	darkolivegreen	-0.322508
CTD-3193K9	darkolivegreen	0.454488
KAT7	darkolivegreen	-0.597491
hsa-mir-6080	darkolivegreen	-0.480041
SUMO2	darkolivegreen	0.686384
RNF24	darkolivegreen	0.333511
GGT7	darkolivegreen	-0.308643
STMN3	darkolivegreen	0.428068
ZNF653	darkolivegreen	0.377313
USF2	darkolivegreen	0.722306
PSENEN	darkolivegreen	-0.344797
RASGRP4	darkolivegreen	0.435534
PAF1	darkolivegreen	0.518362
SUPT5H	darkolivegreen	0.633756
TIMM50	darkolivegreen	0.307726
ZNF546	darkolivegreen	-0.357866
MIR641	darkolivegreen	-0.436683
ZNF112	darkolivegreen	-0.368869
CALM3	darkolivegreen	0.680006
SAE1	darkolivegreen	0.505323
PIH1D1	darkolivegreen	0.588896
ALDH16A1	darkolivegreen	-0.335607
ZNF473	darkolivegreen	-0.328695
ZNF610	darkolivegreen	-0.464776
CTD-2331H12	darkolivegreen	-0.407331
RPL28	darkolivegreen	0.631186
CHMP2A	darkolivegreen	0.455717
PCDH11Y	darkolivegreen	0.460302
AC023490	darkolivegreen	-0.357826
TTC28-AS1	darkolivegreen	-0.392901
EMID1	darkolivegreen	-0.361856
TXN2	darkolivegreen	0.533486
MIS18A	darkolivegreen	0.361856
CMP21-97G8	darkolivegreen	-0.332665
HES5	honeydew1	0.422979
EPHA2	honeydew1	0.521243
ID3	honeydew1	0.608928
EBNA1BP2	honeydew1	-0.286324
L1TD1	honeydew1	0.33196
VCAM1	honeydew1	0.536821
SHE	honeydew1	0.619276
NES	honeydew1	0.323999
ZFP36L2	honeydew1	0.408459
SLC19A3	honeydew1	0.4983
SLC16A14	honeydew1	0.4033
GATA2	honeydew1	0.565972
FOXL2	honeydew1	0.612988
C3orf72	honeydew1	0.543794
TFRC	honeydew1	0.369544
NRROS	honeydew1	0.4957
AC024560	honeydew1	0.249666
PTGER4	honeydew1	0.386724
PLK2	honeydew1	0.551392
ELOVL7	honeydew1	0.313097
GCNT4	honeydew1	0.348797
FOXQ1	honeydew1	0.774089
FOXF2	honeydew1	0.664307
FOXC1	honeydew1	0.726408
IER3	honeydew1	0.46529
AIM1	honeydew1	0.376487
GPR64	honeydew1	-0.272832
ZIC3	honeydew1	0.555251
IKBKG	honeydew1	0.319878
RP11-981G7	honeydew1	0.259319
SOX7	honeydew1	0.389586
TRIB1	honeydew1	0.309368
KLHL9	honeydew1	0.363327
ZNF169	honeydew1	0.290768
RP11-228B15	honeydew1	0.378925
TOR4A	honeydew1	0.473895
CASC10	honeydew1	-0.202086
BAMBI	honeydew1	0.467839
ZNF503	honeydew1	0.373504
HHEX	honeydew1	0.44553
CALHM2	honeydew1	0.336887
LMO2	honeydew1	0.715606
THSD1	honeydew1	0.333673
GCH1	honeydew1	0.369363
RPUSD2	honeydew1	-0.315696
DLL4	honeydew1	0.424813
C2CD4B	honeydew1	0.496093
THBD	honeydew1	0.39011
ID1	honeydew1	0.719727
SOX18	honeydew1	0.821367
ZNF812	honeydew1	-0.347588
ICAM1	honeydew1	0.416671
PDGFB	honeydew1	0.63698
TRMU	honeydew1	0.374905
FAM213B	greenyellow	0.609613
TMEM201	greenyellow	0.369947
PEX14	greenyellow	0.467486
CAPZB	greenyellow	0.519107
SH3BGRL3	greenyellow	0.783157
AGO4	greenyellow	-0.418868
FHL3	greenyellow	0.378986
HIVEP3	greenyellow	0.386422
ZFYVE9	greenyellow	-0.593934
PRKAA2	greenyellow	0.53526
MIR186	greenyellow	0.332897
SNX7	greenyellow	-0.317238
SLC30A7	greenyellow	0.443172
S100A1	greenyellow	0.357936
UHMK1	greenyellow	0.553195
TIPRL	greenyellow	-0.325168
NME7	greenyellow	-0.39675
ARL8A	greenyellow	0.741492
SLC35F3	greenyellow	-0.343699
DESI2	greenyellow	-0.311192
TFB2M	greenyellow	-0.380487
TRAPPC12	greenyellow	0.27656
AC011747	greenyellow	-0.251309
MPV17	greenyellow	0.415654
MEMO1	greenyellow	0.46001
GPATCH11	greenyellow	-0.382069
LGALSL	greenyellow	-0.422888
PNO1	greenyellow	-0.326861
TMEM131	greenyellow	0.419603
LINC01158	greenyellow	-0.494491
NCK2	greenyellow	0.259581
MMADHC	greenyellow	-0.412721
PPIG	greenyellow	0.338791
ASNSD1	greenyellow	-0.432169
OSGEPL1	greenyellow	-0.307716
RP11-455J20	greenyellow	-0.0858654
HIBCH	greenyellow	-0.418404
AC098831	greenyellow	-0.413618
ATG9A	greenyellow	0.500174
GMPPA	greenyellow	0.45473
CUL3	greenyellow	-0.378301
GPC1	greenyellow	0.42711
THUMPD3	greenyellow	-0.422747
RP11-129K12	greenyellow	-0.374542
PTPN23	greenyellow	0.729068
DNAH1	greenyellow	0.502643
GLT8D1	greenyellow	-0.478842
TIMMDC1	greenyellow	-0.46531
GPR156	greenyellow	-0.360496
RAB7A	greenyellow	0.338257
PIK3CB	greenyellow	-0.364647
RNF7	greenyellow	-0.397335
RAP2B	greenyellow	0.388669
USP13	greenyellow	-0.363176
DVL3	greenyellow	0.467023
AP2M1	greenyellow	0.470257
ALG3	greenyellow	0.499499
TMSB4XP8	greenyellow	0.403199
MGARP	greenyellow	-0.306618
ZSWIM6	greenyellow	0.330257
SREK1	greenyellow	0.241565
MAP1B	greenyellow	0.370693
LINC00461	greenyellow	-0.338761
TRIM36	greenyellow	0.421881
PURA	greenyellow	0.430123
SLC35A4	greenyellow	0.492788
PDLIM7	greenyellow	0.524397
E2F3	greenyellow	0.414968
CDKAL1	greenyellow	-0.451727
ATF6B	greenyellow	0.577338
PRRT1	greenyellow	0.535381
FOXP4	greenyellow	0.550576
CRIP3	greenyellow	-0.319273
YIPF3	greenyellow	0.436088
RMND1	greenyellow	-0.278565
AP5Z1	greenyellow	0.530786
ACTB	greenyellow	0.579142
WBSCR22	greenyellow	0.362793
RFC2	greenyellow	-0.328161
CLIP2	greenyellow	0.490007
POM121C	greenyellow	0.481079
POR	greenyellow	0.462962
TMEM120A	greenyellow	0.330166
KRBA1	greenyellow	0.517817
REPIN1	greenyellow	0.346187
WWC3	greenyellow	0.298295
EGFL6	greenyellow	-0.341824
ZNF182	greenyellow	-0.464866
PRAF2	greenyellow	0.699705
JPX	greenyellow	-0.324735
ACSL4	greenyellow	0.584513
CXorf56	greenyellow	-0.313893
FAM127B	greenyellow	0.509444
LDOC1	greenyellow	0.477462
TMEM185A	greenyellow	-0.353775
CD99L2	greenyellow	0.413759
ARHGAP4	greenyellow	0.444311
GDI1	greenyellow	0.7466
G6PD	greenyellow	0.70691
KCTD9	greenyellow	0.392649
HGSNAT	greenyellow	0.335154
MRPL15	greenyellow	-0.511752
SLCO5A1	greenyellow	-0.392619
NDUFAF6	greenyellow	-0.357332
MRPL13	greenyellow	-0.552782
THEM6	greenyellow	0.358178
SHARPIN	greenyellow	0.610026
HSF1	greenyellow	0.649868
CPSF1	greenyellow	0.283694
ARHGAP39	greenyellow	0.493564
PSIP1	greenyellow	0.337955
FAM214B	greenyellow	0.548631
TESK1	greenyellow	0.618873
FRRS1L	greenyellow	-0.53262
GARNL3	greenyellow	-0.471204
ODF2	greenyellow	0.320956
ZDHHC12	greenyellow	0.463284
NACC2	greenyellow	0.310547
EGFL7	greenyellow	0.407462
NPDC1	greenyellow	0.407754
DPP7	greenyellow	0.606469
ANAPC2	greenyellow	0.347437
C9orf169	greenyellow	0.390674
ARRDC1	greenyellow	0.351185
ZNF33A	greenyellow	-0.364506
RASGEF1A	greenyellow	-0.288238
RP11-517P14	greenyellow	-0.255218
DNAJC9	greenyellow	0.00411618
HPS1	greenyellow	0.422395
BTRC	greenyellow	-0.510492
ACTR1A	greenyellow	0.601864
C10orf118	greenyellow	0.634058
SPI1	greenyellow	0.437882
TMEM109	greenyellow	0.346611
VPS37C	greenyellow	0.488606
C11orf84	greenyellow	0.398564
OTUB1	greenyellow	0.677981
FERMT3	greenyellow	0.504134
PPP1R14B	greenyellow	0.156289
TRMT112	greenyellow	0.505434
NRXN2	greenyellow	0.405154
CAPN1	greenyellow	0.442255
SART1	greenyellow	0.359851
RPS6KB2	greenyellow	0.404902
GSTP1	greenyellow	0.351004
CHORDC1	greenyellow	0.483659
TMEM133	greenyellow	-0.365101
ZW10	greenyellow	-0.456725
RNF26	greenyellow	0.482591
PTMS	greenyellow	0.420339
ATN1	greenyellow	0.804711
RP11-253I19	greenyellow	0.330821
C2CD5	greenyellow	-0.46142
SYT10	greenyellow	0.321379
RP11-478B9	greenyellow	0.0864801
RP11-983P16	greenyellow	-0.336847
ZNF740	greenyellow	-0.336897
MBD6	greenyellow	0.547966
THAP2	greenyellow	0.381062
PPP1R12A	greenyellow	0.627861
TMTC3	greenyellow	0.349009
UHRF1BP1L	greenyellow	-0.483356
APPL2	greenyellow	-0.441892
PLBD2	greenyellow	0.441227
VSIG10	greenyellow	-0.488334
IFT88	greenyellow	-0.320432
GSX1	greenyellow	-0.356415
EXOSC8	greenyellow	-0.371298
RB1	greenyellow	0.389576
LINC00404	greenyellow	-0.409044
SUPT16H	greenyellow	-0.44291
METTL3	greenyellow	-0.373454
RBM23	greenyellow	-0.44292
THTPA	greenyellow	0.26211
RABGGTA	greenyellow	0.667209
SCFD1	greenyellow	-0.517243
PPP2R3C	greenyellow	-0.33603
ARF6	greenyellow	0.291533
RP11-368P15	greenyellow	-0.383409
C14orf1	greenyellow	0.410767
CCNK	greenyellow	0.333693
EIF5	greenyellow	-0.282727
TRMT61A	greenyellow	0.414273
MTA1	greenyellow	0.398917
CRIP2	greenyellow	0.545205
VPS18	greenyellow	0.383167
USP3	greenyellow	-0.389828
TM6SF1	greenyellow	0.540993
ZSCAN2	greenyellow	-0.367509
RP11-561C5	greenyellow	0.315928
PEX11A	greenyellow	-0.444482
AC013394	greenyellow	-0.49569
PIGQ	greenyellow	0.348515
JMJD8	greenyellow	0.378895
WDR24	greenyellow	0.571413
CACNA1H	greenyellow	0.380235
MAPK8IP3	greenyellow	0.688531
E4F1	greenyellow	0.50758
ZNF263	greenyellow	-0.310416
SLX4	greenyellow	0.502884
UBALD1	greenyellow	0.455626
ERCC4	greenyellow	0.33602
SH2B1	greenyellow	0.534897
RABEP2	greenyellow	0.448563
KCTD13	greenyellow	0.556279
INO80E	greenyellow	0.361393
TBC1D10B	greenyellow	0.66332
PRR14	greenyellow	0.5432
SETD1A	greenyellow	0.660529
BCKDK	greenyellow	0.428833
KAT8	greenyellow	-0.397778
ARMC5	greenyellow	0.633977
FAM65A	greenyellow	0.326801
ACD	greenyellow	0.393274
NUTF2	greenyellow	0.579505
PSMB10	greenyellow	0.354299
DPEP2	greenyellow	-0.314356
MON1B	greenyellow	0.267673
CMIP	greenyellow	0.497534
CHMP1A	greenyellow	0.514523
VPS9D1	greenyellow	0.452916
VPS9D1-AS1	greenyellow	0.193753
TCF25	greenyellow	0.501494
INPP5K	greenyellow	0.301811
ITGAE	greenyellow	-0.323798
PFN1	greenyellow	0.612757
AC025335	greenyellow	-0.362884
RP11-849F2	greenyellow	-0.414888
COPS3	greenyellow	-0.408187
FLOT2	greenyellow	0.539099
CCT6B	greenyellow	-0.263269
LINC00672	greenyellow	-0.336826
ATP6V0A1	greenyellow	0.399783
TUBG1	greenyellow	0.406011
G6PC3	greenyellow	0.480978
TBKBP1	greenyellow	0.302859
UTP18	greenyellow	-0.463244
TRIM37	greenyellow	-0.271592
CTD-2510F5	greenyellow	0.360113
DHX40	greenyellow	-0.383843
AC005702	greenyellow	0.339608
AMZ2P1	greenyellow	-0.36508
GGA3	greenyellow	0.296975
2020-09-09	greenyellow	0.344202
HGS	greenyellow	0.466418
FAM195B	greenyellow	0.602892
ARHGDIA	greenyellow	0.803612
PCYT2	greenyellow	0.362944
LRRC45	greenyellow	0.359125
GPS1	greenyellow	0.637
DUS1L	greenyellow	0.382744
RP11-701H16	greenyellow	0.356375
ZSCAN30	greenyellow	-0.49571
ATP5A1	greenyellow	-0.551382
ZADH2	greenyellow	-0.542021
HSBP1L1	greenyellow	-0.356123
CRLS1	greenyellow	-0.485805
LIME1	greenyellow	0.354793
C19orf24	greenyellow	0.414716
NDUFS7	greenyellow	0.60798
PCSK4	greenyellow	0.310346
DOT1L	greenyellow	0.110321
SF3A2	greenyellow	0.405204
SPPL2B	greenyellow	0.535894
NCLN	greenyellow	0.475023
SIRT6	greenyellow	0.453672
DPP9	greenyellow	0.380397
MCOLN1	greenyellow	0.552762
PNPLA6	greenyellow	0.422344
CTD-3193O13	greenyellow	0.55122
CTD-3020H12	greenyellow	0.321823
RAB11B	greenyellow	0.727838
QTRT1	greenyellow	0.396559
SMARCA4	greenyellow	0.493191
RGL3	greenyellow	0.408227
ZNF136	greenyellow	-0.367771
RAD23A	greenyellow	0.613885
GADD45GIP1	greenyellow	0.49171
hsa-mir-1199	greenyellow	0.292088
PRKACA	greenyellow	0.568975
MPV17L2	greenyellow	0.319979
KXD1	greenyellow	0.762088
SUGP2	greenyellow	0.193722
GATAD2A	greenyellow	0.441086
ZNF14	greenyellow	-0.374522
C19orf12	greenyellow	-0.349855
WDR88	greenyellow	-0.36111
ZNF302	greenyellow	-0.583233
ZNF30	greenyellow	-0.340545
U2AF1L4	greenyellow	0.402907
CAPNS1	greenyellow	0.509051
ZNF146	greenyellow	-0.571504
ZFP30	greenyellow	-0.389022
ZNF607	greenyellow	-0.21055
ACTN4	greenyellow	0.560511
PAK4	greenyellow	0.27784
DYRK1B	greenyellow	0.567191
AKT2	greenyellow	0.319969
PLD3	greenyellow	0.456755
LTBP4	greenyellow	0.35182
SNRPA	greenyellow	0.450729
ZNF230	greenyellow	-0.377827
PVR	greenyellow	0.369534
BCL3	greenyellow	0.443555
TOMM40	greenyellow	0.475336
CLPTM1	greenyellow	0.679099
CLASRP	greenyellow	0.566264
QPCTL	greenyellow	0.479729
NAPA	greenyellow	0.693115
NUCB1	greenyellow	0.41783
LIN7B	greenyellow	0.440996
MED25	greenyellow	0.673094
AKT1S1	greenyellow	0.665587
ATF5	greenyellow	0.58411
OSCAR	greenyellow	0.315112
CNOT3	greenyellow	0.620435
CTD-2537I9	greenyellow	0.315999
ZNF329	greenyellow	-0.369262
ZNF274	greenyellow	-0.470388
ZBTB45	greenyellow	0.49442
MZF1	greenyellow	0.629453
DGCR2	greenyellow	0.305539
MED15	greenyellow	0.698587
PPIL2	greenyellow	0.483064
CACNG2	greenyellow	0.431091
BAIAP2L2	greenyellow	0.388982
TMEM184B	greenyellow	0.643469
MKL1	greenyellow	0.577469
CYP2D7P	greenyellow	0.460977
CYB5R3	greenyellow	0.657808
LMF2	greenyellow	0.513364
SMIM11	greenyellow	-0.307051
PFKL	greenyellow	0.349593
MMEL1	lightyellow	0.2832
SZRD1	lightyellow	0.228647
DDOST	lightyellow	0.330176
HSPG2	lightyellow	0.52207
EPHB2	lightyellow	0.244991
SEPN1	lightyellow	0.579434
SLC30A2	lightyellow	0.219014
SFN	lightyellow	0.568592
FGR	lightyellow	-0.276197
RAB42	lightyellow	0.560158
SERINC2	lightyellow	0.195718
SPOCD1	lightyellow	0.564229
YBX1	lightyellow	0.39015
CDC20	lightyellow	0.373262
KIF2C	lightyellow	0.250049
CNN3	lightyellow	0.512376
GNAI3	lightyellow	0.352213
NRAS	lightyellow	0.170406
S100A10	lightyellow	0.435574
SLC39A1	lightyellow	0.362793
SHC1	lightyellow	0.62247
SLC50A1	lightyellow	0.278867
MUC1	lightyellow	0.345422
LMNA	lightyellow	0.504879
C1orf85	lightyellow	0.388125
ASPM	lightyellow	0.286223
KIF14	lightyellow	0.298929
LRRN2	lightyellow	0.275361
MAPKAPK2	lightyellow	0.309812
RRP15	lightyellow	0.267723
HIST3H2BB	lightyellow	-0.229826
GALNT2	lightyellow	0.506824
RRM2	lightyellow	0.627871
PDIA6	lightyellow	0.326337
CCDC104	lightyellow	-0.271441
AC108463	lightyellow	0.255823
CKAP2L	lightyellow	0.336746
SMPD4	lightyellow	0.273859
ALS2CR11	lightyellow	0.291181
IDH1	lightyellow	0.374391
TMBIM1	lightyellow	0.404761
WNT10A	lightyellow	0.315505
ECEL1	lightyellow	0.332957
CDCP1	lightyellow	0.343265
RHOA	lightyellow	0.152389
STAB1	lightyellow	0.490732
KIAA1524	lightyellow	0.269124
CHST13	lightyellow	0.233685
SEC61A1	lightyellow	0.618621
PLXND1	lightyellow	0.466035
CHST2	lightyellow	0.39806
WWTR1	lightyellow	0.459617
PTX3	lightyellow	0.489533
SMC4	lightyellow	0.33595
RP11-385J1	lightyellow	-0.254896
EIF4G1	lightyellow	0.487629
NCAPG	lightyellow	0.46275
COQ2	lightyellow	0.367066
SPP1	lightyellow	0.449772
CCNA2	lightyellow	0.429347
RP11-284M14	lightyellow	-0.301962
DAP	lightyellow	0.183989
DAB2	lightyellow	0.494007
CD180	lightyellow	0.407542
LMNB1	lightyellow	0.411804
TGFBI	lightyellow	0.400872
KIF20A	lightyellow	0.468333
GALNT10	lightyellow	0.444492
LMAN2	lightyellow	0.377384
TMED9	lightyellow	0.259934
SQSTM1	lightyellow	0.310054
ZKSCAN8	lightyellow	-0.383943
SLC39A7	lightyellow	0.34263
KIFC1	lightyellow	0.579233
BAK1	lightyellow	0.300874
C6orf1	lightyellow	0.429075
CPVL	lightyellow	0.249848
CD36	lightyellow	0.399753
FZD1	lightyellow	0.356284
ARPC1B	lightyellow	0.348747
GAL3ST4	lightyellow	0.439877
NAMPT	lightyellow	0.382674
CALU	lightyellow	0.413074
PDIA4	lightyellow	0.420198
TIMP1	lightyellow	0.672187
MSN	lightyellow	0.521032
YIPF6	lightyellow	-0.209562
FLNA	lightyellow	0.57496
PLXNA3	lightyellow	0.308975
ERI1	lightyellow	0.39673
CTSB	lightyellow	0.547069
LOXL2	lightyellow	0.390765
STC1	lightyellow	0.56304
ESCO2	lightyellow	0.324513
EIF4EBP1	lightyellow	0.175152
FGFR1	lightyellow	0.449248
ADAM9	lightyellow	0.342338
RDH10	lightyellow	0.501554
FABP5	lightyellow	0.5393
FABP4	lightyellow	0.205945
PABPC1	lightyellow	0.177389
PLIN2	lightyellow	0.486863
ANXA1	lightyellow	0.387349
CTSL	lightyellow	0.777283
ABCA1	lightyellow	0.31482
ARPC5L	lightyellow	-0.167816
HSPA5	lightyellow	0.37163
FAM129B	lightyellow	0.37297
RP11-298E9	lightyellow	0.159997
FRMD4A	lightyellow	0.266111
VIM	lightyellow	0.401375
ITGB1	lightyellow	0.321823
NRP1	lightyellow	0.479225
CDK1	lightyellow	0.423876
SGPL1	lightyellow	0.315807
PLAU	lightyellow	0.504779
DLG5	lightyellow	0.297448
EIF3A	lightyellow	0.30423
ADAM12	lightyellow	0.476474
MKI67	lightyellow	0.602428
PHRF1	lightyellow	0.236809
CTSD	lightyellow	0.546263
CD81	lightyellow	0.139834
APBB1	lightyellow	0.0998917
RAB3IL1	lightyellow	0.141235
SLC3A2	lightyellow	0.0928786
RASGRP2	lightyellow	-0.273587
FOSL1	lightyellow	0.39136
CD248	lightyellow	0.423644
CLCF1	lightyellow	0.457732
FOLR2	lightyellow	0.166446
P2RY6	lightyellow	0.349563
KDELC2	lightyellow	0.210973
STT3A	lightyellow	0.328896
ST14	lightyellow	0.502965
FOXM1	lightyellow	0.384084
TEAD4	lightyellow	0.314245
TNFRSF1A	lightyellow	0.468111
ESPL1	lightyellow	0.438416
METTL7B	lightyellow	0.52211
CD63	lightyellow	0.5565
STAC3	lightyellow	0.410293
HSP90B1	lightyellow	0.167322
HCFC2	lightyellow	0.274656
CKAP4	lightyellow	0.241414
FICD	lightyellow	0.0852004
RPLP0	lightyellow	0.302174
N6AMT2	lightyellow	-0.139864
SKA3	lightyellow	0.219629
MTIF3	lightyellow	-0.124941
COL4A1	lightyellow	0.661435
COL4A2	lightyellow	0.626863
PNP	lightyellow	0.261546
MMP14	lightyellow	0.547502
LGALS3	lightyellow	0.300552
ACTN1	lightyellow	0.283613
NPC2	lightyellow	0.481462
LTBP2	lightyellow	0.416671
LGMN	lightyellow	0.470005
BUB1B	lightyellow	0.39538
CASC5	lightyellow	0.303192
NUSAP1	lightyellow	0.391057
PDIA3	lightyellow	0.407401
CYP19A1	lightyellow	0.494319
ANXA2	lightyellow	0.496768
KIAA0101	lightyellow	0.374945
CD276	lightyellow	0.470993
RP11-158M2	lightyellow	0.350057
ITFG3	lightyellow	0.207396
RPS2	lightyellow	0.37695
TNFRSF12A	lightyellow	0.542666
PLK1	lightyellow	0.352082
CDH11	lightyellow	0.423896
NFATC3	lightyellow	0.151755
COTL1	lightyellow	0.379338
CDT1	lightyellow	0.213976
FAM64A	lightyellow	0.282021
MED31	lightyellow	-0.174275
TNFAIP1	lightyellow	0.170799
ADAP2	lightyellow	0.252195
RNF135	lightyellow	0.254553
NEUROD2	lightyellow	-0.117364
TOP2A	lightyellow	0.379762
RP5-882C2	lightyellow	-0.245998
GRN	lightyellow	0.595476
KIF18B	lightyellow	0.406051
MBTD1	lightyellow	-0.257969
FAM20A	lightyellow	0.271733
TK1	lightyellow	0.443595
BIRC5	lightyellow	0.340232
P4HB	lightyellow	0.592574
SLC16A3	lightyellow	0.489694
NDC80	lightyellow	0.406958
TUBB6	lightyellow	0.47327
ME2	lightyellow	0.314175
CPXM1	lightyellow	0.39406
NDUFAF5	lightyellow	-0.324977
CD93	lightyellow	0.318296
TPX2	lightyellow	0.312744
RPN2	lightyellow	0.345311
MYBL2	lightyellow	0.453198
CTSZ	lightyellow	0.57755
RGS19	lightyellow	0.215004
PTBP1	lightyellow	0.441247
CALR	lightyellow	0.406786
TPM4	lightyellow	0.474026
TMEM91	lightyellow	-0.251027
PLAUR	lightyellow	0.293075
ZNF226	lightyellow	-0.12998
FTL	lightyellow	0.422354
FCGRT	lightyellow	0.247117
U2AF2	lightyellow	0.372104
CDC45	lightyellow	0.308139
SDF2L1	lightyellow	0.309499
SUSD2	lightyellow	0.323415
LIF	lightyellow	0.475769
SEC14L4	lightyellow	-0.242139
HMOX1	lightyellow	0.653233
LGALS1	lightyellow	0.405275
CELSR1	lightyellow	0.387581
CRELD2	lightyellow	0.334035
AP000255	lightyellow	-0.366804
BACE2	lightyellow	0.36498
ITGB2-AS1	lightyellow	-0.298748
COL18A1	lightyellow	0.469008
LINC00982	darkorange	0.517273
PHF13	darkorange	0.460211
DHDDS	darkorange	-0.561488
S100PBP	darkorange	0.370733
FNDC5	darkorange	0.678706
HPCA	darkorange	0.630904
TRIM62	darkorange	0.411432
MRPS15	darkorange	-0.360244
DNALI1	darkorange	0.223639
SF3A3	darkorange	0.402746
CYP4A22-AS1	darkorange	-0.372628
COA7	darkorange	0.362017
ST6GALNAC5	darkorange	0.262614
SSX2IP	darkorange	0.486712
GPR88	darkorange	0.271471
IGSF3	darkorange	0.596715
PTGFRN	darkorange	0.417266
IQGAP3	darkorange	-0.462438
RXRG	darkorange	0.496294
NMNAT2	darkorange	0.683845
PKP1	darkorange	0.249213
PLEKHA6	darkorange	-0.415835
C1orf115	darkorange	0.625473
PARP1	darkorange	0.447182
GREM2	darkorange	0.31481
OTOF	darkorange	0.382251
ADD2	darkorange	0.468343
AC062021	darkorange	0.302023
GTDC1	darkorange	-0.494823
HNRNPA3	darkorange	0.509152
MREG	darkorange	-0.285649
AAMP	darkorange	0.454951
EPHA4	darkorange	0.695886
ATG16L1	darkorange	-0.425619
NDUFA10	darkorange	-0.49047
THRB	darkorange	0.39403
RARB	darkorange	0.411865
SCN5A	darkorange	0.461259
CTNNB1	darkorange	0.622652
CDC25A	darkorange	0.322921
IP6K2	darkorange	0.515419
CAMKV	darkorange	0.797516
TUSC2	darkorange	-0.336625
ATXN7	darkorange	-0.419886
FAM19A1	darkorange	0.603255
CCDC58	darkorange	-0.386694
CPNE4	darkorange	0.370935
SLITRK3	darkorange	0.528519
MB21D2	darkorange	0.441973
LMLN	darkorange	-0.398594
MXD4	darkorange	0.501343
ARAP2	darkorange	0.444643
RP11-395I6	darkorange	0.295866
RASL11B	darkorange	0.445036
PARM1	darkorange	0.700491
SHROOM3	darkorange	0.405164
DDIT4L	darkorange	0.463012
WDR17	darkorange	-0.348898
CDKN2AIP	darkorange	0.405618
MYO10	darkorange	0.594448
DIMT1	darkorange	0.407854
MEF2C	darkorange	0.731889
SLC36A1	darkorange	-0.418294
ADAM19	darkorange	-0.402716
TENM2	darkorange	0.590055
NSG2	darkorange	0.723455
GPRIN1	darkorange	0.607819
TAPBP	darkorange	-0.35445
PLA2G7	darkorange	-0.494158
NR2E1	darkorange	0.617341
GINM1	darkorange	0.418314
LINC00265	darkorange	-0.246462
SNHG15	darkorange	0.328927
LANCL2	darkorange	0.492062
PEX1	darkorange	0.338761
C7orf61	darkorange	0.342933
KIAA1549	darkorange	0.514392
GSTK1	darkorange	-0.492486
ZNF282	darkorange	0.375913
CRYGN	darkorange	-0.326932
PRKAG2	darkorange	-0.567816
NLGN4X	darkorange	0.634511
SHROOM2	darkorange	0.635348
PRPS2	darkorange	0.254442
CTPS2	darkorange	0.312472
CNKSR2	darkorange	0.514321
PCDH19	darkorange	0.482298
RP11-49C9	darkorange	-0.404832
SRPK3	darkorange	0.402695
NUDT18	darkorange	-0.329793
PPP3CC	darkorange	0.421367
SFRP1	darkorange	0.168723
GOLGA7	darkorange	0.445117
RP11-401N18	darkorange	0.372869
BHLHE22	darkorange	0.396922
SGK3	darkorange	0.372477
NCALD	darkorange	0.556611
RSPO2	darkorange	0.398121
PYCRL	darkorange	-0.212656
TYRP1	darkorange	0.34647
RP11-3L8	darkorange	0.260942
RP11-171A24	darkorange	0.411341
RORB	darkorange	0.732201
HNRNPK	darkorange	0.616737
PHF2	darkorange	0.622299
CDC14B	darkorange	0.409436
COQ4	darkorange	-0.312291
FNBP1	darkorange	0.527702
PPP1R26	darkorange	0.465723
SPAG6	darkorange	0.172542
SIRT1	darkorange	0.374069
PANK1	darkorange	0.319656
PDCD4	darkorange	0.441026
TDRD1	darkorange	0.459707
AFAP1L2	darkorange	0.484384
TACC2	darkorange	0.272429
LRRC27	darkorange	-0.289407
SLC22A18AS	darkorange	-0.38877
TUB	darkorange	0.401617
KCNA4	darkorange	0.435917
SYT13	darkorange	0.606177
TMEM262	darkorange	0.39278
FIBP	darkorange	-0.313671
CCDC87	darkorange	-0.319606
FAM86C1	darkorange	-0.377474
CNTN5	darkorange	0.53658
LRIG3	darkorange	0.598448
FAM19A2	darkorange	0.665043
TBC1D30	darkorange	0.417215
SLC35E3	darkorange	-0.49169
TRHDE	darkorange	0.484566
PPFIA2	darkorange	0.425075
USP44	darkorange	0.362179
GAS2L3	darkorange	-0.311253
SART3	darkorange	0.51021
P2RX7	darkorange	0.437479
RP11-340F14	darkorange	0.348737
RP13-895J2	darkorange	-0.369615
SPATA13	darkorange	0.253193
KLF12	darkorange	0.457692
METTL21C	darkorange	0.321591
TOX4	darkorange	-0.286263
NYNRIN	darkorange	0.412752
C14orf23	darkorange	-0.372577
SLC38A6	darkorange	-0.470811
EFCAB11	darkorange	0.393647
MKRN3	darkorange	0.399763
SPTBN5	darkorange	-0.427574
TMEM87A	darkorange	0.487407
GNB5	darkorange	0.372597
TCF12	darkorange	0.565126
IGDCC3	darkorange	0.457259
GLCE	darkorange	-0.290707
HCN4	darkorange	0.165045
CARHSP1	darkorange	0.494017
SHISA9	darkorange	0.571061
CRYM	darkorange	0.372869
GPT2	darkorange	0.372174
BRD7	darkorange	0.423291
DNAAF1	darkorange	-0.432078
CTD-3195I5	darkorange	0.435323
PLD6	darkorange	0.399582
TCAP	darkorange	0.35572
GPATCH8	darkorange	-0.484233
AXIN2	darkorange	0.38218
C18orf56	darkorange	0.386473
TMEM200C	darkorange	0.357221
NOL4	darkorange	0.566577
MEX3C	darkorange	0.258241
RNF152	darkorange	-0.452352
C20orf202	darkorange	0.419553
SRC	darkorange	0.566365
PTPRT	darkorange	0.620576
ATCAY	darkorange	0.716482
UPF1	darkorange	0.514734
KCTD15	darkorange	0.406333
ZNF280B	darkorange	0.271028
PATZ1	darkorange	0.552641
ELFN2	darkorange	0.41391
POLDIP3	darkorange	0.475043
LDOC1L	darkorange	0.371217
RPL23P2	darkorange	-0.397234
TIAM1	darkorange	0.451535
HMGN1	darkorange	0.286102
ARHGEF16	tan	-0.324775
PARK7	tan	0.664599
SDHB	tan	0.408913
ATPIF1	tan	0.280752
MECR	tan	0.323899
ZBTB8OS	tan	0.362128
NDUFS5	tan	0.599133
PPCS	tan	0.264932
PPIH	tan	0.393848
UQCRH	tan	0.834718
LAMTOR5	tan	0.482117
ATP5F1	tan	0.585712
BCL9	tan	-0.316684
MRPS21	tan	0.511741
SEMA6C	tan	-0.425599
PMVK	tan	0.242794
LAMTOR2	tan	0.379731
MRPL24	tan	0.362964
PRCC	tan	-0.35315
CTA-134P22	tan	-0.270726
IGSF8	tan	-0.341462
MGST3	tan	0.400126
RP11-466F5	tan	0.381475
PRDX6	tan	0.395743
GLRX2	tan	0.428753
FBXO28	tan	0.255652
RP11-527D7	tan	0.281961
ZNF672	tan	-0.339759
SDC1	tan	-0.299887
PTRHD1	tan	0.345401
RP11-458N5	tan	0.195284
EMILIN1	tan	-0.412782
MRPL33	tan	0.621825
RMDN2	tan	0.289649
MORN2	tan	0.479447
FTOP1	tan	0.330005
MTIF2	tan	0.353855
CCDC85A	tan	-0.330972
COMMD1	tan	0.485069
UGP2	tan	0.46135
DGUOK	tan	0.448049
KCMF1	tan	0.273416
MRPS9	tan	0.194508
GPR45	tan	-0.319223
PCDP1	tan	0.317782
RALB	tan	0.320644
CCDC173	tan	-0.252709
METTL5	tan	0.328685
ATP5G3	tan	0.379449
AC009336	tan	-0.364415
NDUFB3	tan	0.699997
FASTKD2	tan	0.396317
CHPF	tan	-0.508033
SLC4A3	tan	-0.523994
MFF	tan	0.342328
RP11-690I21	tan	0.330902
MYEOV2	tan	0.721339
PPP1R7	tan	0.713137
EMC3	tan	0.445207
BRK1	tan	0.568985
ZFYVE20	tan	0.327728
KIF9	tan	0.44946
DHX30	tan	-0.375872
WDR6	tan	-0.492647
RPL10AP6	tan	0.337884
THOC7	tan	0.413991
ST3GAL6	tan	0.394141
CD47	tan	-0.352626
COX17	tan	0.431715
MYLK-AS1	tan	0.272217
ITGB5	tan	-0.104859
TPRA1	tan	-0.28848
PARL	tan	0.405335
GMNC	tan	-0.356657
ATP13A5	tan	0.300401
RNF168	tan	-0.326236
RBMXP4	tan	0.405194
ORAOV1P1	tan	-0.268882
NDUFS6	tan	0.582205
MOCS2	tan	0.324624
NDUFS4	tan	0.631519
ANKRD34B	tan	-0.269406
GLRX	tan	0.334922
HINT1	tan	0.489553
PDLIM4	tan	-0.315374
NDUFA2	tan	0.719747
ARSI	tan	-0.30302
ATOX1	tan	0.34918
TTC1	tan	0.356566
CCNG1	tan	-0.283704
NOP16	tan	0.307786
FAM193B	tan	-0.311615
TMEM14B	tan	0.554133
HFE	tan	-0.309772
MSH5	tan	-0.305398
PFDN6	tan	0.295957
GRM4	tan	-0.345059
TEAD3	tan	-0.390614
COX6A1P2	tan	0.332514
OARD1	tan	0.382392
MRPL2	tan	0.224566
KHDC1	tan	0.351477
COX7A2	tan	0.837116
TXLNB	tan	-0.282475
PPP1R14C	tan	0.358017
BRAT1	tan	-0.475789
KDELR2	tan	-0.413054
NDUFA4	tan	0.826506
GGCT	tan	0.383178
AC005154	tan	0.174819
BLVRA	tan	0.325581
PPIA	tan	0.374552
MLXIPL	tan	-0.393546
DTX2	tan	-0.35977
ATP5J2	tan	0.49576
LAMTOR4	tan	0.347104
PLOD3	tan	-0.508164
RABL5	tan	0.445318
POLR2J	tan	0.323002
AKR1B1	tan	0.335859
C7orf55	tan	0.293277
NDUFB2	tan	0.711898
SSBP1	tan	0.629977
LRRC61	tan	-0.383863
CHPF2	tan	-0.423533
TMSB4X	tan	0.443988
PDHA1	tan	0.313983
FUNDC1	tan	0.490279
CCDC120	tan	-0.397546
PDZD11	tan	0.410051
SNX12	tan	0.407552
COX7B	tan	0.627478
TCEAL2	tan	0.262322
TCEAL6	tan	0.198428
BEX5	tan	0.334055
GPRASP1	tan	-0.219125
BEX1	tan	0.33465
TCEAL5	tan	0.317561
NGFRAP1	tan	0.392478
TCEAL4	tan	0.332937
TCEAL3	tan	0.357251
SLC25A5	tan	0.509787
NDUFA1	tan	0.74255
MCTS1	tan	0.592312
FUNDC2	tan	0.493957
RP11-369E15	tan	0.518331
DDHD2	tan	0.301257
SMIM19	tan	0.390674
COX6C	tan	0.396045
TATDN1	tan	0.393415
NDUFB9	tan	0.802232
CYHR1	tan	-0.288178
NFIB	tan	0.331436
NUDT2	tan	0.170658
RP11-296L22	tan	0.265264
HINT2	tan	0.447978
TRPM3	tan	0.35187
RPSAP9	tan	0.331506
SEC61B	tan	0.415059
NDUFA8	tan	0.609593
RP11-498E2	tan	0.362884
RABEPK	tan	0.379681
LRSAM1	tan	-0.421679
FAM163B	tan	-0.289881
ZMYND19	tan	0.298597
GPR158-AS1	tan	0.294738
HNRNPF	tan	-0.484717
SUPV3L1	tan	0.325299
PPA1	tan	0.372275
ATAD1	tan	0.279744
NDUFB8	tan	0.513444
HPS6	tan	-0.413568
USMG5	tan	0.804711
GSTO1	tan	0.286626
ADD3	tan	0.356506
CTR9	tan	-0.194932
TMEM86A	tan	-0.216122
DNAJC24	tan	0.322226
CD59	tan	0.335859
EML3	tan	-0.418112
C11orf48	tan	0.510663
SYVN1	tan	-0.48652
SIPA1	tan	-0.353331
RELA	tan	-0.513213
EFEMP2	tan	-0.0241882
RHOD	tan	-0.44814
NDUFS8	tan	0.342409
GDPD5	tan	-0.31884
CTD-2011F17	tan	0.305781
USP35	tan	-0.380457
TIMM8B	tan	0.414505
TPI1	tan	0.583858
CLEC9A	tan	0.346449
LDHB	tan	0.510079
TM7SF3	tan	0.434537
HDAC7	tan	-0.3426
TUBA1C	tan	-0.235297
BCDIN3D-AS1	tan	0.372618
COX14	tan	0.316855
LARP4	tan	-0.301741
ATP5B	tan	0.485513
DDIT3	tan	0.295262
USP15	tan	0.166516
NDUFA12	tan	0.567191
ISCU	tan	0.344807
DYNLL1	tan	0.372466
POP5	tan	0.360627
MLXIP	tan	-0.393617
MIPEPP3	tan	0.353493
LNX2	tan	-0.348303
POMP	tan	0.581601
SERP2	tan	0.582256
UTP14C	tan	0.21452
UCHL3	tan	0.414757
PCCA	tan	0.435051
ARHGEF40	tan	-0.508396
PSMB5	tan	0.276741
TM9SF1	tan	-0.287291
COQ6	tan	0.386412
SLIRP	tan	0.575766
NDUFB1	tan	0.482147
GLRX5	tan	0.464292
C14orf2	tan	0.649958
SNORD116-20	tan	0.331385
EMC7	tan	0.393123
EMC4	tan	0.454881
TMEM62	tan	0.295977
SNAPC5	tan	0.4204
CSK	tan	-0.371046
SNRNP25	tan	0.614329
MRPL28	tan	0.437801
IFT140	tan	-0.405658
HAGH	tan	0.403391
NDUFB10	tan	0.54719
ZNF598	tan	-0.51677
RP11-715J22	tan	0.332615
AMDHD2	tan	-0.392186
TCEB2	tan	0.463456
NSMCE1	tan	0.217069
ZNF646	tan	-0.365262
RP11-327F22	tan	0.290032
TOX3	tan	-0.425045
FHOD1	tan	-0.309258
FUK	tan	-0.334982
CMC2	tan	0.404025
SLC38A8	tan	0.326236
COX4I1	tan	0.779963
PSMB6	tan	0.481724
SAT2	tan	0.347427
LSMD1	tan	0.559171
STX8	tan	0.457632
PSMB3	tan	0.462428
MIEN1	tan	0.343416
COA3	tan	0.406424
HIGD1B	tan	0.341824
ATP5G1	tan	0.439494
MRPL27	tan	0.540872
NME1	tan	0.414465
PSMC5	tan	0.475839
FDXR	tan	-0.395239
ATP5H	tan	0.667421
MRPS7	tan	0.355357
CASKIN2	tan	-0.328131
C17orf70	tan	-0.332796
ANAPC11	tan	0.301831
RFNG	tan	-0.309691
MYL12B	tan	0.14326
SNRPD1	tan	0.402474
TXNL4A	tan	0.376094
SOX12	tan	-0.335839
ITPA	tan	0.320432
FLRT3	tan	-0.369746
LINC00493	tan	0.437368
GZF1	tan	0.320493
KIF3B	tan	0.310023
DYNLRB1	tan	0.429216
PFDN4	tan	0.303907
ATP5E	tan	0.76505
SLC2A4RG	tan	-0.401234
ZNF512B	tan	-0.368214
TMEM259	tan	-0.399985
SBNO2	tan	-0.49442
UQCR11	tan	0.498159
TCF3	tan	-0.369816
OAZ1	tan	0.313127
HMG20B	tan	-0.498703
TBXA2R	tan	-0.272912
AC005954	tan	-0.322669
MRPL54	tan	0.460927
UBL5	tan	0.61194
RAVER1	tan	-0.578417
CC2D1A	tan	-0.377857
BABAM1	tan	0.393778
SLC25A42	tan	-0.351981
COX6B1	tan	0.720281
COX7A1	tan	0.632133
EIF3K	tan	0.684309
GEMIN7	tan	0.314779
SNRPD2	tan	0.651994
POLD1	tan	-0.312885
ZNF808	tan	0.333118
PRKCG	tan	-0.392418
NDUFA3	tan	0.440784
ERVK3-1	tan	0.344988
BCL2L13	tan	0.377243
BID	tan	0.318699
MRPL40	tan	0.478369
RTDR1	tan	0.267108
UQCR10	tan	0.342358
DRG1	tan	0.46002
TOMM22	tan	0.383691
NHP2L1	tan	0.377374
SMDT1	tan	0.598237
NDUFA6	tan	0.480203
A4GALT	tan	-0.40993
USP25	tan	0.311243
ATP5J	tan	0.723687
SOD1	tan	0.146968
RSPH1	tan	0.28315
POFUT2	tan	-0.550183
MT-TF	tan	0.538948
RP11-46F15	lightcyan	-0.403008
PER3	lightcyan	0.822596
TNFRSF1B	lightcyan	-0.55254
ZBTB40	lightcyan	-0.310134
C1orf63	lightcyan	-0.561579
RP1-125I3	lightcyan	-0.20666
FAM46B	lightcyan	0.443243
AHDC1	lightcyan	0.443777
FAM76A	lightcyan	0.478026
RNF19B	lightcyan	-0.445893
TFAP2E	lightcyan	0.360143
RP11-69E11	lightcyan	-0.307414
CCDC30	lightcyan	-0.379782
C1orf123	lightcyan	-0.329229
OMA1	lightcyan	-0.354117
RP5-1074L1	lightcyan	-0.383853
C1orf162	lightcyan	-0.434718
SLC16A1	lightcyan	-0.459314
LIX1L	lightcyan	0.408399
APH1A	lightcyan	0.596403
C1orf51	lightcyan	0.882036
LOR	lightcyan	-0.441429
S100A14	lightcyan	0.374462
MEF2D	lightcyan	0.7452
FCGR2B	lightcyan	-0.327929
POU2F1	lightcyan	0.465491
RP5-973M2	lightcyan	-0.313641
CSRP1	lightcyan	0.367055
ID2	lightcyan	0.501796
AC008073	lightcyan	0.231267
GAREML	lightcyan	0.478752
SERTAD2	lightcyan	0.349976
SLC4A5	lightcyan	0.301459
AC092835	lightcyan	0.102098
DUSP2	lightcyan	0.555563
SEMA4C	lightcyan	0.683059
AC016738	lightcyan	-0.529637
SLC20A1	lightcyan	0.455999
NIFK	lightcyan	0.449883
RIF1	lightcyan	0.285387
SP3	lightcyan	0.337008
NFE2L2	lightcyan	0.290103
ALS2CR12	lightcyan	-0.283875
CTDSP1	lightcyan	0.389223
SERPINE2	lightcyan	0.452019
FAM124B	lightcyan	-0.715616
RP11-223I10	lightcyan	0.322186
PER2	lightcyan	0.366683
BHLHE40	lightcyan	0.679502
NR1D2	lightcyan	0.839152
TRAIP	lightcyan	0.349744
IFRD2	lightcyan	0.600967
WNT5A	lightcyan	-0.372708
PSMD6-AS2	lightcyan	-0.252216
KBTBD8	lightcyan	-0.336585
PDZRN3	lightcyan	0.622914
POPDC2	lightcyan	0.301751
MLF1	lightcyan	0.331798
PPM1L	lightcyan	0.258584
NLGN1	lightcyan	0.349079
TTC14	lightcyan	-0.399924
KLHL24	lightcyan	0.416036
POLR2H	lightcyan	0.325249
ZFYVE28	lightcyan	0.531682
ADRA2C	lightcyan	0.332342
RBPJ	lightcyan	0.315183
PPAT	lightcyan	0.422757
CXCL1	lightcyan	-0.463053
PRKG2	lightcyan	-0.378976
RPL7AP26	lightcyan	-0.21186
HPGDS	lightcyan	-0.41653
RP11-10L12	lightcyan	-0.355498
TACR3	lightcyan	0.0080661
ELOVL6	lightcyan	-0.437207
MFSD8	lightcyan	0.356183
MGST2	lightcyan	-0.453732
KIAA1430	lightcyan	0.594841
RP11-301L8	lightcyan	-0.35051
CTD-2228K2	lightcyan	0.244185
SLC9A3	lightcyan	0.240104
CTC-461F20	lightcyan	-0.326518
NIM1K	lightcyan	0.651178
SSBP2	lightcyan	0.360979
CTD-2232E5	lightcyan	0.221362
ANKRD32	lightcyan	-0.450487
XBP1P1	lightcyan	-0.25281
MEGF10	lightcyan	0.504225
AC034228	lightcyan	-0.24616
CXXC5	lightcyan	0.25409
CTB-131B5	lightcyan	0.389143
ARAP3	lightcyan	0.436683
AFAP1L1	lightcyan	0.373706
G3BP1	lightcyan	0.439242
HRH2	lightcyan	0.401013
TSPAN17	lightcyan	0.243197
TRIM52	lightcyan	-0.470348
CAP2	lightcyan	0.315989
HSD17B8	lightcyan	0.32408
UBE3D	lightcyan	0.208555
TAB2	lightcyan	-0.467728
ESR1	lightcyan	-0.320432
SUN1	lightcyan	0.335466
LFNG	lightcyan	0.605441
STK31	lightcyan	0.351961
FKBP9	lightcyan	0.284601
MRPS17	lightcyan	0.240416
SCML1	lightcyan	0.499882
BCOR	lightcyan	0.369867
RP6-99M1	lightcyan	-0.390614
RGN	lightcyan	0.303262
GPR173	lightcyan	0.29635
KLF8	lightcyan	-0.474983
DUSP9	lightcyan	0.50626
GAB3	lightcyan	-0.328675
SPRY3	lightcyan	-0.460826
PINX1	lightcyan	-0.29244
RP11-598P20	lightcyan	-0.263995
RBM12B	lightcyan	-0.308321
KLF10	lightcyan	0.502149
JRK	lightcyan	-0.404318
KM-PA-2	lightcyan	-0.286747
ZNF252P-AS1	lightcyan	-0.290485
XXyac-YRM2039	lightcyan	-0.307555
SPATA6L	lightcyan	-0.477633
MLANA	lightcyan	-0.167756
ATP8B5P	lightcyan	0.22375
FAM27A	lightcyan	-0.305771
PSAT1	lightcyan	0.449369
S1PR3	lightcyan	-0.509001
NFIL3	lightcyan	-0.514523
ASB6	lightcyan	0.290455
DCLRE1C	lightcyan	0.319042
RP11-390B4	lightcyan	-0.319001
ZNF248	lightcyan	-0.369302
ZNF33AP1	lightcyan	-0.292037
DNA2	lightcyan	-0.372658
VDAC2	lightcyan	0.366179
ADIRF-AS1	lightcyan	0.584896
MYOF	lightcyan	-0.356586
RP11-441O15	lightcyan	-0.340686
C10orf32	lightcyan	0.359659
OBFC1	lightcyan	-0.31885
NSMCE4A	lightcyan	0.505051
AP006621	lightcyan	0.218117
RP11-1391J7	lightcyan	0.408882
TMEM9B	lightcyan	0.209784
ZBED5-AS1	lightcyan	-0.273194
ARNTL	lightcyan	-0.650775
EHF	lightcyan	-0.296884
CRY2	lightcyan	0.645152
CHRM4	lightcyan	0.674907
RP11-707M1	lightcyan	-0.348182
TRIM51DP	lightcyan	-0.158949
RTN4RL2	lightcyan	0.592362
PTGDR2	lightcyan	0.446628
PPP1R32	lightcyan	0.317702
CHRM1	lightcyan	0.660357
RCOR2	lightcyan	0.449218
RP11-21A7A	lightcyan	0.199345
RBM14	lightcyan	-0.453772
RBM4B	lightcyan	-0.358047
PRSS23	lightcyan	-0.29374
CTSC	lightcyan	-0.50359
AMOTL1	lightcyan	-0.42579
USP2	lightcyan	0.699453
LRTM2	lightcyan	0.505081
SCNN1A	lightcyan	0.368426
EMP1	lightcyan	-0.334902
ZNF641	lightcyan	-0.442326
SLC11A2	lightcyan	0.303182
TRHDE-AS1	lightcyan	-0.312472
RFX4	lightcyan	0.382301
CRY1	lightcyan	-0.307726
ALKBH2	lightcyan	0.378482
AC084018	lightcyan	-0.292178
RP11-347I19	lightcyan	-0.231438
ZMYM2	lightcyan	0.323606
ZDHHC20-IT1	lightcyan	-0.304512
CYSLTR2	lightcyan	0.491962
ZIC5	lightcyan	0.368859
CUL4A	lightcyan	0.281346
TGM1	lightcyan	-0.251732
NFATC4	lightcyan	0.329471
FBXO34	lightcyan	0.262433
C14orf159	lightcyan	0.348535
PPP4R4	lightcyan	0.338056
EXD1	lightcyan	-0.344736
GATM	lightcyan	0.226954
CGNL1	lightcyan	-0.403028
ANP32A	lightcyan	0.185299
C15orf39	lightcyan	0.302829
RLBP1	lightcyan	0.421357
LINC00925	lightcyan	0.218198
SPATA41	lightcyan	-0.276026
LA16c-306A4	lightcyan	-0.367972
KCTD5	lightcyan	0.444663
DNASE1	lightcyan	-0.362128
PPL	lightcyan	0.474197
RP11-141O15	lightcyan	0.384477
CTD-2358C21	lightcyan	-0.389324
PHKB	lightcyan	-0.330912
RP11-61A14	lightcyan	0.4416
CA7	lightcyan	0.401587
RRAD	lightcyan	0.304945
MLYCD	lightcyan	-0.298274
SCIMP	lightcyan	-0.434527
PER1	lightcyan	0.762209
C17orf59	lightcyan	0.296491
CDRT4	lightcyan	0.279825
AC002553	lightcyan	-0.284168
LRRC37B	lightcyan	0.295685
ASIC2	lightcyan	-0.418838
C17orf96	lightcyan	0.657546
NR1D1	lightcyan	0.888556
KCNH4	lightcyan	0.774341
CNTD1	lightcyan	0.213724
UBTF	lightcyan	0.15771
RP11-700H6	lightcyan	-0.24622
HLF	lightcyan	0.558103
MIF4GD	lightcyan	0.315918
CSNK1D	lightcyan	0.377938
RP11-497H17	lightcyan	0.359639
ANKRD12	lightcyan	0.532237
TAF4B	lightcyan	0.290657
RP11-110H1	lightcyan	-0.302416
FAM69C	lightcyan	0.455102
SLC52A3	lightcyan	-0.479759
STK35	lightcyan	0.593108
CNBD2	lightcyan	0.281175
TGM2	lightcyan	-0.42709
SLC35C2	lightcyan	0.393677
DDX27	lightcyan	-0.439524
LSM14B	lightcyan	0.363549
TCFL5	lightcyan	0.31745
GID8	lightcyan	0.296914
SLC17A9	lightcyan	0.302174
OPRL1	lightcyan	0.875588
CTB-25B13	lightcyan	0.225241
LSM7	lightcyan	-0.32014
CTD-2623N2	lightcyan	-0.331365
RAB3D	lightcyan	-0.399965
PTGER1	lightcyan	-0.319616
ZNF43	lightcyan	0.360324
CTD-2017D11	lightcyan	-0.301972
ZNF781	lightcyan	-0.373273
AC016582	lightcyan	0.318105
NUMBL	lightcyan	0.477714
ERF	lightcyan	0.71754
BBC3	lightcyan	0.442436
DBP	lightcyan	0.898239
RASIP1	lightcyan	0.354077
SIGLEC16	lightcyan	-0.315727
HAS1	lightcyan	-0.27925
ZNF677	lightcyan	0.328695
ZNF471	lightcyan	-0.228022
CTD-2619J13	lightcyan	-0.38881
RTN4R	lightcyan	0.649424
SCARF2	lightcyan	0.519813
LL22NC03-2H8	lightcyan	-0.36507
KREMEN1	lightcyan	0.316029
PIK3IP1	lightcyan	0.616384
TEF	lightcyan	0.666504
MAPK12	lightcyan	0.44945
RNA5SP490	lightcyan	-0.353604
AP000302	lightcyan	-0.237615
DNAJC28	lightcyan	-0.393234
LRRC47	steelblue	0.186488
TCEB3	steelblue	0.37564
AL136115	steelblue	-0.28448
2020-09-15	steelblue	0.429015
MEX3A	steelblue	0.453923
BCAN	steelblue	0.59737
MPZL1	steelblue	0.554828
TNR	steelblue	0.687463
BRINP3	steelblue	0.538937
C1orf106	steelblue	0.539179
MAP1LC3C	steelblue	0.170789
ZNF670	steelblue	0.339003
TRIB2	steelblue	0.314971
RFX8	steelblue	-0.440955
LIMS2	steelblue	0.438799
GPR17	steelblue	0.667894
ZNF806	steelblue	0.241363
CXCR4	steelblue	-0.30564
CALCRL	steelblue	0.463647
B3GNT7	steelblue	0.604625
NEU4	steelblue	0.383389
LRRN1	steelblue	0.432824
TIMP4	steelblue	0.441127
KAT2B	steelblue	0.42305
CSPG5	steelblue	0.524226
HYAL3	steelblue	-0.295393
ABHD14A-ACY1	steelblue	-0.206832
ITIH4	steelblue	-0.276913
IL17RB	steelblue	0.372144
LINC00882	steelblue	-0.381696
PLA1A	steelblue	-0.349281
RP11-18H7	steelblue	-0.292309
C3orf70	steelblue	0.456533
CCDC50	steelblue	0.501252
STK32B	steelblue	0.241867
SEL1L3	steelblue	0.311182
CHIC2	steelblue	0.265627
PDGFRA	steelblue	0.781495
RP11-453E17	steelblue	-0.047132
PDLIM5	steelblue	0.364385
RP11-420A23	steelblue	-0.174446
SLC10A7	steelblue	-0.333401
CTSO	steelblue	0.296904
WWC2-AS2	steelblue	-0.0634154
LPCAT1	steelblue	0.288682
SEMA5A	steelblue	0.533657
SNHG18	steelblue	-0.23696
C5orf22	steelblue	-0.330015
RP11-473L15	steelblue	0.166144
MAP3K1	steelblue	0.303484
VCAN	steelblue	0.534746
AC005754	steelblue	0.16309
PCDHB5	steelblue	0.147795
STK32A	steelblue	0.337008
ZNF354C	steelblue	0.281598
RANBP9	steelblue	-0.390352
SOX4	steelblue	0.701055
B3GALT4	steelblue	-0.175283
ANKRD18EP	steelblue	-0.221019
MDFI	steelblue	0.337522
COL9A1	steelblue	0.617916
RP11-300M24	steelblue	0.330186
CDCA7L	steelblue	0.174184
RP11-89N17	steelblue	0.510744
SEPT7P2	steelblue	-0.302134
AC095067	steelblue	0.378966
PKD1L1	steelblue	0.198478
RP5-1132H15	steelblue	-0.0599088
GTF2IRD1P1	steelblue	-0.146918
POM121B	steelblue	0.183414
FZD9	steelblue	0.314135
LHFPL3	steelblue	0.762007
PTPRZ1	steelblue	0.496133
OPN1SW	steelblue	-0.00805602
ATP6V0A4	steelblue	0.36629
DENND2A	steelblue	0.269708
ARSE	steelblue	-0.319979
CXorf28	steelblue	0.316563
NR0B1	steelblue	0.455757
UXT-AS1	steelblue	0.0497418
VN1R110P	steelblue	-0.325692
RP11-348F1	steelblue	0.2093
NLGN3	steelblue	0.488788
GLRA4	steelblue	-0.199557
ZNF275	steelblue	0.354782
ADAM32	steelblue	-0.111913
CHD7	steelblue	0.437136
RP11-142A23	steelblue	-0.261838
MMP16	steelblue	0.48909
HAS2	steelblue	0.488828
FAM84B	steelblue	0.224274
CTA-204B4	steelblue	-0.0802428
RP11-661A12	steelblue	0.281729
PLGRKT	steelblue	0.206711
GLDC	steelblue	0.336423
RP11-195F19	steelblue	0.160914
CKS2	steelblue	0.249334
MRPL50	steelblue	0.224082
ANGPTL2	steelblue	0.412036
MRPS2	steelblue	-0.208585
SAPCD2	steelblue	0.370421
NUDT5	steelblue	-0.174174
RP11-351D16	steelblue	-0.254825
PCDH15	steelblue	0.737814
PPAPDC1A	steelblue	0.34125
LUZP2	steelblue	0.592554
CLP1	steelblue	0.175454
ZNHIT2	steelblue	-0.283926
CTD-2007L18	steelblue	0.183183
PPFIA1	steelblue	0.35446
OAF	steelblue	0.267169
RP11-599J14	steelblue	0.275804
ASIC1	steelblue	0.523702
PA2G4	steelblue	0.0898657
BEST3	steelblue	0.272237
PHLDA1	steelblue	0.715837
CHST11	steelblue	0.378432
RP11-412D9	steelblue	0.275048
TBX5	steelblue	-0.307756
MSI1	steelblue	0.350762
GPC5	steelblue	0.075386
RP11-1074O12	steelblue	-0.206046
RP11-840I19	steelblue	0.276147
SMOC1	steelblue	0.43494
RP11-471B22	steelblue	-0.268509
RP11-632K20	steelblue	0.105414
FMN1	steelblue	-0.442698
C15orf56	steelblue	-0.219729
SNX22	steelblue	0.204756
MEGF11	steelblue	0.506723
CSPG4	steelblue	0.62375
CSPG4P12	steelblue	-0.250775
ABHD2	steelblue	0.397063
BLM	steelblue	0.502612
CTD-2147F2	steelblue	-0.134816
C16orf72	steelblue	0.251309
RP11-20G6	steelblue	-0.317631
RP11-455F5	steelblue	-0.314517
C16orf93	steelblue	-0.276076
RP11-80F22	steelblue	0.205189
KCNG4	steelblue	0.184452
USP10	steelblue	0.356737
WSCD1	steelblue	0.497534
NTN1	steelblue	0.52476
EPN2	steelblue	0.554425
LRRC59	steelblue	0.357856
CHAD	steelblue	0.323586
SMURF2	steelblue	0.346157
CACNG4	steelblue	0.734972
FEM1AP2	steelblue	-0.164219
ESCO1	steelblue	0.386996
RP11-403A21	steelblue	0.206701
RP11-94B19	steelblue	0.05874
FERMT1	steelblue	0.577389
LINC00237	steelblue	0.364174
SNHG11	steelblue	-0.255692
SNORA60	steelblue	-0.297761
SULF2	steelblue	0.454206
RP1-309F20	steelblue	0.0720911
TAF4	steelblue	0.387712
COL20A1	steelblue	0.344021
MYT1	steelblue	0.537194
ZNF493	steelblue	-0.199426
DLL3	steelblue	0.601925
ZNF780A	steelblue	0.286576
SIGLEC5	steelblue	-0.198751
ZNF577	steelblue	0.153417
ZNF649	steelblue	0.343799
ZSCAN1	steelblue	-0.227287
MICAL3	steelblue	-0.229151
RP4-669P10	steelblue	-0.218964
C22orf26	steelblue	-0.246079
CHKB	steelblue	-0.399743
RABL2B	steelblue	-0.310759
OLIG2	steelblue	0.477683
OLIG1	steelblue	0.498642
DSCAM	steelblue	0.625856
PDE9A	steelblue	0.129446
LINC00319	steelblue	-0.336071
NPHP4	darkgrey	0.275855
GPR3	darkgrey	0.615054
EPB41	darkgrey	-0.408187
STK40	darkgrey	0.462257
ANKRD35	darkgrey	-0.457108
PRKAB2	darkgrey	-0.251379
RP1-35C21	darkgrey	0.425025
TNNT2	darkgrey	-0.28982
LAMB3	darkgrey	0.265002
SPATA17	darkgrey	-0.315596
SIPA1L2	darkgrey	0.36763
PCNXL2	darkgrey	0.447203
AC011995	darkgrey	0.299887
APOB	darkgrey	-0.358319
EFR3B	darkgrey	0.413769
RP11-509E16	darkgrey	0.464
C2orf70	darkgrey	-0.259622
PSME4	darkgrey	0.234703
EML6	darkgrey	0.454548
RTN4	darkgrey	0.32931
EGR4	darkgrey	0.604927
SEMA4F	darkgrey	-0.226561
KCNIP3	darkgrey	0.677074
VWA3B	darkgrey	-0.387621
NPAS2	darkgrey	0.529939
AC104655	darkgrey	0.339255
SCN7A	darkgrey	-0.455989
FAM132B	darkgrey	0.401385
SNED1	darkgrey	0.293377
RFTN1	darkgrey	0.430436
ARPP21	darkgrey	0.508003
VIPR1	darkgrey	0.485402
TMEM158	darkgrey	0.233151
FAM107A	darkgrey	-0.565196
PLCXD2	darkgrey	-0.438658
ZDHHC23	darkgrey	0.416228
FBXO40	darkgrey	-0.499307
PLXNA1	darkgrey	0.378563
RP11-651P23	darkgrey	0.304048
RPL7L1P8	darkgrey	-0.390684
FAM131A	darkgrey	0.603678
ETV5	darkgrey	0.583737
ABLIM2	darkgrey	0.625221
HTRA3	darkgrey	0.346611
RP11-380P13	darkgrey	0.296965
RP13-497K6	darkgrey	0.44823
RAI14	darkgrey	0.25144
CTD-2023N9	darkgrey	0.441943
HOMER1	darkgrey	0.639459
C5orf27	darkgrey	-0.365625
PCSK1	darkgrey	0.369534
FAM13B	darkgrey	-0.239338
AC005592	darkgrey	0.609129
ERGIC1	darkgrey	0.324725
NRN1	darkgrey	0.526402
CD83	darkgrey	-0.424622
NRSN1	darkgrey	0.641071
U91328	darkgrey	-0.299242
FBXO9	darkgrey	0.229604
SMPDL3A	darkgrey	-0.39148
AKAP12	darkgrey	-0.401083
LINC00473	darkgrey	0.417155
SNX8	darkgrey	0.378875
PMS2CL	darkgrey	0.332554
HSPB1	darkgrey	-0.429801
NPTX2	darkgrey	0.654372
GJC3	darkgrey	-0.292763
PCOLCE-AS1	darkgrey	-0.396498
AP1S1	darkgrey	0.531421
VGF	darkgrey	0.817074
NAT16	darkgrey	0.302547
CDHR3	darkgrey	-0.287835
TTC26	darkgrey	-0.409628
AC093673	darkgrey	0.322992
RP11-728K20	darkgrey	-0.261798
ACTR3B	darkgrey	0.40731
RPS6KA3	darkgrey	0.558072
EIF2S3	darkgrey	-0.372315
PCYT1B	darkgrey	-0.473139
AFF2	darkgrey	-0.553387
RP11-66N11	darkgrey	-0.312835
EGR3	darkgrey	0.578215
RHOBTB2	darkgrey	0.457531
DUSP4	darkgrey	0.545779
OPRK1	darkgrey	-0.337713
RP11-25K19	darkgrey	-0.414918
HEY1	darkgrey	0.320785
ZHX1	darkgrey	0.245102
ARC	darkgrey	0.340454
AC145123	darkgrey	0.372194
DNAJB5	darkgrey	0.549145
ALDH1A1	darkgrey	0.308975
C9orf3	darkgrey	0.448029
RP11-64P14	darkgrey	0.407441
C9orf9	darkgrey	-0.336494
C9orf142	darkgrey	0.3664
NEBL-AS1	darkgrey	-0.309026
RP11-573G6	darkgrey	0.334489
MICU1	darkgrey	-0.393546
P4HA1	darkgrey	0.314759
HECTD2	darkgrey	0.544631
CRTAC1	darkgrey	-0.340131
RP11-416N2	darkgrey	0.417528
RP11-383C5	darkgrey	-0.239298
PPFIBP2	darkgrey	0.417215
MICAL2	darkgrey	0.599113
RP11-359E10	darkgrey	0.483971
BDNF	darkgrey	0.603315
TP53I11	darkgrey	0.470308
SYT12	darkgrey	0.713228
PPME1	darkgrey	0.428894
NTM	darkgrey	0.374048
LMO3	darkgrey	-0.396428
R3HDM2	darkgrey	0.595032
ALDH1L2	darkgrey	-0.231307
FAM222A-AS1	darkgrey	0.264529
HVCN1	darkgrey	-0.300008
CCDC64	darkgrey	0.392206
MMP17	darkgrey	0.308885
P2RX2	darkgrey	0.408389
LIG4	darkgrey	0.470207
REC8	darkgrey	-0.448734
ZDHHC22	darkgrey	-0.659682
NGB	darkgrey	-0.486248
UNC79	darkgrey	0.348807
APBA2	darkgrey	0.380266
THBS1	darkgrey	-0.303393
RP11-64K12	darkgrey	-0.312875
TNFAIP8L3	darkgrey	-0.466539
IGDCC4	darkgrey	-0.374391
LOXL1-AS1	darkgrey	-0.383359
RASGRF1	darkgrey	0.486087
UBE2Q2P1	darkgrey	-0.268902
WDR93	darkgrey	-0.321752
VPS33B	darkgrey	-0.348827
RAB40C	darkgrey	0.57487
ATP2A1	darkgrey	-0.186729
CORO1A	darkgrey	0.617744
DOK4	darkgrey	0.284359
ENKD1	darkgrey	-0.332403
RP11-529K1	darkgrey	-0.286848
NECAB2	darkgrey	0.496204
TLDC1	darkgrey	-0.445872
SPATA2L	darkgrey	0.509968
RP11-667K14	darkgrey	-0.330881
TSR1	darkgrey	-0.272005
SPNS2	darkgrey	0.515248
ELP5	darkgrey	0.279835
CYB5D1	darkgrey	-0.34123
FAM211A	darkgrey	0.495095
SLC47A1	darkgrey	-0.355024
TMEM97	darkgrey	-0.32802
POLDIP2	darkgrey	0.331033
RP11-192H23	darkgrey	-0.445973
PLXDC1	darkgrey	0.409698
CACNB1	darkgrey	0.502401
RARA	darkgrey	0.372497
FMNL1	darkgrey	0.552037
NXPH3	darkgrey	0.233957
PCTP	darkgrey	-0.256689
DGKE	darkgrey	-0.30299
TMC8	darkgrey	0.370421
RP11-672L10	darkgrey	0.47455
ADCYAP1	darkgrey	0.487004
DLGAP1-AS4	darkgrey	0.446185
ZNF271	darkgrey	0.214399
RNF165	darkgrey	0.543915
TMEM74B	darkgrey	-0.335728
LZTS3	darkgrey	0.196383
TP53INP2	darkgrey	0.539794
NNAT	darkgrey	0.620818
PKIG	darkgrey	0.42965
PRTN3	darkgrey	0.499781
CIRBP-AS1	darkgrey	0.393183
PIP5K1C	darkgrey	0.539733
AC005789	darkgrey	0.582246
SPRED3	darkgrey	0.479134
FBXO17	darkgrey	-0.305771
LYPD5	darkgrey	-0.329985
KCNJ14	darkgrey	0.36893
COX6B2	darkgrey	-0.233534
AC006946	darkgrey	0.260952
SH3BP1	darkgrey	0.490027
MAPK11	darkgrey	0.353795
MIS18A-AS1	darkgrey	-0.3175
TMPRSS3	darkgrey	-0.346328
RPL22	green	0.656478
KIF1B	green	0.657455
PLEKHM2	green	0.422767
NECAP2	green	-0.182235
TMCO4	green	-0.303575
HNRNPR	green	0.210086
RPL11	green	0.676822
SYF2	green	0.457601
BMP8B	green	0.245182
SLC6A9	green	-0.40726
RPS8	green	0.697156
MKNK1	green	-0.209744
STIL	green	-0.320019
PRPF38A	green	0.261556
HSPB11	green	0.315394
GBP3	green	-0.28322
GBP2	green	-0.268187
LRRC8B	green	-0.244749
RPL5	green	0.684178
SLC44A3	green	-0.286848
CSF1	green	-0.613744
FAM212B	green	0.554788
JTB	green	0.502894
RPS27	green	0.768708
C1orf43	green	0.403189
ASH1L	green	0.379399
ISG20L2	green	-0.234481
CD1D	green	0.192997
DCAF8	green	0.238068
SDHC	green	0.390241
C1orf192	green	0.393617
DDR2	green	0.31094
ILDR2	green	0.445872
ATP1B1	green	-0.406474
SELE	green	-0.289155
GAS5	green	0.473028
MRPS14	green	0.429599
SNRPE	green	0.306557
NUCKS1	green	0.505323
G0S2	green	-0.317581
LINC00467	green	-0.337018
NENF	green	0.329582
TGFB2	green	-0.287231
IARS2	green	0.4125
HLX	green	-0.375771
WDR26	green	0.384487
SNAP47	green	0.315475
RPS7	green	0.804529
KLF11	green	0.31887
COX7A2L	green	0.370834
STON1	green	0.267743
RPS27A	green	0.849762
PELI1	green	0.351921
WDR54	green	0.236345
WBP1	green	0.232798
CHMP3	green	0.358904
STARD7	green	0.321621
RPL31	green	0.891619
EPB41L5	green	0.440996
INHBB	green	-0.390443
NIFK-AS1	green	0.485029
TUBA3D	green	-0.330761
KIF5C	green	0.745059
B3GALT1	green	-0.226037
BBS5	green	-0.216535
AC007969	green	0.2607
RAPGEF4	green	0.67127
ZSWIM2	green	-0.263662
EEF1B2	green	0.586195
RPL37A	green	0.816419
AC067956	green	-0.356757
NCL	green	0.27255
KIF1A	green	0.486571
CXXC11	green	-0.222934
AC090044	green	-0.335627
TTLL3	green	-0.301579
PRRT3	green	-0.379399
RPL32	green	0.853964
TOP2B	green	0.383147
AZI2	green	0.434829
CRTAP	green	0.413487
SLC22A13	green	-0.269134
RPSA	green	0.597642
MYRIP	green	0.439736
RPL14	green	0.764657
HIGD1A	green	0.398484
CCR5	green	-0.352334
GNAT1	green	-0.336786
RPL29	green	0.535904
TKT	green	-0.278616
SELK	green	0.518442
RPL24	green	0.660982
PDCL3P4	green	-0.271048
SLC41A3	green	0.336423
MRAS	green	0.434355
PFN2	green	0.438678
PIK3CA	green	0.314165
MCF2L2	green	0.639912
CLCN2	green	-0.326115
RP11-197K6	green	0.425669
NCBP2	green	0.311021
RPL35A	green	0.807754
FAM200B	green	0.269829
SOD3	green	-0.241948
ZCCHC4	green	0.302446
KLB	green	-0.0937854
RPL9	green	0.557518
DANCR	green	0.463869
SCARB2	green	-0.240325
2020-09-11	green	0.34517
HNRNPD	green	0.269577
H2AFZ	green	0.491065
RPL34	green	0.791581
SNHG8	green	0.437499
SPRY1	green	-0.276651
RPS3A	green	0.680812
PLRG1	green	0.496607
RAPGEF2	green	0.383238
CENPU	green	-0.276943
CTD-2296D1	green	0.238743
TRIO	green	0.41388
RPL37	green	0.806716
MAST4	green	-0.393234
BTF3	green	0.368073
JMY	green	0.432511
COX7C	green	0.695302
NR2F1-AS1	green	0.424218
EPB41L4A-AS1	green	0.595204
CTC-428G20	green	0.258886
VDAC1	green	-0.324866
DDX46	green	0.327566
ZMAT2	green	0.300693
JAKMIP2	green	0.355397
CTB-89H12	green	-0.300985
RPS14	green	0.625402
FAM114A2	green	0.32536
SAP30L	green	0.288742
NPM1	green	0.324423
ZFP2	green	0.272539
CNOT6	green	0.487185
LINC00847	green	-0.307615
GNB2L1	green	0.471698
ALDH5A1	green	0.418203
KIAA0319	green	0.329743
ZSCAN16-AS1	green	0.283734
HLA-V	green	-0.261083
GNL1	green	0.361775
RPS18	green	0.648578
ZBTB9	green	-0.256649
RPL10A	green	0.639066
NFYA	green	0.474983
TNFRSF21	green	-0.372799
RN7SK	green	0.214046
PHF3	green	0.398171
EEF1A1	green	0.561015
TTK	green	-0.289639
SYNCRIP	green	0.475225
SNHG5	green	0.352022
RRAGD	green	0.369595
EPHA7	green	-0.351427
SOBP	green	0.357342
GTF3C6	green	0.397798
RWDD1	green	0.262503
HDDC2	green	0.470207
RPS12	green	0.836078
RNASET2	green	-0.320916
PDGFA	green	-0.306809
FTSJ2	green	0.378744
WIPI2	green	0.347477
ZNF853	green	0.407512
TOMM7	green	0.619064
SCRN1	green	0.406696
H2AFV	green	0.536358
NACAD	green	-0.432179
LINC00174	green	-0.374986
ASB4	green	0.288873
SLC25A13	green	-0.389677
PVRIG	green	-0.303161
SLC12A9	green	-0.3426
TRIP6	green	-0.304401
MET	green	0.491156
RP11-309L24	green	0.28712
KIAA1147	green	0.377313
RP11-563K23	green	0.394735
ARSF	green	-0.288581
CASK	green	0.394272
UXT	green	0.168864
SPIN2A	green	0.281699
IGBP1	green	0.393667
PIN4	green	0.367751
RPS4X	green	0.735476
DMRTC1	green	-0.281487
NANOGNBP3	green	-0.322367
TMSB15B	green	0.387077
RP6-24A23	green	0.341754
HTATSF1	green	0.509162
CETN2	green	0.317419
ABCD1	green	-0.419452
SSR4	green	0.250482
RPL10	green	0.740786
RP11-91J19	green	0.310295
KBTBD11	green	0.500395
XPO7	green	0.381868
SCARA3	green	-0.307746
PPP2CB	green	0.469108
RPS20	green	0.738126
RP11-140I16	green	0.303494
SNHG6	green	0.44025
RPL7	green	0.8654
ZNF704	green	0.490632
LRRCC1	green	0.258896
UQCRB	green	0.571393
CPQ	green	0.333945
EIF3E	green	0.498028
ENY2	green	0.385284
EIF3H	green	0.601098
ATAD2	green	0.212686
WDYHV1	green	0.350762
LRRC6	green	-0.352757
GSDMD	green	-0.352666
SCRIB	green	0.252286
RPL8	green	0.439988
C8orf33	green	0.416762
RPS6	green	0.68718
TOPORS-AS1	green	0.305791
STOML2	green	0.330247
MIR1302-8	green	-0.307424
PTPN3	green	0.40192
SNX30	green	0.375751
POLE3	green	0.298698
RPL35	green	0.730801
PPP6C	green	0.392841
MVB12B	green	-0.30301
RP11-65J3	green	-0.377001
RPL7A	green	0.631257
SURF1	green	0.373535
SLC2A6	green	-0.503539
LINC00094	green	0.24492
RP11-473E2	green	0.215387
PHPT1	green	0.213895
TRAF2	green	-0.321843
RBM17	green	0.358652
UPF2	green	0.329239
MSRB2	green	0.542666
ACBD5	green	0.339335
ZEB1	green	0.449157
KIF5B	green	0.565086
DDX21	green	0.285256
FAM149B1	green	0.340484
RPS24	green	0.563987
WAPAL	green	0.480737
PTEN	green	0.4192
HPSE2	green	0.280147
NFKB2	green	-0.32415
CYP17A1	green	0.229352
CASP7	green	-0.362279
GRK5	green	0.44418
ZRANB1	green	0.331224
RPLP2	green	0.494753
SMPD1	green	-0.388155
EIF3F	green	0.515167
RPL27A	green	0.650422
IPO7	green	0.334972
RPS13	green	0.725511
NAV2	green	-0.411764
CSTF3	green	0.367922
TRIM44	green	0.497161
MDK	green	-0.301257
TIMM10	green	0.289992
RP11-691N7	green	-0.29378
OSBP	green	0.377313
LRRC10B	green	0.310618
HNRNPUL2	green	0.48773
SLC22A9	green	0.420631
C11orf95	green	0.5287
FAU	green	0.658866
KRT8P26	green	-0.346631
DPP3	green	-0.361634
ALDH3B1	green	-0.455677
SUV420H1	green	0.26331
FCHSD2	green	0.362249
RPS3	green	0.526231
MAP6	green	0.189138
RP11-742N3	green	0.0100008
SYTL2	green	0.575313
AP000974	green	0.349744
EED	green	0.340645
TAF1D	green	0.425629
RPS25	green	0.419876
PUS3	green	0.183435
RPUSD4	green	0.261587
BICD1	green	-0.439534
LINC00938	green	0.312643
ARF3	green	0.469048
TUBA1A	green	-0.44688
EIF4B	green	0.321158
PFDN5	green	0.661718
ATP5G2	green	0.333723
HNRNPA1	green	0.557035
PPP1R1A	green	0.41918
RNF41	green	0.375741
NACA	green	0.71618
KIF5A	green	0.605643
FRS2	green	0.301257
TSPAN8	green	-0.376819
GNPTAB	green	0.460826
RP11-328J6	green	0.328816
ATXN2	green	-0.341401
RP3-462E2	green	0.347659
RPL6	green	0.704784
SDSL	green	-0.311545
UNC119B	green	0.430274
LINC00327	green	0.249636
AMER2-AS1	green	0.166617
RPL21	green	0.799058
TPT1	green	0.597602
CDADC1	green	0.370189
RPL13AP25	green	0.298476
COMMD6	green	0.356667
DZIP1	green	0.504325
DNAJC3-AS1	green	-0.310517
DNAJC3	green	-0.269638
AE000661	green	-0.429982
NGDN	green	0.395924
NKX2-8	green	-0.341613
RPS29	green	0.655329
RPL36AL	green	0.491992
DNAAF2	green	0.158768
KTN1	green	0.350953
RP11-999E24	green	0.291916
FNTB	green	-0.460644
JDP2	green	-0.314235
TSHR	green	0.241595
KCNK10	green	0.490692
FAM181A	green	-0.314205
BCL11B	green	-0.413255
WARS	green	-0.45611
CHRNA7	green	-0.262715
SRP14	green	0.137497
ZNF106	green	0.327576
TMOD2	green	0.494219
MNS1	green	-0.282928
RPL4	green	0.662383
RPLP1	green	0.420823
CLK3	green	-0.34915
ETFA	green	0.286092
HOMER2	green	0.249586
SEC11A	green	0.322286
WASH4P	green	-0.306789
RP11-616M22	green	0.299262
TPSD1	green	0.261496
UNKL	green	-0.335597
PKMYT1	green	-0.265254
OR1F1	green	-0.289478
VASN	green	-0.279371
ABAT	green	0.479396
TMEM186	green	0.409316
RP11-876N24	green	-0.28983
CLEC16A	green	-0.501998
SOCS1	green	-0.30169
U91319	green	-0.200877
PKD1P1	green	-0.314568
ARL6IP1	green	0.410615
COG7	green	-0.297206
CTD-2515A14	green	-0.249112
MVP	green	-0.529536
SEZ6L2	green	-0.404318
FAM192A	green	0.312492
CMTM4	green	0.374159
TRADD	green	-0.280298
TPPP3	green	-0.288712
OSGIN1	green	-0.357866
ZCCHC14	green	0.456261
SNAI3	green	0.331819
GALNS	green	-0.26994
RPL13	green	0.386805
TUBB3	green	-0.440945
RP11-1260E13	green	-0.373323
SLC43A2	green	-0.531148
CYB5D2	green	-0.212958
GLTPD2	green	-0.319384
KCTD11	green	-0.412137
ZSWIM7	green	0.282888
FAM211A-AS1	green	0.674565
MPRIP	green	0.420208
MAP2K3	green	-0.292884
NEK8	green	-0.38879
PIPOX	green	-0.33201
RP11-68I3	green	-0.349895
TP53I13	green	-0.393788
TAF15	green	0.493796
GGNBP2	green	0.362934
ACACA	green	0.324805
MRPL45	green	0.362793
CWC25	green	-0.333854
RPL23	green	0.676993
RPL19	green	0.714568
PSMD3	green	-0.378835
THRA	green	0.382462
HAP1	green	-0.239751
PSME3	green	0.230249
RPL27	green	0.796811
RND2	green	0.371963
CCDC43	green	0.343467
AC091132	green	-0.298536
NME1-NME2	green	-0.207487
BZRAP1	green	0.411704
DDX42	green	0.443968
SOX9	green	-0.320473
RPL38	green	0.825287
TMEM104	green	-0.405738
UBE2O	green	-0.367186
CBX4	green	-0.370159
PYCR1	green	-0.319163
ASPSCR1	green	-0.371157
SOGA2	green	-0.34122
RP11-64C12	green	-0.457742
RP11-757O6	green	-0.363962
MAPRE2	green	-0.255924
KATNAL2	green	-0.245636
SMAD2	green	0.311434
CTDP1	green	-0.322488
SLC25A6P4	green	-0.265123
RBCK1	green	-0.351608
ESF1	green	0.242552
DSTN	green	0.351105
NKX2-2	green	-0.337804
COMMD7	green	0.360627
ACTL10	green	-0.299403
RP3-477O4	green	0.235489
ROMO1	green	0.328342
ZFAS1	green	0.49438
PHACTR3	green	0.554223
RPS21	green	0.80468
PPDPF	green	-0.363982
ZBTB46	green	-0.10895
R3HDM4	green	0.260478
RPS15	green	0.613946
MPND	green	0.420057
PLIN3	green	-0.274696
RPL36	green	0.58684
CD320	green	-0.275834
RPS28	green	0.467839
CNN1	green	0.16965
FAM32A	green	0.205028
RPL18A	green	0.453712
UBA52	green	0.756818
CTD-2554C21	green	0.323163
GMFG	green	0.294385
RPS16	green	0.758088
FBL	green	0.579253
PSMC4	green	-0.31616
RPS19	green	0.722145
AC004603	green	0.312684
PPP5C	green	-0.297095
GLTSCR2	green	0.305731
RPL18	green	0.657183
TULP2	green	0.34923
RPL13A	green	0.671401
RPS11	green	0.617513
KLK14	green	-0.206056
ZNF813	green	0.241242
RPS9	green	0.351941
ZNF667-AS1	green	0.438557
RPS5	green	0.554022
ZNF584	green	0.232839
C22orf39	green	0.308018
KB-226F1	green	0.324181
CHEK2	green	-0.265617
ASCC2	green	-0.377686
RP1-288L1	green	0.265133
EIF3L	green	0.572814
RPL3	green	0.525838
PRR5	green	-0.412137
AP000230	green	0.348424
CRYZL1	green	0.385364
ITSN1	green	0.579827
DOPEY2	green	-0.305459
HLCS	green	-0.340756
HSF2BP	green	-0.365373
TRPM2	green	-0.429589
SUMO3	green	0.284329
RNF207	darkorange2	0.285619
EXOSC10	darkorange2	0.413044
HTR1D	darkorange2	-0.515782
MTFR1L	darkorange2	0.274887
C1orf94	darkorange2	0.377666
CDCA8	darkorange2	0.18676
EPHA10	darkorange2	0.491317
ZFP69B	darkorange2	0.320654
MED8	darkorange2	0.38614
USP1	darkorange2	-0.516165
GIPC2	darkorange2	-0.402978
RP5-1027O11	darkorange2	0.420903
PRRX1	darkorange2	0.575283
SEC16B	darkorange2	0.406242
TDRD5	darkorange2	0.349059
RP11-309G3	darkorange2	-0.334549
KLHDC8A	darkorange2	0.556309
AC007249	darkorange2	0.299484
OSR1	darkorange2	0.496808
AC068490	darkorange2	0.803915
SIX3-AS1	darkorange2	0.368375
BCL11A	darkorange2	-0.674686
ANXA4	darkorange2	0.401849
CYP26B1	darkorange2	-0.58158
TET3	darkorange2	-0.22246
AC068279	darkorange2	0.263572
KLHL23	darkorange2	-0.67658
SPHKAP	darkorange2	0.542071
CNTN6	darkorange2	0.706477
SLC6A11	darkorange2	-0.445449
RP4-555D20	darkorange2	0.655581
ADAMTS9-AS1	darkorange2	0.343356
RHO	darkorange2	-0.303343
ZIC4	darkorange2	0.557962
ZIC1	darkorange2	0.591264
PLCH1	darkorange2	0.63561
TMEM44	darkorange2	0.231317
DTHD1	darkorange2	-0.327143
LRRC66	darkorange2	0.397184
SPATA18	darkorange2	0.492989
ARL9	darkorange2	-0.598025
CCNG2	darkorange2	-0.644396
USP53	darkorange2	-0.373595
RP11-364P22	darkorange2	0.3122
SORBS2	darkorange2	-0.618057
ADAMTS16	darkorange2	0.399854
NR2F1	darkorange2	-0.576663
MCC	darkorange2	-0.462267
PHAX	darkorange2	-0.391692
HMGXB3	darkorange2	0.377303
GGNBP1	darkorange2	0.297781
LINC00336	darkorange2	0.347719
MRAP2	darkorange2	0.233443
RP1-20N2	darkorange2	0.371177
FAM20C	darkorange2	0.338076
TNS3	darkorange2	-0.440461
ANKIB1	darkorange2	-0.344474
CUX1	darkorange2	-0.60523
MIR29A	darkorange2	0.59999
ZNF449	darkorange2	0.494068
HAUS7	darkorange2	0.503015
RP11-1049H7	darkorange2	0.354752
SULF1	darkorange2	0.508678
RAD21	darkorange2	-0.522704
FBXO32	darkorange2	-0.274081
RP11-431D12	darkorange2	0.489443
COL22A1	darkorange2	0.592372
DENND3	darkorange2	0.489523
PTP4A3	darkorange2	0.485352
RP11-429J17	darkorange2	0.52472
TMEM215	darkorange2	-0.341371
C9orf16	darkorange2	-0.322004
LCN8	darkorange2	0.331012
BMS1P4	darkorange2	0.425035
WNT8B	darkorange2	0.357674
CD151	darkorange2	0.274091
STIM1	darkorange2	-0.361372
TRIM3	darkorange2	0.501544
ANO5	darkorange2	0.281376
EHBP1L1	darkorange2	0.131582
KCNJ5	darkorange2	0.462216
C1S	darkorange2	0.654674
C1R	darkorange2	0.600282
AMIGO2	darkorange2	0.525536
RMST	darkorange2	0.47321
DEPDC4	darkorange2	0.348606
SLC8B1	darkorange2	0.483064
SBNO1	darkorange2	-0.184573
RCBTB1	darkorange2	-0.246281
GALNT16	darkorange2	0.615266
RP11-894P9	darkorange2	0.430818
AHNAK2	darkorange2	0.60001
TYRO3	darkorange2	-0.448855
CRABP1	darkorange2	-0.296279
RP11-20G13	darkorange2	0.159947
GSG1L	darkorange2	-0.438749
ORC6	darkorange2	0.447958
SLC13A5	darkorange2	-0.401587
RP11-530N7	darkorange2	0.465541
WDR16	darkorange2	0.444996
USP43	darkorange2	0.392488
SCPEP1	darkorange2	0.754692
NPTX1	darkorange2	-0.509484
PTPN2	darkorange2	0.331214
LOXHD1	darkorange2	-0.434849
TRMT6	darkorange2	0.303363
GMEB2	darkorange2	-0.379883
SLC25A41	darkorange2	-0.35441
ALKBH6	darkorange2	0.39931
CYP2B7P	darkorange2	0.277628
ZC3H4	darkorange2	-0.237675
SERPIND1	darkorange2	0.184996
HIC2	darkorange2	0.286858
ST13	darkorange2	-0.472494
AJ006998	darkorange2	0.570426
B3GALT5	darkorange2	0.485916
ICMT	midnightblue	0.40725
NOL9	midnightblue	0.774512
H6PD	midnightblue	0.286233
NMNAT1	midnightblue	0.431352
DFFA	midnightblue	0.6501
MTHFR	midnightblue	0.418032
CROCCP3	midnightblue	0.6185
GPN2	midnightblue	0.516437
GMEB1	midnightblue	0.602297
OPRD1	midnightblue	0.419372
RP1-212P9	midnightblue	0.508134
DCDC2B	midnightblue	0.405033
ZBTB8B	midnightblue	0.333894
SMIM12	midnightblue	0.374734
KIAA0319L	midnightblue	0.270998
NT5C1A	midnightblue	0.346772
BTBD19	midnightblue	0.48511
LURAP1	midnightblue	0.43501
TCEANC2	midnightblue	0.726831
ALG14	midnightblue	0.451485
DBT	midnightblue	0.371963
RNF115	midnightblue	0.658302
ANXA9	midnightblue	0.289367
FAM63A	midnightblue	0.280842
GABPB2	midnightblue	0.514674
NR1I3	midnightblue	0.282707
FAM20B	midnightblue	0.472474
MDM4	midnightblue	0.410343
BPNT1	midnightblue	0.491065
RP5-1139B12	midnightblue	-0.234189
HNRNPU-AS1	midnightblue	-0.390181
ZNF669	midnightblue	0.294657
C2orf50	midnightblue	0.411039
UBXN2A	midnightblue	0.49172
YIPF4	midnightblue	0.402373
BCYRN1	midnightblue	0.392518
GPR75	midnightblue	0.441872
PEX13	midnightblue	0.469824
AC016747	midnightblue	0.396498
WDR92	midnightblue	0.393607
AC016700	midnightblue	0.324241
ANKRD53	midnightblue	-0.31086
AC105053	midnightblue	0.459697
AC019097	midnightblue	0.247439
RGPD8	midnightblue	0.0841424
POLR2D	midnightblue	0.278817
UGGT1	midnightblue	0.549246
UBXN4	midnightblue	-0.301368
CYP20A1	midnightblue	0.411079
SGPP2	midnightblue	0.397657
AP1S3	midnightblue	0.290788
VHL	midnightblue	0.572905
ZNF620	midnightblue	0.410384
ZNF621	midnightblue	0.577147
ZNF852	midnightblue	0.417981
IL17RD	midnightblue	0.461047
DENND6A	midnightblue	0.501524
FLNB	midnightblue	-0.278777
RPP14	midnightblue	0.46803
TFDP2	midnightblue	0.758642
Metazoa_SRP	midnightblue	0.303605
SLC33A1	midnightblue	0.591506
GMPS	midnightblue	0.395229
GOLIM4	midnightblue	-0.159856
PHC3	midnightblue	0.535693
AC108676	midnightblue	0.386825
LRCH3	midnightblue	0.465803
MED28	midnightblue	0.577893
DCAF16	midnightblue	0.344535
RP11-360F5	midnightblue	0.316492
PPM1K	midnightblue	0.573701
HERC3	midnightblue	-0.253667
LAMTOR3	midnightblue	-0.421921
TMEM192	midnightblue	0.696007
AC091878	midnightblue	0.361765
NUP155	midnightblue	0.324896
NPM1P27	midnightblue	0.295312
KDM3B	midnightblue	-0.454387
AC011385	midnightblue	0.347598
GM2A	midnightblue	0.203265
MED7	midnightblue	0.469008
SFXN1	midnightblue	0.461571
ARL10	midnightblue	0.295886
ZNF346-IT1	midnightblue	0.348072
ZNF454	midnightblue	0.333935
SSR1	midnightblue	0.379268
RP11-69L16	midnightblue	0.415059
MAK	midnightblue	0.426284
LHFPL5	midnightblue	0.402534
TAF8	midnightblue	0.625433
RPL24P4	midnightblue	0.361806
RRP36	midnightblue	0.469784
POLH	midnightblue	0.544278
BEND3	midnightblue	-0.247711
KIAA1919	midnightblue	0.543845
FOXK1	midnightblue	0.625906
MMD2	midnightblue	0.383228
ZNF815P	midnightblue	0.424843
PMS2	midnightblue	0.399864
CDK13	midnightblue	-0.363549
SPDYE1	midnightblue	0.408973
ZNF713	midnightblue	0.675965
ZNF138	midnightblue	-0.41257
GS1-124K5	midnightblue	0.61985
STAG3L3	midnightblue	0.378935
STAG3L2	midnightblue	0.378724
GTPBP10	midnightblue	0.556007
MYH16	midnightblue	0.3083
ZNF789	midnightblue	0.440532
RP11-212P7	midnightblue	0.448462
METTL2B	midnightblue	0.388578
ZNF398	midnightblue	0.465209
NOM1	midnightblue	0.573479
IL3RA	midnightblue	0.460342
SYAP1	midnightblue	0.559937
ACOT9	midnightblue	0.357715
GNL3L	midnightblue	0.789183
TIMM8A	midnightblue	0.412117
XIAP	midnightblue	0.503277
AC004383	midnightblue	0.445056
RP11-1114A5	midnightblue	0.245464
POLR3D	midnightblue	0.600756
CTD-2530N21	midnightblue	0.293901
C8orf44	midnightblue	0.382573
TRMT12	midnightblue	0.632567
TOP1MT	midnightblue	0.38224
ZNF517	midnightblue	0.305136
OR13E1P	midnightblue	0.378381
GNE	midnightblue	0.516336
HIATL2	midnightblue	0.35043
GSN-AS1	midnightblue	0.735466
GOLGA2	midnightblue	-0.451606
AL359091	midnightblue	0.327889
TMSB4XP4	midnightblue	0.481563
LINC00963	midnightblue	0.423846
NCLP1	midnightblue	0.402313
DNAJC1	midnightblue	0.324443
SLC25A16	midnightblue	0.305711
RP11-137L10	midnightblue	0.307011
CDHR5	midnightblue	0.468282
TCP11L1	midnightblue	0.754712
PIGCP1	midnightblue	0.606126
ZBTB3	midnightblue	0.594246
AP5B1	midnightblue	0.343235
CLPB	midnightblue	0.607809
RP11-111M22	midnightblue	0.383107
AP000889	midnightblue	0.480465
RP11-110I1	midnightblue	0.319989
TIRAP	midnightblue	0.587546
RP11-688I9	midnightblue	-0.350147
FBXL14	midnightblue	0.389395
ENPP7P5	midnightblue	0.393929
HTR7P1	midnightblue	-0.220727
ARNTL2	midnightblue	0.481432
MUC19	midnightblue	-0.336151
TBC1D15	midnightblue	-0.350611
SLC9A7P1	midnightblue	0.427282
MAPKAPK5	midnightblue	0.405356
RNFT2	midnightblue	0.305439
RP13-941N14	midnightblue	0.486823
RP11-486O12	midnightblue	0.397627
RP11-214K3	midnightblue	0.417044
GOLGA3	midnightblue	0.557841
BCL2L2-PABPN1	midnightblue	-0.416157
TSSK4	midnightblue	0.625957
AP4S1	midnightblue	0.37027
CDKL1	midnightblue	0.338942
CTD-2555O16	midnightblue	0.323123
ZBTB25	midnightblue	0.581449
SYNJ2BP	midnightblue	0.265143
DNAL1	midnightblue	0.27917
RP11-488C13	midnightblue	-0.392458
NRDE2	midnightblue	0.265557
ATXN3	midnightblue	0.621563
LRRC57	midnightblue	0.570547
GABPB1-AS1	midnightblue	0.50759
CTD-3110H11	midnightblue	0.487407
MIR4712	midnightblue	0.402685
AC100830	midnightblue	0.316079
FAH	midnightblue	-0.198529
RP11-752G15	midnightblue	0.501262
C15orf40	midnightblue	0.474197
C15orf38	midnightblue	0.415402
ZNF710	midnightblue	0.33595
RP11-617F23	midnightblue	-0.405839
ZNF774	midnightblue	0.4878
HDDC3	midnightblue	0.346429
CTD-2536I1	midnightblue	0.285437
RP11-654A16	midnightblue	-0.170426
AC141586	midnightblue	0.382936
LA16c-321D4	midnightblue	0.286394
RP11-433P17	midnightblue	0.547371
MTRNR2L4	midnightblue	0.2568
ZNF500	midnightblue	0.49967
EMP2	midnightblue	0.230027
RP11-65J21	midnightblue	0.401506
MPV17L	midnightblue	0.321551
RP11-1212A22	midnightblue	-0.358581
ITPRIPL2	midnightblue	0.701801
RRN3P3	midnightblue	0.373424
RP11-266L9	midnightblue	0.36102
CTD-2574D22	midnightblue	0.530796
ZNF764	midnightblue	0.375348
ZNF785	midnightblue	0.738348
RP11-452L6	midnightblue	0.523773
RP11-297D21	midnightblue	0.419976
COG8	midnightblue	0.578306
DHODH	midnightblue	0.31086
AC009120	midnightblue	0.482963
C16orf46	midnightblue	0.392206
RP11-104N10	midnightblue	0.37166
SMYD4	midnightblue	0.500516
METTL16	midnightblue	0.641091
RP11-333E1	midnightblue	0.506028
RPAIN	midnightblue	0.62904
ALOX12P2	midnightblue	0.553347
TMEM256	midnightblue	0.434506
RP11-45M22	midnightblue	0.314528
SUZ12P	midnightblue	0.490239
CTD-2349P21	midnightblue	0.575011
CRLF3	midnightblue	0.623468
C17orf75	midnightblue	0.587757
SYNRG	midnightblue	0.603023
FBXL20	midnightblue	0.775167
TMEM106A	midnightblue	0.426768
AC003102	midnightblue	0.399138
CRHR1-IT1	midnightblue	0.431453
ACSF2	midnightblue	-0.155765
LUC7L3	midnightblue	-0.391773
RP11-464D20	midnightblue	0.459214
MFSD11	midnightblue	0.533637
RP11-13K12	midnightblue	0.410535
CCDC137	midnightblue	0.371892
AP005530	midnightblue	-0.375248
DLGAP1-AS1	midnightblue	0.403532
ZNF397	midnightblue	0.538686
RP5-1103G7	midnightblue	0.625513
ATRN	midnightblue	-0.298335
MAVS	midnightblue	0.712865
PANK2	midnightblue	0.438466
KRT18P4	midnightblue	0.34783
BCAS4	midnightblue	0.3743
CTC-265F19	midnightblue	0.483407
KDM4B	midnightblue	-0.355115
VMAC	midnightblue	0.447243
CTB-133G6	midnightblue	0.419775
C19orf82	midnightblue	0.445379
C19orf52	midnightblue	0.511862
CTC-398G3	midnightblue	0.301076
ZNF844	midnightblue	0.324936
SYCE2	midnightblue	0.289639
SNRPGP15	midnightblue	0.595536
SLC35E1	midnightblue	0.434325
CTC-429P9	midnightblue	0.432803
SMIM7	midnightblue	0.687906
CTD-3131K8	midnightblue	0.472323
AC005253	midnightblue	0.363035
ZNF101	midnightblue	0.544711
ZNF565	midnightblue	0.470469
ZNF568	midnightblue	0.469512
ZNF383	midnightblue	0.532851
ZNF793	midnightblue	0.599335
ZNF573	midnightblue	0.479699
ZNF780B	midnightblue	0.333743
C19orf47	midnightblue	0.486319
CTC-490E21	midnightblue	0.41388
ZNF576	midnightblue	0.438184
ZNF283	midnightblue	0.340142
ZNF234	midnightblue	0.355175
PGLYRP1	midnightblue	0.333763
FUT2	midnightblue	0.533587
AC018766	midnightblue	-0.428864
ZNF841	midnightblue	0.295312
LENG8-AS1	midnightblue	0.434365
RDH13	midnightblue	0.702708
AC010525	midnightblue	0.346862
ZNF71	midnightblue	0.506713
CTC-360J11	midnightblue	0.443978
ZNF264	midnightblue	0.422838
ZNF749	midnightblue	0.330458
ZNF211	midnightblue	-0.39005
ZNF587	midnightblue	0.604605
ZNF417	midnightblue	0.575323
RN7SL526P	midnightblue	0.261949
CTD-3138B18	midnightblue	0.565035
ZSCAN22	midnightblue	0.373192
USP9Y	midnightblue	0.453843
KDM5D	midnightblue	0.337169
CECR6	midnightblue	-0.350681
PEX26	midnightblue	0.580543
KRT18P5	midnightblue	0.320745
AC007308	midnightblue	0.317278
ZNF70	midnightblue	0.704219
SNRPD3	midnightblue	0.84289
SRRD	midnightblue	0.315555
THOC5	midnightblue	0.620455
AC005003	midnightblue	0.370915
C22orf23	midnightblue	0.380094
PARVB	midnightblue	0.447515
ERVH48-1	midnightblue	0.499025
ACOT7	floralwhite	0.388417
PSMB2	floralwhite	0.331718
NEGR1	floralwhite	0.459576
AK5	floralwhite	0.540953
LMO4	floralwhite	0.410394
OLFM3	floralwhite	0.465894
ATP1A1	floralwhite	0.559282
LINC00622	floralwhite	0.423342
PEX11B	floralwhite	0.300159
VPS45	floralwhite	-0.240598
TARS2	floralwhite	-0.389778
MLLT11	floralwhite	0.518452
ILF2	floralwhite	-0.334811
CACYBP	floralwhite	0.436471
LEFTY2	floralwhite	-0.272207
KCNK1	floralwhite	0.429952
HEATR1	floralwhite	-0.284047
KIDINS220	floralwhite	-0.435252
CEBPZ	floralwhite	-0.400438
SLC8A1	floralwhite	0.438537
KCNG3	floralwhite	0.214399
PREPL	floralwhite	0.736
PPP3R1	floralwhite	0.634179
SOWAHC	floralwhite	0.368527
TBR1	floralwhite	0.454236
ATF2	floralwhite	0.248094
AC096772	floralwhite	0.38743
ANKZF1	floralwhite	0.437973
TUBA4A	floralwhite	0.62641
CNTN4	floralwhite	0.270423
ARL8B	floralwhite	0.558617
SH3BP5	floralwhite	-0.406474
UBE2E2	floralwhite	0.431413
EIF1B	floralwhite	0.38086
TMEM110-MUSTN1	floralwhite	0.364708
DZIP3	floralwhite	-0.421931
C3orf80	floralwhite	0.435544
IL1RAP	floralwhite	-0.471517
RP11-480A16	floralwhite	0.298939
LDB2	floralwhite	0.616666
GLRB	floralwhite	0.626239
EFNA5	floralwhite	0.26464
PJA2	floralwhite	0.390735
MAT2B	floralwhite	0.324503
C6orf136	floralwhite	0.288631
ATP6V1G2	floralwhite	0.492476
POLR1C	floralwhite	-0.371298
ELOVL4	floralwhite	0.662221
TSPYL1	floralwhite	0.572713
AIG1	floralwhite	-0.344474
TIAM2	floralwhite	0.336
SOSTDC1	floralwhite	0.450739
SNX10	floralwhite	0.728987
JAZF1	floralwhite	0.434647
EPDR1	floralwhite	0.394231
COG5	floralwhite	-0.363559
GPR22	floralwhite	0.652911
DNAJB9	floralwhite	0.451062
CADPS2	floralwhite	0.140761
CASP2	floralwhite	0.383571
UBQLN2	floralwhite	0.336444
NAP1L2	floralwhite	0.706698
MAGEE1	floralwhite	0.709389
BEX2	floralwhite	0.184321
RNF128	floralwhite	0.450336
HPRT1	floralwhite	0.682958
TAZ	floralwhite	0.449772
BAG4	floralwhite	0.588876
YWHAZ	floralwhite	0.492566
LRP12	floralwhite	0.587243
KIAA1432	floralwhite	-0.411401
GTF3C4	floralwhite	-0.344505
TUBB4B	floralwhite	0.295
PTER	floralwhite	0.463687
GPR158	floralwhite	0.390977
PYROXD2	floralwhite	0.290747
SLC18A2	floralwhite	0.346963
OAT	floralwhite	0.370905
EFCAB4A	floralwhite	0.346228
ANO3	floralwhite	0.450689
CCDC34	floralwhite	0.304703
RNF121	floralwhite	-0.411673
TMEM123	floralwhite	0.486551
AASDHPPT	floralwhite	0.577318
ZNF259	floralwhite	-0.254785
THY1	floralwhite	0.594478
CLSTN3	floralwhite	0.554667
RAPGEF3	floralwhite	0.362844
RNF219	floralwhite	0.316019
SLITRK1	floralwhite	0.337491
SLITRK5	floralwhite	0.503197
RP11-355I22	floralwhite	0.519168
ELMSAN1	floralwhite	0.350702
C15orf61	floralwhite	0.334207
NPTN	floralwhite	0.775409
RP11-6O2	floralwhite	0.416883
RP11-304L19	floralwhite	0.469763
C16orf87	floralwhite	0.360768
DNAJA2	floralwhite	0.327163
CNEP1R1	floralwhite	0.419946
RP11-252A24	floralwhite	0.316865
ZNRF1	floralwhite	0.2647
TAF1C	floralwhite	0.437771
ZNF276	floralwhite	0.42832
GEMIN4	floralwhite	-0.344938
C17orf107	floralwhite	-0.32276
CHD3	floralwhite	-0.351175
WSB1	floralwhite	0.337874
RP11-156E6	floralwhite	0.586226
BECN1	floralwhite	-0.336534
ARL4D	floralwhite	0.291695
SNF8	floralwhite	-0.322518
RP11-1055B8	floralwhite	0.298093
RP11-713C5	floralwhite	0.329098
PTPRA	floralwhite	-0.474731
PAK7	floralwhite	0.340514
PCSK2	floralwhite	0.609492
STAU1	floralwhite	0.541527
TMEM59L	floralwhite	0.456251
PNMAL2	floralwhite	0.410112
PITPNB	floralwhite	-0.215074
YWHAH	floralwhite	0.705902
SYNJ1	floralwhite	0.478167
KLHL21	violet	0.409436
ALDH4A1	violet	0.4297
C1orf172	violet	0.444442
PGM1	violet	0.539411
LEPROT	violet	0.395723
BCAR3	violet	0.42175
ABCD3	violet	0.380407
F3	violet	-0.0902486
S1PR1	violet	0.414001
NOTCH2	violet	0.675633
S100A11	violet	-0.550162
PBXIP1	violet	0.448099
FCGR3A	violet	-0.581963
FCGR2C	violet	-0.286999
ATF6	violet	0.346439
DCAF6	violet	-0.504577
QSOX1	violet	-0.382099
TP53BP2	violet	0.547623
SFXN5	violet	0.557528
VAMP8	violet	-0.433479
MERTK	violet	0.638895
TTC30A	violet	0.438164
RAMP1	violet	0.523803
FBXL2	violet	-0.432189
PTH1R	violet	0.402051
DAG1	violet	0.365776
RP11-572C15	violet	-0.417749
CCDC80	violet	-0.469632
ARHGAP31	violet	0.451253
ALDH1L1	violet	0.62773
MFSD1	violet	-0.328826
TNIK	violet	0.522765
RNF4	violet	0.438487
SH3BP2	violet	-0.17487
ERVMER34-1	violet	0.377626
HOPX	violet	0.402786
SLC4A4	violet	0.316664
SPARCL1	violet	0.604827
ETNPPL	violet	0.614006
HHIP-AS1	violet	-0.300249
RANBP3L	violet	0.673325
SLC1A3	violet	0.419352
F2RL1	violet	0.304199
MAN2A1	violet	-0.540661
PSD2	violet	0.41127
TRIM7	violet	0.338973
TFAP2A	violet	-0.400549
MBOAT1	violet	-0.550233
LRRC16A	violet	0.479699
CCND3	violet	0.513475
VEGFA	violet	-0.21061
HACE1	violet	-0.553588
OSTM1-AS1	violet	0.404791
FYN	violet	0.438416
SLC18B1	violet	0.351558
MAP3K5	violet	0.516618
SYTL3	violet	-0.507056
MPC1	violet	0.30425
GPR146	violet	0.423553
RAMP3	violet	-0.329189
SRI	violet	0.4455
MKRN1	violet	0.373293
AC011899	violet	-0.337915
MID1	violet	0.578235
PPEF1	violet	-0.547553
MAOA	violet	0.768496
HEPH	violet	0.551019
RP11-27N21	violet	-0.237585
PMP2	violet	-0.368154
DECR1	violet	0.501252
PTDSS1	violet	0.418777
HRSP12	violet	0.579646
KHDRBS3	violet	0.231136
KIAA1161	violet	0.440734
ENHO	violet	0.709379
CNTFR	violet	0.607577
CA9	violet	0.472776
CDC20P1	violet	0.344424
INVS	violet	-0.325863
LRRC8A	violet	0.521173
PHYHD1	violet	0.29769
RXRA	violet	0.402998
ADARB2	violet	0.382613
PFKFB3	violet	-0.551805
FAM171A1	violet	-0.208958
ABI1	violet	0.42051
PARD3	violet	0.612636
CDH23	violet	0.182306
C10orf54	violet	0.572602
ASCC1	violet	0.342197
ANAPC16	violet	0.372789
GPAM	violet	0.441852
EMX2OS	violet	0.605613
EMX2	violet	0.58281
HTRA1	violet	0.729964
GALNT18	violet	0.497735
DKK3	violet	0.313298
LDHA	violet	-0.460483
SLC1A2	violet	0.7043
DTX4	violet	-0.334328
ASRGL1	violet	0.427836
LRTOMT	violet	0.44817
PRCP	violet	-0.0418218
SRSF8	violet	0.300854
PCSK7	violet	-0.531834
FOXRED1	violet	-0.388689
RERG	violet	0.348233
PCED1B	violet	-0.462821
PFKM	violet	0.709681
METTL7A	violet	0.697368
HSD17B6	violet	0.334942
SHMT2	violet	-0.333914
TPCN1	violet	0.493151
SDS	violet	0.447948
FBXO21	violet	0.689982
GJB6	violet	0.77025
RGCC	violet	0.474237
TNFSF13B	violet	-0.469784
NDRG2	violet	0.582397
EGLN3	violet	0.538937
SAMD4A	violet	-0.447616
PAPLN	violet	0.684812
VASH1	violet	-0.367015
SERPINA1	violet	-0.441499
SCG3	violet	0.44947
ACSBG1	violet	0.389747
RP11-2E17	violet	0.403653
RGMA	violet	-0.312925
ARRDC4	violet	-0.344938
RP11-264B17	violet	-0.324463
ABCC12	violet	-0.464322
BBS2	violet	0.425055
MT3	violet	0.554737
TXNL4B	violet	0.408298
LDHD	violet	0.400408
WWOX	violet	0.434355
SHISA6	violet	0.621835
ALDOC	violet	0.452039
C17orf102	violet	0.444291
PPP1R1B	violet	0.745119
TMEM100	violet	0.583938
RP11-567L7	violet	-0.529687
APPBP2	violet	0.447555
GPRC5C	violet	0.397728
TRIM47	violet	-0.356788
NARF	violet	-0.430768
CABLES1	violet	0.756919
CDH20	violet	0.514412
TMX3	violet	-0.420702
RP11-849I19	violet	0.426304
SALL3	violet	0.443293
DDRGK1	violet	-0.452996
BMP2	violet	0.367831
CST3	violet	0.377172
ACSS1	violet	0.622551
PYGB	violet	0.398312
SNTA1	violet	0.705781
FAM210B	violet	0.362078
PPP1R3D	violet	0.425559
OSBPL2	violet	0.418273
IZUMO4	violet	0.308844
PLIN5	violet	0.518331
HSD11B1L	violet	-0.39931
SLC44A2	violet	0.444643
KLHL26	violet	0.430748
RHPN2	violet	-0.0893921
IRGQ	violet	-0.407734
KLK5	violet	-0.48907
KLK7	violet	-0.275693
SLC25A18	violet	0.532882
PRODH	violet	0.427806
SF3A1	violet	0.4337
PPARA	violet	0.422113
ERRFI1	grey60	-0.33195
UBE4B	grey60	-0.375348
FAM43B	grey60	0.428168
EIF4G3	grey60	-0.278303
RCAN3	grey60	0.3901
HCRTR1	grey60	0.314669
MARCKSL1	grey60	0.635469
RP11-486B10	grey60	-0.349361
RP5-1024G6	grey60	0.402695
SLC44A5	grey60	0.396367
CLCA2	grey60	0.401748
LPPR5	grey60	0.555815
RTCA	grey60	-0.331899
RP11-284N8	grey60	0.592574
TDRKH	grey60	-0.390614
PCP4L1	grey60	0.686536
RGS16	grey60	0.503297
RP11-317P15	grey60	0.624546
RGS8	grey60	0.523793
HIST3H2A	grey60	0.370502
TRIM67	grey60	0.48651
PLD5	grey60	0.492375
ITGB1BP1	grey60	-0.394725
MYCN	grey60	0.331274
KCNS3	grey60	0.433862
KCNK3	grey60	0.665798
ALK	grey60	0.453984
CCT4	grey60	0.307504
TACR1	grey60	0.518613
SLC9A2	grey60	0.289034
POU3F3	grey60	0.421488
NXPH2	grey60	0.672066
LYPD6B	grey60	0.463849
LYPD6	grey60	0.421931
RND3	grey60	0.405547
GAD1	grey60	0.892496
DLX1	grey60	0.84157
DLX2	grey60	0.427262
SP9	grey60	0.356818
SATB2	grey60	-0.403945
ERBB4	grey60	0.680611
2020-03-04	grey60	0.522634
ASIC4	grey60	0.649545
AC010980	grey60	-0.337512
SCG2	grey60	0.561438
DNER	grey60	0.678646
DGKD	grey60	0.64752
ARL4C	grey60	0.751407
SLC6A1	grey60	0.689901
GRIP2	grey60	0.530554
RP11-180N14	grey60	0.573288
ZNF385D	grey60	0.741059
AC133680	grey60	0.357433
ENTPD3	grey60	0.626088
SNRK	grey60	0.531803
CACNA2D2	grey60	0.373797
SYNPR	grey60	0.531975
MAGI1	grey60	0.397234
FAM19A4	grey60	0.37948
ROBO2	grey60	0.640225
LNP1	grey60	0.392528
FSTL1	grey60	0.432471
PPP2R3A	grey60	0.434678
KCNAB1	grey60	0.590155
BCHE	grey60	0.563373
SLC7A14	grey60	0.192916
ECE2	grey60	0.613009
SST	grey60	0.43368
OPA1	grey60	-0.38741
CRMP1	grey60	0.391652
AFAP1	grey60	0.59338
HS3ST1	grey60	0.397577
LGI2	grey60	0.604363
GNPDA2	grey60	-0.31481
SLC10A4	grey60	0.471275
KIT	grey60	0.758299
NMU	grey60	0.541366
KIAA1211	grey60	0.343981
AC004053	grey60	-0.378512
COL25A1	grey60	0.487508
SEC24D	grey60	-0.415099
TRPC3	grey60	0.444018
INTU	grey60	0.341492
JADE1	grey60	0.209683
FNIP2	grey60	-0.38353
GALNTL6	grey60	0.345653
NPR3	grey60	0.408378
PLCXD3	grey60	0.612424
ESM1	grey60	0.364426
ANKRD55	grey60	0.411331
RAB3C	grey60	0.57231
ADAMTS6	grey60	0.345411
CRHBP	grey60	0.412893
HAPLN1	grey60	0.651077
GPR150	grey60	-0.311484
KLHL3	grey60	-0.335265
SLC23A1	grey60	-0.353221
PCDHGC4	grey60	0.634058
C1QTNF2	grey60	0.44425
KCNIP1	grey60	0.621573
GCNT2	grey60	0.451797
PPP1R11	grey60	-0.410313
CNR1	grey60	0.578013
RP1-191J18	grey60	-0.416188
PTPRK	grey60	-0.415563
VIP	grey60	0.774149
AGPAT4	grey60	0.453591
ZFAND2A	grey60	-0.364758
ELFN1	grey60	0.564058
AC110781	grey60	0.315041
NXPH1	grey60	0.802554
THSD7A	grey60	0.649314
AC005550	grey60	-0.313066
SP8	grey60	0.278092
SKAP2	grey60	-0.587274
VWC2	grey60	0.730226
GTF2IRD1	grey60	0.427715
DLX6-AS1	grey60	0.74913
DLX6	grey60	0.681276
DLX5	grey60	0.54981
TAC1	grey60	0.639096
RELN	grey60	0.659078
RP4-593H12	grey60	-0.309268
LRRC4	grey60	0.54721
PRRT4	grey60	0.562738
RP4-813F11	grey60	0.347215
TRBC2	grey60	0.648104
SHH	grey60	0.254261
MSL3	grey60	-0.319838
GLRA2	grey60	0.487175
ARX	grey60	0.571746
SYTL5	grey60	0.518321
ERAS	grey60	0.385465
DCX	grey60	0.313056
ZCCHC12	grey60	0.539804
2020-09-06	grey60	0.494733
TMEM255A	grey60	0.171131
TENM1	grey60	0.291423
ATP11C	grey60	0.322508
CHRNA2	grey60	0.676671
PNOC	grey60	0.612162
ADRB3	grey60	0.435262
ZMAT4	grey60	0.726105
CHCHD7	grey60	-0.35053
PENK	grey60	0.455858
FAM110B	grey60	0.597048
CA8	grey60	0.388206
CLVS1	grey60	0.39669
CRH	grey60	0.577137
C8orf34	grey60	0.49436
RP11-656G20	grey60	0.346359
TMEM64	grey60	0.324533
MTSS1	grey60	0.413427
ADCY8	grey60	0.298849
ZNF250	grey60	0.380658
ROR2	grey60	0.289075
GSN	grey60	0.470932
LHX6	grey60	0.694788
C9orf106	grey60	-0.35182
SNORD62B	grey60	-0.287261
QSOX2	grey60	0.261647
AKR1C1	grey60	-0.283019
CELF2	grey60	-0.48383
GAD2	grey60	0.865179
RET	grey60	0.444381
CSTF2T	grey60	0.4125
CCDC6	grey60	-0.410827
TBC1D12	grey60	0.534161
TLL2	grey60	-0.434053
SEMA4G	grey60	0.448875
PRLHR	grey60	0.525304
SLC22A18	grey60	-0.410817
NRIP3	grey60	0.557548
SOX6	grey60	0.428249
CHST1	grey60	-0.346439
SLC25A45	grey60	-0.392549
GDPD4	grey60	0.322024
BACE1	grey60	0.383419
UBASH3B	grey60	0.587626
ATP5F1P5	grey60	0.387339
TSPAN9	grey60	0.492203
CDKN1B	grey60	0.422395
PTHLH	grey60	0.687332
PKP2	grey60	0.629796
PCED1B-AS1	grey60	-0.367882
TAC3	grey60	0.706809
GRIP1	grey60	0.554919
KCNC2	grey60	0.567584
IGF1	grey60	0.619427
BTBD11	grey60	0.737461
AACS	grey60	-0.356848
ANKLE2	grey60	-0.342288
UBE2L5P	grey60	-0.279069
SERTM1	grey60	0.557327
FAM216B	grey60	0.399078
SIAH3	grey60	0.533496
KLF5	grey60	0.428229
NALCN	grey60	0.349724
MYO16	grey60	0.288299
SOX1	grey60	0.572693
LINC00403	grey60	0.363226
COCH	grey60	0.371761
AKAP6	grey60	-0.436804
SYNDIG1L	grey60	0.387752
CPSF2	grey60	0.273184
RP11-73C9	grey60	0.283261
GJD2	grey60	0.439353
VPS39	grey60	-0.339315
RPP25	grey60	0.518946
HNRNPCP3	grey60	0.323778
KIAA1024	grey60	0.443434
AKAP13	grey60	-0.477522
ST8SIA2	grey60	0.365342
HN1L	grey60	0.306799
ZKSCAN2	grey60	0.264599
AC009093	grey60	0.414908
ZNF48	grey60	0.317762
NETO2	grey60	0.499902
USB1	grey60	-0.338348
CSNK2A2	grey60	-0.315031
CES4A	grey60	-0.283059
CMTR2	grey60	0.342923
CALB2	grey60	0.743044
CNTNAP4	grey60	0.429367
MIEF2	grey60	0.49697
ERAL1	grey60	0.294304
SEZ6	grey60	0.467607
SSH2	grey60	-0.369635
RHBDL3	grey60	-0.327062
MPP2	grey60	0.38872
COX11	grey60	-0.307404
PRR11	grey60	-0.321531
TSEN54	grey60	0.306386
BAIAP2	grey60	-0.39808
LAMA3	grey60	0.305932
SLC39A6	grey60	0.465683
RIT2	grey60	-0.28844
MYO5B	grey60	0.477895
CDH7	grey60	0.397305
FKBP1A	grey60	-0.414646
DTD1	grey60	0.317389
SLC24A3	grey60	0.699554
SSTR4	grey60	0.472958
AAR2	grey60	0.424742
SLC32A1	grey60	0.873371
MAFB	grey60	0.634713
STK4	grey60	-0.428864
ZSWIM3	grey60	0.307293
PCIF1	grey60	0.362158
DOK5	grey60	0.500889
CD97	grey60	0.406575
AKAP8	grey60	-0.389254
TMEM221	grey60	0.384165
CCNE1	grey60	0.314648
ZFP14	grey60	0.301438
CADM4	grey60	0.324352
GRIN2D	grey60	0.715092
MBOAT7	grey60	-0.27785
NLRP9	grey60	-0.297519
PEG3	grey60	0.412268
GCAT	grey60	-0.313651
ADAMTS5	grey60	0.321077
GRIK1	grey60	0.726891
HUNK	grey60	0.538293
DYRK1A	grey60	-0.368567
SLC2A5	mediumpurple3	0.568874
LINC01141	mediumpurple3	0.541507
PTAFR	mediumpurple3	0.595657
LAPTM5	mediumpurple3	0.678565
COL8A2	mediumpurple3	0.417679
TAL1	mediumpurple3	0.495146
RP11-170N11	mediumpurple3	0.327556
TGFBR3	mediumpurple3	-0.38219
DRAM2	mediumpurple3	0.339547
DENND2D	mediumpurple3	-0.380356
CTTNBP2NL	mediumpurple3	0.365625
OLFML3	mediumpurple3	0.526221
SRGAP2C	mediumpurple3	0.398756
AL592494	mediumpurple3	0.416178
SRGAP2B	mediumpurple3	0.304451
RP11-263K19	mediumpurple3	-0.42443
IFI16	mediumpurple3	0.443394
SRGAP2	mediumpurple3	0.487992
FAM177B	mediumpurple3	0.370945
RP11-552D4	mediumpurple3	0.571817
NLRP3	mediumpurple3	0.479094
MOB1A	mediumpurple3	0.351629
HK2	mediumpurple3	0.600756
DHRS9	mediumpurple3	0.505686
INPP5D	mediumpurple3	0.602973
XIRP1	mediumpurple3	0.380185
CX3CR1	mediumpurple3	0.819241
CSTA	mediumpurple3	-0.430929
P2RY13	mediumpurple3	0.698778
P2RY12	mediumpurple3	0.760768
IGSF10	mediumpurple3	0.318266
SUCNR1	mediumpurple3	0.44822
B3GNT5	mediumpurple3	0.649485
ST6GAL1	mediumpurple3	0.642311
TLR10	mediumpurple3	0.664166
MMRN1	mediumpurple3	0.603275
FAM105A	mediumpurple3	0.545437
FYB	mediumpurple3	0.496103
MSH3	mediumpurple3	-0.295634
ADRB2	mediumpurple3	0.223024
CSF1R	mediumpurple3	0.876897
RASGEF1C	mediumpurple3	0.526503
AIF1	mediumpurple3	0.56039
FGD2	mediumpurple3	0.709409
CNPY3	mediumpurple3	0.383298
RP1-249H1	mediumpurple3	0.625554
TAGAP	mediumpurple3	0.284329
AC005082	mediumpurple3	0.296753
AOAH	mediumpurple3	0.368345
IKZF1	mediumpurple3	0.519994
CPED1	mediumpurple3	0.565781
IRF5	mediumpurple3	0.57223
LINC00996	mediumpurple3	0.437197
CSF2RA	mediumpurple3	0.606922
DHRSX	mediumpurple3	-0.313822
GPR82	mediumpurple3	-0.426032
WAS	mediumpurple3	0.493654
MIR503HG	mediumpurple3	0.451021
REEP4	mediumpurple3	0.376265
ADAM28	mediumpurple3	0.663965
RP11-489O18	mediumpurple3	0.46797
DOCK8	mediumpurple3	0.522755
SUSD3	mediumpurple3	0.69239
PTGS1	mediumpurple3	0.578547
SLC2A8	mediumpurple3	0.372728
VIM-AS1	mediumpurple3	-0.291644
MRC1L1	mediumpurple3	0.294798
APBB1IP	mediumpurple3	0.762844
WDFY4	mediumpurple3	0.491196
PALD1	mediumpurple3	0.539623
PCBD1	mediumpurple3	-0.427977
SLC29A3	mediumpurple3	0.472998
C10orf105	mediumpurple3	-0.336323
RGS10	mediumpurple3	0.811956
LSP1	mediumpurple3	-0.301378
LPXN	mediumpurple3	0.383822
GLYATL2	mediumpurple3	-0.354833
MPEG1	mediumpurple3	0.360355
CYB561A3	mediumpurple3	0.389183
MARK2	mediumpurple3	0.214359
ACY3	mediumpurple3	0.482792
AP000439	mediumpurple3	0.502804
RP11-480C22	mediumpurple3	0.446124
LPAR5	mediumpurple3	0.765685
OLR1	mediumpurple3	0.279714
TMEM52B	mediumpurple3	0.377122
BHLHE41	mediumpurple3	0.360012
FMNL3	mediumpurple3	0.505998
BIN2	mediumpurple3	0.460151
NCKAP1L	mediumpurple3	0.750006
CMKLR1	mediumpurple3	0.33601
TMEM119	mediumpurple3	0.692984
SELPLG	mediumpurple3	0.833811
SH2B3	mediumpurple3	0.487105
GPR183	mediumpurple3	0.694758
TFDP1	mediumpurple3	0.353019
PLD4	mediumpurple3	0.730831
CYFIP1	mediumpurple3	0.75974
PLCB2	mediumpurple3	0.635811
RAB27A	mediumpurple3	-0.35187
PSTPIP1	mediumpurple3	-0.409709
IL16	mediumpurple3	0.347588
CTD-3088G3	mediumpurple3	-0.328796
PYCARD	mediumpurple3	0.405648
ITGAM	mediumpurple3	0.746026
RP11-346C20	mediumpurple3	0.382845
MAF	mediumpurple3	0.462791
IRF8	mediumpurple3	0.619649
SPNS3	mediumpurple3	0.539935
RP11-271K11	mediumpurple3	0.345996
MILR1	mediumpurple3	0.555946
LINC00669	mediumpurple3	0.412661
SOCS6	mediumpurple3	0.426012
HCK	mediumpurple3	0.484152
C20orf112	mediumpurple3	0.0607048
SAMHD1	mediumpurple3	0.430778
TMIGD2	mediumpurple3	0.594448
C3	mediumpurple3	0.68189
EMR1	mediumpurple3	-0.345835
LYL1	mediumpurple3	0.296813
CLEC17A	mediumpurple3	0.438537
RASAL3	mediumpurple3	0.600272
PLVAP	mediumpurple3	0.587939
AC004447	mediumpurple3	0.443424
HAMP	mediumpurple3	0.433519
TGFB1	mediumpurple3	0.504849
SIGLEC10	mediumpurple3	0.314517
LILRB3	mediumpurple3	-0.411784
AC011515	mediumpurple3	0.373393
FCAR	mediumpurple3	-0.284399
CYTH4	mediumpurple3	0.574376
CTA-250D10	mediumpurple3	0.50888
MIR378I	mediumpurple3	0.458297
TNFRSF13C	mediumpurple3	0.572058
SAMSN1	mediumpurple3	0.450578
RUNX1	mediumpurple3	0.521213
FAM3B	mediumpurple3	0.288309
GPR157	thistle2	-0.338771
CORT	thistle2	-0.175172
HPCAL4	thistle2	0.644346
PEA15	thistle2	0.372104
C1orf21	thistle2	0.604
KIF3C	thistle2	0.465773
MTA3	thistle2	0.645051
ACTR1B	thistle2	0.432491
INPP4A	thistle2	0.288188
MIR4435-1HG	thistle2	-0.246522
RBMS1	thistle2	-0.33994
RP11-337N6	thistle2	-0.314376
LRRFIP1	thistle2	-0.330388
HDLBP	thistle2	0.350057
EDEM1	thistle2	0.441318
TBC1D5	thistle2	0.491327
RPL15	thistle2	0.548278
IP6K1	thistle2	0.443938
SOX2	thistle2	-0.340091
SENP2	thistle2	0.425518
RP11-440L14	thistle2	-0.451203
WHSC1	thistle2	0.575706
SOWAHA	thistle2	0.390684
DIAPH1	thistle2	0.386684
MAPK9	thistle2	0.260659
DUSP22	thistle2	0.379318
PHACTR1	thistle2	0.503056
PREP	thistle2	-0.378744
AC092171	thistle2	0.44427
FBXL18	thistle2	0.413024
NUDCD3	thistle2	0.251268
GRB10	thistle2	0.58287
PTPRN2	thistle2	0.317802
REPS2	thistle2	0.342368
ELK1	thistle2	0.559916
PPP1R3F	thistle2	0.494642
ARHGEF9	thistle2	0.567081
IDS	thistle2	0.69111
PSD3	thistle2	0.572864
UNC13B	thistle2	0.355306
APBA1	thistle2	0.707313
RP11-82L18	thistle2	0.751901
SHC3	thistle2	0.674797
IDE	thistle2	-0.322639
RP11-57H14	thistle2	0.534403
SLC25A22	thistle2	0.489221
PRDM11	thistle2	0.415009
ATG13	thistle2	0.59076
PTPRJ	thistle2	0.459627
BTBD18	thistle2	-0.310648
ARRB1	thistle2	0.583424
FAM181B	thistle2	-0.457309
DLG2	thistle2	0.736937
PGR	thistle2	0.342479
RP11-677I18	thistle2	-0.423291
VPS26B	thistle2	0.37421
CREBL2	thistle2	0.445812
SGCG	thistle2	-0.338993
AREL1	thistle2	0.29105
GSTZ1	thistle2	-0.184462
CALM1	thistle2	0.525183
MAP1A	thistle2	0.334368
SCAMP5	thistle2	0.38619
ARNT2	thistle2	0.469098
KIF7	thistle2	-0.427634
RP11-461F11	thistle2	0.242633
UBE2I	thistle2	0.344888
PDPK1	thistle2	0.606882
KIAA0430	thistle2	0.545719
CHTF8	thistle2	0.583787
TERF2	thistle2	0.379983
VAMP2	thistle2	0.402766
RP11-416I2	thistle2	0.370673
KIAA0100	thistle2	0.454568
MLLT6	thistle2	0.673688
DCAF7	thistle2	0.519208
LRRC37A16P	thistle2	0.344797
KCTD2	thistle2	0.674555
SRP68	thistle2	0.394906
TBC1D16	thistle2	0.37297
BCL2L1	thistle2	0.477603
EPB41L1	thistle2	0.587364
ATP9A	thistle2	0.622984
DNAJC5	thistle2	0.517414
CRTC1	thistle2	0.648256
ARHGAP35	thistle2	0.517656
UBE2L3	thistle2	0.439474
YPEL1	thistle2	0.395209
CCDC117	thistle2	0.359004
MTFP1	thistle2	-0.324957
NPTXR	thistle2	0.575928
CBX7	thistle2	0.642764
2020-09-03	thistle2	0.575081
SHANK3	thistle2	0.476696
PDXK	thistle2	0.407713
SLC25A33	darkgreen	-0.45079
SRM	darkgreen	0.516477
ATP13A2	darkgreen	0.49965
KDM1A	darkgreen	-0.373484
RBBP4	darkgreen	-0.609149
RP11-268J15	darkgreen	0.349361
CCDC24	darkgreen	0.475084
MYSM1	darkgreen	0.700521
RP11-418J17	darkgreen	0.364708
LYSMD1	darkgreen	-0.560591
TRIM46	darkgreen	0.577439
GBAP1	darkgreen	0.436058
FAM189B	darkgreen	0.558889
ALDH9A1	darkgreen	-0.567262
METTL18	darkgreen	-0.372678
DHX9	darkgreen	-0.47195
KDM5B	darkgreen	-0.446326
KLHL12	darkgreen	-0.410767
CCSAP	darkgreen	-0.439071
GGPS1	darkgreen	-0.349785
CYS1	darkgreen	-0.468212
AC062028	darkgreen	0.461632
FAM49A	darkgreen	-0.558576
ATL2	darkgreen	-0.63304
CNRIP1	darkgreen	-0.661224
PCYOX1	darkgreen	-0.512729
CTNNA2	darkgreen	-0.507036
UNC50	darkgreen	-0.427372
CHCHD5	darkgreen	0.432219
WDSUB1	darkgreen	-0.330569
CYBRD1	darkgreen	-0.458538
SCRN3	darkgreen	0.348616
UBE2E3	darkgreen	-0.458488
AOX1	darkgreen	-0.435292
XRCC5	darkgreen	-0.649434
PSMD1	darkgreen	-0.509857
COPS8	darkgreen	-0.578618
RPUSD3	darkgreen	0.447555
ACVR2B	darkgreen	-0.511872
ZNF197	darkgreen	-0.401013
NAT6	darkgreen	0.486127
TEX264	darkgreen	0.347558
TOMM70A	darkgreen	-0.523793
ZBTB11	darkgreen	0.406796
ENPP7P4	darkgreen	0.34653
CCDC39	darkgreen	0.493856
FGFRL1	darkgreen	0.375066
POLR2B	darkgreen	-0.604726
CTC-498M16	darkgreen	-0.464242
RBM22	darkgreen	-0.411291
CNOT8	darkgreen	-0.61193
KIAA1191	darkgreen	-0.559705
DOK3	darkgreen	0.551795
B4GALT7	darkgreen	0.386936
TBC1D9B	darkgreen	0.399914
TMEM14C	darkgreen	-0.528448
HCG11	darkgreen	-0.5129
HMGN4	darkgreen	-0.52872
FLOT1	darkgreen	0.385838
GPSM3	darkgreen	0.543401
GLO1	darkgreen	-0.68454
FRS3	darkgreen	0.489977
HSP90AB1	darkgreen	-0.521616
BAI3	darkgreen	-0.401899
ZUFSP	darkgreen	-0.269103
TMEM242	darkgreen	-0.409971
PDCD2	darkgreen	-0.374774
MAD1L1	darkgreen	0.506542
ANKMY2	darkgreen	-0.547795
ELMO1	darkgreen	0.56826
GTF2I	darkgreen	-0.31619
PON2	darkgreen	-0.595919
LRRN3	darkgreen	-0.473028
ATP6V1F	darkgreen	0.573237
EXOC4	darkgreen	-0.352656
TRPV6	darkgreen	0.59867
ZYX	darkgreen	0.655611
FAM115A	darkgreen	-0.532519
XRCC2	darkgreen	0.286767
KRBOX4	darkgreen	-0.350893
RRAGB	darkgreen	-0.423654
SLC25A53	darkgreen	0.318709
CHRDL1	darkgreen	-0.392196
ZNF280C	darkgreen	0.380679
MMGT1	darkgreen	-0.511721
RANP4	darkgreen	-0.305217
RENBP	darkgreen	0.375651
PI15	darkgreen	0.337038
RUNX1T1	darkgreen	-0.348555
TMEM67	darkgreen	0.317762
SPAG1	darkgreen	0.509041
DERL1	darkgreen	-0.361221
RNF139	darkgreen	-0.453309
LYNX1	darkgreen	0.440955
GLI4	darkgreen	0.492445
GPAA1	darkgreen	0.318105
RECQL4	darkgreen	0.567171
WNK2	darkgreen	0.442336
PTGES2	darkgreen	0.599244
SLC27A4	darkgreen	0.597189
URM1	darkgreen	0.682545
PKN3	darkgreen	0.453168
NTMT1	darkgreen	0.353382
LL09NC01-139C3	darkgreen	-0.195073
C9orf69	darkgreen	0.379449
SAR1A	darkgreen	-0.379772
ARL3	darkgreen	-0.329037
NELL1	darkgreen	-0.593259
SLC39A13	darkgreen	0.556128
DNAJC4	darkgreen	0.664035
FKBP2	darkgreen	0.762743
GPR137	darkgreen	0.623216
ARL2	darkgreen	0.571212
RAB1B	darkgreen	0.703313
PPP1CA	darkgreen	0.541326
CLNS1A	darkgreen	-0.583263
PTS	darkgreen	-0.379459
SRPR	darkgreen	0.429156
GAPDH	darkgreen	0.600867
IFFO1	darkgreen	0.60128
ZNF385A	darkgreen	0.56695
ATXN7L3B	darkgreen	-0.771701
C12orf75	darkgreen	-0.351034
PWP1	darkgreen	-0.478429
USP30	darkgreen	-0.533617
GIT2	darkgreen	0.529556
RP11-728G15	darkgreen	0.40325
ABCB9	darkgreen	0.509353
CCDC92	darkgreen	0.806998
ZNF268	darkgreen	-0.434909
N4BP2L1	darkgreen	-0.604353
KLHDC2	darkgreen	-0.744233
TXNDC16	darkgreen	-0.479104
ACTR10	darkgreen	-0.569418
TTLL5	darkgreen	0.389153
BRF1	darkgreen	0.399844
RSL24D1	darkgreen	-0.521304
OAZ2	darkgreen	-0.475134
CLN6	darkgreen	0.421458
CORO2B	darkgreen	0.632667
PKM	darkgreen	0.549145
ZFAND6	darkgreen	0.490621
MRPS11	darkgreen	0.568179
RPUSD1	darkgreen	0.502733
GNPTG	darkgreen	0.650241
RNPS1	darkgreen	0.519339
THOC6	darkgreen	0.365423
ROGDI	darkgreen	0.717953
ZC3H7A	darkgreen	-0.39013
ABCC1	darkgreen	0.382855
THUMPD1	darkgreen	-0.362088
TUFM	darkgreen	0.270524
PRSS36	darkgreen	0.339003
SNTB2	darkgreen	0.325309
HSDL1	darkgreen	-0.418253
DBNDD1	darkgreen	0.673295
RNF167	darkgreen	0.610248
MPDU1	darkgreen	0.361393
TRAPPC1	darkgreen	0.576149
PRPSAP2	darkgreen	-0.295604
RHOT1	darkgreen	-0.534474
TADA2A	darkgreen	-0.283754
MSL1	darkgreen	-0.513273
TUBG2	darkgreen	0.655793
ASB16-AS1	darkgreen	0.410555
ITGA3	darkgreen	0.332272
COIL	darkgreen	-0.453168
WBP2	darkgreen	0.386342
METTL23	darkgreen	-0.374028
CCDC57	darkgreen	0.41123
RP11-945C19	darkgreen	0.400025
IMPACT	darkgreen	-0.453117
PQLC1	darkgreen	0.583979
TBC1D20	darkgreen	-0.526342
ABHD12	darkgreen	0.561458
NANP	darkgreen	-0.362904
AHCY	darkgreen	0.47465
RAE1	darkgreen	-0.487639
HMHA1	darkgreen	0.289327
POLR2E	darkgreen	0.629987
GPX4	darkgreen	0.506864
C19orf25	darkgreen	0.284268
SGTA	darkgreen	0.427362
NFIC	darkgreen	0.753654
ZBTB7A	darkgreen	0.639046
MAP2K2	darkgreen	0.719143
C19orf70	darkgreen	0.65274
GTF2F1	darkgreen	0.224133
2020-03-02	darkgreen	0.425105
EIF3G	darkgreen	0.525113
CDC37	darkgreen	0.620898
ELOF1	darkgreen	0.382825
ZNF627	darkgreen	-0.38218
ZNF700	darkgreen	-0.396912
GIPC1	darkgreen	0.659612
CCDC124	darkgreen	0.60524
CERS1	darkgreen	0.299615
HOMER3	darkgreen	0.560743
RFXANK	darkgreen	0.455586
YJEFN3	darkgreen	0.599355
ZNF569	darkgreen	-0.502743
ZNF540	darkgreen	-0.449581
YIF1B	darkgreen	0.582346
AC118344	darkgreen	0.333189
RABAC1	darkgreen	0.493957
AC022154	darkgreen	0.237141
SPHK2	darkgreen	0.640094
RUVBL2	darkgreen	0.316966
EMC10	darkgreen	0.38749
ZNF613	darkgreen	-0.335244
ZNF160	darkgreen	-0.54983
CTD-2587H19	darkgreen	0.481019
TTLL12	darkgreen	0.428954
ATXN10	darkgreen	-0.619901
SELO	darkgreen	0.486883
CTNNBIP1	navajowhite2	0.647711
RAP1GAP	navajowhite2	0.706507
SCMH1	navajowhite2	0.524518
UCK2	navajowhite2	0.391128
C1orf95	navajowhite2	0.805275
PGBD5	navajowhite2	0.462005
MGAT4A	navajowhite2	0.452583
VGLL4	navajowhite2	0.366018
PRKCD	navajowhite2	0.467385
MGLL	navajowhite2	0.368668
RASA2	navajowhite2	0.591667
PSMD2	navajowhite2	0.517001
MAGEF1	navajowhite2	-0.393808
MFSD10	navajowhite2	0.369857
CCDC96	navajowhite2	-0.337703
KLF3	navajowhite2	0.388578
PAICS	navajowhite2	-0.365604
SH3RF1	navajowhite2	0.56572
PAPD7	navajowhite2	0.323334
STARD4-AS1	navajowhite2	0.378059
AP3S1	navajowhite2	0.342137
FAM53C	navajowhite2	0.634935
NDST1	navajowhite2	0.420712
HMGA1	navajowhite2	0.709026
AARS2	navajowhite2	0.411996
GPR6	navajowhite2	-0.423735
DBNL	navajowhite2	0.432411
YKT6	navajowhite2	0.336736
POP7	navajowhite2	-0.449984
FAM104B	navajowhite2	-0.350288
RAB41	navajowhite2	-0.275673
LINC00086	navajowhite2	0.695342
HMGB3	navajowhite2	-0.25274
IRAK1	navajowhite2	0.579152
C8orf47	navajowhite2	-0.529345
ZNF706	navajowhite2	0.328725
PPP2R4	navajowhite2	0.553175
RAPGEF1	navajowhite2	0.643107
SARDH	navajowhite2	-0.473633
SPRN	navajowhite2	0.395964
STX3	navajowhite2	0.395682
PPP2R5B	navajowhite2	0.449832
THYN1	navajowhite2	-0.420944
ARID2	navajowhite2	-0.430939
NHLRC3	navajowhite2	0.342187
FRMD6	navajowhite2	0.360395
SIX4	navajowhite2	-0.401234
ISM2	navajowhite2	-0.418979
CHGA	navajowhite2	-0.663451
PPP2R5C	navajowhite2	0.6238
NUDT14	navajowhite2	0.413558
THAP10	navajowhite2	-0.412328
ZNF592	navajowhite2	0.538454
UBFD1	navajowhite2	0.484001
CTD-2049O4	navajowhite2	-0.37951
C16orf58	navajowhite2	0.434295
CES2	navajowhite2	0.521082
VAC14	navajowhite2	0.373605
LASP1	navajowhite2	0.624848
DUSP3	navajowhite2	0.711061
YPEL2	navajowhite2	0.445066
MAFG	navajowhite2	0.872353
MRPS26	navajowhite2	-0.469119
RP11-261N11	navajowhite2	0.374331
KLF16	navajowhite2	0.52074
VAV1	navajowhite2	0.374391
MRPL34	navajowhite2	-0.355115
CRLF1	navajowhite2	-0.457249
SLC6A16	navajowhite2	-0.204373
TTTY15	navajowhite2	0.406283
PPM1F	navajowhite2	0.515671
LARGE	navajowhite2	0.619941
JOSD1	navajowhite2	0.485331
SYNGR1	navajowhite2	0.485341
GRAMD4	navajowhite2	0.353624
MASP2	orangered4	-0.52077
MTOR	orangered4	0.615286
RP4-798A10	orangered4	-0.445026
UBR4	orangered4	0.53397
SNHG3	orangered4	-0.329823
KPNA6	orangered4	0.534363
AGO1	orangered4	0.573429
JAK1	orangered4	0.34119
DNTTIP2	orangered4	0.288319
CELSR2	orangered4	0.40071
HIPK1	orangered4	0.386009
GATAD2B	orangered4	0.625453
ADAR	orangered4	0.667098
GON4L	orangered4	0.364859
NAV1	orangered4	0.461682
PPP1R12B	orangered4	0.418717
PLXNA2	orangered4	0.337622
KIF26B	orangered4	0.505978
ZNF513	orangered4	-0.390221
SPTBN1	orangered4	0.494057
EXOC6B	orangered4	0.564199
TGOLN2	orangered4	0.587566
RPIA	orangered4	0.376134
SNRNP200	orangered4	0.481946
MBD5	orangered4	0.43756
PARD3B	orangered4	0.288772
TNS1	orangered4	0.263249
AGAP1	orangered4	0.5591
ASB1	orangered4	0.52216
SRGAP3	orangered4	0.422143
FYCO1	orangered4	0.425025
BSN	orangered4	0.736302
DOCK3	orangered4	0.514109
FOXP1	orangered4	0.52606
HTT	orangered4	0.607628
STOX2	orangered4	0.390765
DROSHA	orangered4	0.542051
FSTL4	orangered4	0.372507
BRD8	orangered4	0.429085
PAIP2	orangered4	-0.387369
CSNK1A1	orangered4	0.313016
TCOF1	orangered4	0.418697
CYFIP2	orangered4	0.364083
NSD1	orangered4	0.590468
CANX	orangered4	0.470439
RP11-204E9	orangered4	-0.216223
C6orf89	orangered4	0.406565
AKAP7	orangered4	-0.113424
HIVEP2	orangered4	0.301066
PLAGL1	orangered4	-0.433428
ARID1B	orangered4	0.359861
MPLKIP	orangered4	-0.296965
TRIM24	orangered4	0.436955
KMT2C	orangered4	0.416429
SMC1A	orangered4	0.586881
HUWE1	orangered4	0.706839
FAM120C	orangered4	0.380427
ARMCX4	orangered4	0.369645
U52111	orangered4	0.330519
MECP2	orangered4	0.619478
PLEC	orangered4	0.276177
PLAA	orangered4	0.209472
GNAQ	orangered4	0.473431
ASTN2	orangered4	0.459889
SPTAN1	orangered4	0.510764
GPR107	orangered4	0.501353
CAMSAP1	orangered4	0.434204
SEC16A	orangered4	0.488092
2020-03-08	orangered4	0.373847
HK1	orangered4	0.406524
COX15	orangered4	0.422052
RRM1	orangered4	0.447354
TRIM68	orangered4	0.383994
MADD	orangered4	0.396972
CELF1	orangered4	0.468998
PATL1	orangered4	0.372124
RP11-794G24	orangered4	0.364748
FAM168A	orangered4	0.516669
C2CD3	orangered4	0.384205
NCAM1	orangered4	0.656468
SIAE	orangered4	-0.332272
IGSF9B	orangered4	0.468705
CCND2	orangered4	0.468806
FOXJ2	orangered4	0.57762
KMT2D	orangered4	0.48512
CBX5	orangered4	0.44812
HECTD4	orangered4	0.567191
EP400	orangered4	0.579323
CHFR	orangered4	-0.412711
FRY	orangered4	0.380245
PCDH9	orangered4	0.270736
CHD8	orangered4	0.670121
RNU6-8	orangered4	0.417921
SOS2	orangered4	0.328644
VTI1B	orangered4	0.282243
FCF1	orangered4	-0.281971
YLPM1	orangered4	0.587415
DYNC1H1	orangered4	0.72803
HERC2	orangered4	0.533607
TJP1	orangered4	0.357332
CHD2	orangered4	0.25542
IGF1R	orangered4	0.40859
SF3B3	orangered4	0.506492
AP1G1	orangered4	0.578628
ATXN1L	orangered4	0.435897
GLG1	orangered4	0.42044
PRPF8	orangered4	0.697781
TLCD2	orangered4	-0.343376
GAS7	orangered4	0.460151
NCOR1	orangered4	0.640507
SUPT6H	orangered4	0.517717
MYO18A	orangered4	0.547815
AP2B1	orangered4	0.554767
PIP4K2B	orangered4	0.555584
MED1	orangered4	0.381193
EIF1	orangered4	0.180795
FAM134C	orangered4	0.332161
MAPT	orangered4	0.459949
KPNB1	orangered4	0.359287
UBE2Z	orangered4	0.452049
VMP1	orangered4	-0.300884
BCAS3	orangered4	0.3743
TNRC6C	orangered4	0.30301
WDR7	orangered4	0.349341
ASXL1	orangered4	0.396589
TRPC4AP	orangered4	0.378986
LINC00657	orangered4	0.535874
SOGA1	orangered4	0.543774
CHD6	orangered4	0.350671
SPATA25	orangered4	-0.363327
ELAVL1	orangered4	0.423372
DHPS	orangered4	-0.438073
FAM129C	orangered4	-0.35977
CTB-176F20	orangered4	0.453158
MEGF8	orangered4	0.564894
PI4KA	orangered4	0.461964
PRR14L	orangered4	0.454488
GTPBP1	orangered4	0.328806
XRCC6	orangered4	0.33462
SON	orangered4	0.597189
FBXO44	skyblue3	-0.43363
U1	skyblue3	-0.374532
UBXN11	skyblue3	-0.529204
STX12	skyblue3	0.509212
YTHDF2	skyblue3	0.324574
THRAP3	skyblue3	-0.236265
CYP4Z1	skyblue3	-0.397365
ZYG11B	skyblue3	0.336665
TMEM59	skyblue3	0.402877
SARS	skyblue3	-0.588211
CAPZA1	skyblue3	0.315384
RP11-12L8	skyblue3	-0.365866
RP11-315I20	skyblue3	-0.427141
NUDT17	skyblue3	-0.408227
PYGO2	skyblue3	0.298143
TADA1	skyblue3	0.433317
MPC2	skyblue3	0.589773
SRP9	skyblue3	0.491921
ARF1	skyblue3	0.406474
TOMM20	skyblue3	0.725521
FH	skyblue3	0.559644
SCCPDH	skyblue3	0.330942
MIR3916	skyblue3	0.405295
YWHAQ	skyblue3	0.595304
HNRNPLL	skyblue3	0.413386
CALM2	skyblue3	0.668499
ERLEC1	skyblue3	0.641091
ACYP2	skyblue3	0.34654
MDH1	skyblue3	0.645636
OLA1	skyblue3	0.422334
MTX2	skyblue3	0.521163
COQ10B	skyblue3	0.511278
AC114803	skyblue3	0.362682
JAGN1	skyblue3	0.431584
SATB1	skyblue3	-0.515238
RAB5A	skyblue3	0.483679
NKIRAS1	skyblue3	0.414062
CCK	skyblue3	0.364315
APEH	skyblue3	-0.406847
ABHD10	skyblue3	0.371751
SERP1	skyblue3	0.525334
SLBP	skyblue3	0.580885
CCDC149	skyblue3	-0.444099
OCIAD1	skyblue3	0.661304
ENOPH1	skyblue3	0.58685
RGMB	skyblue3	0.588432
C5orf30	skyblue3	0.469532
REEP5	skyblue3	0.6462
CTC-228N24	skyblue3	-0.41391
PPP2CA	skyblue3	0.812349
HNRNPA0	skyblue3	0.636426
PKD2L2	skyblue3	-0.233987
UBE2D2	skyblue3	0.591828
HARS	skyblue3	-0.346983
PCDHA6	skyblue3	0.0315943
TAF7	skyblue3	0.496446
GRPEL2	skyblue3	0.418888
SUDS3P1	skyblue3	0.271139
FAM8A1	skyblue3	0.600474
RING1	skyblue3	-0.490783
GOPC	skyblue3	0.389576
ASF1A	skyblue3	0.517142
VTA1	skyblue3	0.382825
PCMT1	skyblue3	0.711686
FAM220A	skyblue3	0.251762
POLD2	skyblue3	-0.355579
CCT6A	skyblue3	0.655601
AC007000	skyblue3	-0.332584
AC002429	skyblue3	-0.332232
SRRT	skyblue3	-0.353956
LINC00998	skyblue3	0.357584
SMPX	skyblue3	0.331778
TSPAN7	skyblue3	0.682787
ATP6AP2	skyblue3	0.716734
PQBP1	skyblue3	-0.419926
GRIPAP1	skyblue3	-0.606882
VMA21	skyblue3	0.681356
PPP2R2A	skyblue3	0.535451
VDAC3	skyblue3	0.637736
TMEM68	skyblue3	0.356264
TMEM70	skyblue3	0.399783
GDAP1	skyblue3	0.468161
TSTA3	skyblue3	-0.397133
RRAGA	skyblue3	0.651893
UBE2R2	skyblue3	0.494531
TMEM8B	skyblue3	-0.242562
CBWD5	skyblue3	-0.472595
UBQLN1	skyblue3	0.498038
TMEM246	skyblue3	0.628234
RAB14	skyblue3	0.602338
SUV39H2	skyblue3	0.410434
STAM	skyblue3	0.25813
CAPRIN1	skyblue3	0.530443
SF1	skyblue3	-0.399804
SLC6A13	skyblue3	0.241736
CMAS	skyblue3	0.464897
LIMA1	skyblue3	0.284037
DPY19L2	skyblue3	-0.197088
MDM2	skyblue3	0.381717
SPPL3	skyblue3	0.442598
GTF2F2	skyblue3	0.473794
RN7SL585P	skyblue3	0.295705
TM9SF2	skyblue3	0.556974
ATP6V1D	skyblue3	0.660639
MED6	skyblue3	0.260659
MEG8	skyblue3	-0.522594
SCG5	skyblue3	0.580079
CHP1	skyblue3	0.413719
PTPLAD1	skyblue3	0.373917
RAB11A	skyblue3	0.654412
PSMA4	skyblue3	0.235237
MIR940	skyblue3	-0.36102
NDUFAB1	skyblue3	0.593662
APOBR	skyblue3	-0.418445
SNX29P2	skyblue3	0.370824
SEPHS2	skyblue3	0.579485
GOT2	skyblue3	0.579767
RANBP10	skyblue3	-0.321057
CENPT	skyblue3	-0.399179
MAP1LC3B	skyblue3	0.47851
DNAJC7	skyblue3	-0.301015
NKIRAS2	skyblue3	-0.289266
C17orf58	skyblue3	0.386533
NAT9	skyblue3	-0.259168
USP14	skyblue3	0.327869
VAPA	skyblue3	0.750772
CHMP1B	skyblue3	0.366481
NSFL1C	skyblue3	-0.550243
RBBP9	skyblue3	0.379137
NFS1	skyblue3	0.291725
CTD-3184A7	skyblue3	0.414031
ZNF823	skyblue3	0.455344
WDR83	skyblue3	-0.498854
EID2	skyblue3	0.596413
KPTN	skyblue3	-0.417205
ZNF542	skyblue3	0.498985
ZNF324B	skyblue3	-0.352415
ATP6V1E1	skyblue3	0.455082
KB-1125A3	skyblue3	0.225282
PES1	skyblue3	-0.362259
EIF3D	skyblue3	-0.356667
CSNK1E	skyblue3	-0.293881
SLC25A17	skyblue3	0.48246
MIR1249	skyblue3	-0.408036
RWDD2B	skyblue3	0.323123
CCT8	skyblue3	0.559523
CLCN6	darkmagenta	0.380266
SPEN	darkmagenta	0.499751
SRRM1	darkmagenta	0.303373
ARID1A	darkmagenta	0.602761
CAP1	darkmagenta	0.347014
SZT2	darkmagenta	0.559906
PTPRF	darkmagenta	0.532378
CDC14A	darkmagenta	0.392206
SYPL2	darkmagenta	0.368043
STRIP1	darkmagenta	0.429116
RPRD2	darkmagenta	0.583817
UBAP2L	darkmagenta	0.7452
NCSTN	darkmagenta	0.255611
SMG7	darkmagenta	0.458055
FAM228B	darkmagenta	-0.440361
TMEM214	darkmagenta	0.566526
PPM1G	darkmagenta	0.499398
FOXN2	darkmagenta	0.503227
TMEM185B	darkmagenta	0.380991
SAP130	darkmagenta	0.464927
ARIH2OS	darkmagenta	-0.392891
LAMB2	darkmagenta	0.470852
NISCH	darkmagenta	0.439686
TMF1	darkmagenta	0.447162
CGGBP1	darkmagenta	0.355508
COPG1	darkmagenta	0.459909
DBR1	darkmagenta	-0.0167317
GAK	darkmagenta	0.451485
LETM1	darkmagenta	0.411956
WFS1	darkmagenta	0.464131
SEC31A	darkmagenta	0.350208
OTUD4	darkmagenta	0.418777
C1QTNF3	darkmagenta	-0.317288
AC005618	darkmagenta	-0.374613
LARP1	darkmagenta	0.606026
SH3PXD2B	darkmagenta	0.504245
MDC1	darkmagenta	0.535139
VARS	darkmagenta	0.471527
VPS52	darkmagenta	0.474812
C6orf57	darkmagenta	-0.240739
GRM1	darkmagenta	0.373283
TRA2A	darkmagenta	0.366441
OGDH	darkmagenta	0.527319
TRRAP	darkmagenta	0.581369
CNOT4	darkmagenta	0.332655
RBM10	darkmagenta	0.428974
UBA1	darkmagenta	0.7663
USP11	darkmagenta	0.601098
PORCN	darkmagenta	0.346933
KDM5C	darkmagenta	0.448099
MED12	darkmagenta	0.612092
PABPC1L2A	darkmagenta	0.307071
SLC16A2	darkmagenta	0.426455
BCORL1	darkmagenta	0.563554
RBMX	darkmagenta	0.169257
ATP6AP1	darkmagenta	0.481049
DPYSL2	darkmagenta	0.54719
TRAPPC9	darkmagenta	0.50762
ZC3H3	darkmagenta	0.452422
RUSC2	darkmagenta	0.651228
TLN1	darkmagenta	0.590558
IGFBPL1	darkmagenta	-0.353916
ZNF462	darkmagenta	0.436431
NUP214	darkmagenta	0.610913
MLLT10	darkmagenta	-0.362309
2020-03-05	darkmagenta	0.435877
ZNF518A	darkmagenta	0.30952
MMS19	darkmagenta	0.455385
PPRC1	darkmagenta	0.477552
GBF1	darkmagenta	0.685034
TRIM8	darkmagenta	0.409618
AP2A2	darkmagenta	0.440996
TPP1	darkmagenta	0.568763
DCHS1	darkmagenta	0.365433
TNKS1BP1	darkmagenta	0.473351
SSRP1	darkmagenta	0.454568
SERPING1	darkmagenta	0.502925
GANAB	darkmagenta	0.524176
ATG2A	darkmagenta	0.483518
KDM2A	darkmagenta	0.469451
NUMA1	darkmagenta	0.610751
INPPL1	darkmagenta	0.406192
BCL9L	darkmagenta	0.47853
APLP2	darkmagenta	0.533869
VWF	darkmagenta	0.37554
RP11-70F11	darkmagenta	0.201078
FAM186A	darkmagenta	-0.396085
ANKRD52	darkmagenta	0.429438
LRP1	darkmagenta	0.520619
LLPH	darkmagenta	-0.357513
DDX54	darkmagenta	0.459566
GCN1L1	darkmagenta	0.475195
GPR180	darkmagenta	0.450336
LAMP1	darkmagenta	0.582699
CHAMP1	darkmagenta	0.534222
ZFHX2	darkmagenta	0.360304
AP1G2	darkmagenta	0.13926
EMC9	darkmagenta	-0.455647
SNX6	darkmagenta	0.270343
MAPK1IP1L	darkmagenta	0.585863
ZFYVE26	darkmagenta	0.338247
TTC8	darkmagenta	-0.30561
RP11-1008C21	darkmagenta	-0.402413
RAD51-AS1	darkmagenta	-0.324856
RNF111	darkmagenta	0.313953
TLE3	darkmagenta	0.326075
SNUPN	darkmagenta	-0.255662
AP3B2	darkmagenta	0.579767
TTLL13	darkmagenta	0.352747
CRTC3	darkmagenta	0.374915
CTD-2313J17	darkmagenta	-0.368255
TSC2	darkmagenta	0.527894
ABCA3	darkmagenta	0.707363
CREBBP	darkmagenta	0.551079
GTF3C1	darkmagenta	0.609442
TAOK2	darkmagenta	0.683261
SRCAP	darkmagenta	0.630541
ZNF629	darkmagenta	0.401637
GNAO1	darkmagenta	0.673174
AMFR	darkmagenta	0.496425
EDC4	darkmagenta	0.606973
SLC12A4	darkmagenta	0.434265
DHX38	darkmagenta	0.485916
ANKRD11	darkmagenta	0.40459
CLUH	darkmagenta	0.614097
NLGN2	darkmagenta	0.712835
POLR2A	darkmagenta	0.684702
SLC25A39	darkmagenta	0.443273
RP11-649A18	darkmagenta	-0.406565
KIAA0195	darkmagenta	0.552843
RPTOR	darkmagenta	0.433338
TBCD	darkmagenta	0.480203
MBD1	darkmagenta	0.210812
TM9SF4	darkmagenta	0.490793
NCOA6	darkmagenta	0.390755
AP3D1	darkmagenta	0.744797
PTPRS	darkmagenta	0.485664
SAFB2	darkmagenta	0.357251
SAFB	darkmagenta	0.357291
KHSRP	darkmagenta	0.547331
TUBB4A	darkmagenta	0.675603
ILF3	darkmagenta	0.558254
BRD4	darkmagenta	0.6964
CHERP	darkmagenta	0.664136
ZNF826P	darkmagenta	0.279865
RP11-15H20	darkmagenta	-0.500748
GPI	darkmagenta	0.486248
CLIP3	darkmagenta	0.591556
HNRNPUL1	darkmagenta	0.514089
ZNF574	darkmagenta	0.429821
BLOC1S3	darkmagenta	0.433327
NOVA2	darkmagenta	0.570889
PRR12	darkmagenta	0.509061
AP2A1	darkmagenta	0.760274
SHISA7	darkmagenta	0.360365
ZNF552	darkmagenta	-0.266977
SLC25A1	darkmagenta	0.449369
C22orf29	darkmagenta	0.380004
C22orf15	darkmagenta	-0.409114
EWSR1	darkmagenta	0.394211
MYH9	darkmagenta	0.592574
TNRC6B	darkmagenta	0.500254
EP300	darkmagenta	0.567222
PLXNB2	darkmagenta	0.431635
SCAF4	darkmagenta	0.499096
MCM3AP	darkmagenta	0.379278
DIP2A	darkmagenta	0.353241
PLOD1	lightcyan1	-0.299524
RUNX3	lightcyan1	0.358813
CD52	lightcyan1	0.435645
LCK	lightcyan1	0.681417
CALR4P	lightcyan1	0.313742
GBP5	lightcyan1	0.611175
GFI1	lightcyan1	0.308482
ADORA3	lightcyan1	-0.401758
PTPN22	lightcyan1	0.422636
CD2	lightcyan1	0.583435
FAM46C	lightcyan1	0.253314
HYDIN2	lightcyan1	-0.0165302
S100A4	lightcyan1	0.465138
SH2D2A	lightcyan1	0.327002
FCRL3	lightcyan1	0.698798
FCRL6	lightcyan1	0.450447
SLAMF6	lightcyan1	0.594226
CD48	lightcyan1	0.547049
SLAMF7	lightcyan1	0.587062
CD247	lightcyan1	0.39273
RABGAP1L	lightcyan1	0.303625
MR1	lightcyan1	-0.330488
FAIM3	lightcyan1	0.592423
AFTPH	lightcyan1	0.266292
AC016716	lightcyan1	0.238028
CAPG	lightcyan1	-0.327949
GNLY	lightcyan1	0.330811
CD8A	lightcyan1	0.251258
ZAP70	lightcyan1	0.450336
LIMS1	lightcyan1	-0.245767
CYTIP	lightcyan1	0.414344
CASP8	lightcyan1	0.256367
AC104809	lightcyan1	0.282253
EOMES	lightcyan1	0.330881
GPX1	lightcyan1	-0.274172
CD96	lightcyan1	0.633282
TIGIT	lightcyan1	0.379842
PARP15	lightcyan1	0.510945
FGFBP2	lightcyan1	0.478983
FAM47E-STBD1	lightcyan1	-0.279966
RP11-170N16	lightcyan1	0.33591
EEF1A1P13	lightcyan1	0.138907
IL7R	lightcyan1	0.61717
GZMA	lightcyan1	0.578054
LHFPL2	lightcyan1	-0.431725
CTC-203F4	lightcyan1	0.314094
ITK	lightcyan1	0.605864
LTB	lightcyan1	0.512749
SCML4	lightcyan1	0.381525
CENPW	lightcyan1	-0.33735
SAMD3	lightcyan1	0.416591
DFNA5	lightcyan1	-0.268267
MYO1G	lightcyan1	0.505555
CYP51A1	lightcyan1	-0.341683
TFEC	lightcyan1	-0.303826
MEST	lightcyan1	-0.362511
P2RY8	lightcyan1	0.444381
CXorf38	lightcyan1	-0.302053
RP13-487C10	lightcyan1	0.430365
IL2RG	lightcyan1	0.690687
CSTF2	lightcyan1	-0.405527
DOK2	lightcyan1	0.36102
PDE7A	lightcyan1	0.32938
LINC00861	lightcyan1	0.741321
FBP1	lightcyan1	-0.301297
DHTKD1	lightcyan1	-0.324846
LRRC37A6P	lightcyan1	-0.359226
PRF1	lightcyan1	0.795713
PSAP	lightcyan1	-0.434839
CHID1	lightcyan1	-0.396791
C11orf89	lightcyan1	0.509454
C11orf21	lightcyan1	0.509192
TSPAN32	lightcyan1	0.276066
MS4A1	lightcyan1	0.575172
CD5	lightcyan1	0.333935
MIR3654	lightcyan1	-0.286626
MALAT1	lightcyan1	0.33072
CTSW	lightcyan1	0.691392
TBC1D10C	lightcyan1	0.333239
NAALAD2	lightcyan1	0.260146
RP11-108O10	lightcyan1	-0.266101
CD3E	lightcyan1	0.71489
CD4	lightcyan1	-0.527017
KLRB1	lightcyan1	0.54056
KLRF1	lightcyan1	0.373121
KLRD1	lightcyan1	0.48651
PCBP2	lightcyan1	0.290939
RAB20	lightcyan1	-0.327496
TRDC	lightcyan1	0.2937
TRAC	lightcyan1	0.511943
LRP10	lightcyan1	-0.3861
GZMH	lightcyan1	0.5908
GZMB	lightcyan1	0.609431
PTGER2	lightcyan1	0.370945
PTGR2	lightcyan1	0.342832
KCNK13	lightcyan1	-0.257758
IGHM	lightcyan1	0.557508
IVD	lightcyan1	-0.410807
SORD	lightcyan1	-0.268952
MESDC2	lightcyan1	-0.323888
IDH2	lightcyan1	-0.463315
AC004381	lightcyan1	-0.242028
AC012317	lightcyan1	0.278938
SPN	lightcyan1	0.439333
ITGAL	lightcyan1	0.507197
VKORC1	lightcyan1	-0.221533
HYDIN	lightcyan1	-0.076837
NXN	lightcyan1	-0.331526
CXCL16	lightcyan1	-0.334559
ZMYND15	lightcyan1	-0.0849989
LINC00675	lightcyan1	-0.306164
CCL5	lightcyan1	0.809981
RP11-94L15	lightcyan1	0.281215
TBX21	lightcyan1	0.60793
SKAP1	lightcyan1	0.330579
AC009994	lightcyan1	-0.213522
CD300E	lightcyan1	0.493715
RP11-498C9	lightcyan1	0.268418
CD7	lightcyan1	0.389979
POLR3F	lightcyan1	0.286888
CST7	lightcyan1	0.65803
SLA2	lightcyan1	0.404227
NPBWR2	lightcyan1	0.382351
GZMM	lightcyan1	0.361836
S1PR4	lightcyan1	0.419936
TNFSF14	lightcyan1	0.335164
PGLS	lightcyan1	-0.253394
CD79A	lightcyan1	0.229221
NKG7	lightcyan1	0.743134
CRYBB1	lightcyan1	-0.298627
IL2RB	lightcyan1	0.621604
RAC2	lightcyan1	0.490138
TSPO	lightcyan1	-0.293428
DHRS3	sienna3	0.391057
TMEM51	sienna3	-0.305751
MAP3K6	sienna3	0.500265
WASF2	sienna3	0.32275
GJA4	sienna3	-0.49307
MFSD2A	sienna3	0.481371
NFYC	sienna3	0.377505
CYP4B1	sienna3	0.659743
MYBPHL	sienna3	0.521546
ITGA10	sienna3	0.457239
BOLA1	sienna3	0.408993
MRPL9	sienna3	0.393838
SLC41A1	sienna3	0.425629
MATN3	sienna3	0.431917
NCOA1	sienna3	0.46933
RASGRP3	sienna3	-0.299474
PLEK	sienna3	-0.403491
MAT2A	sienna3	0.425891
NT5DC4	sienna3	-0.364768
TFCP2L1	sienna3	0.713832
PTPN18	sienna3	0.355044
AGPS	sienna3	-0.290727
STK17B	sienna3	0.410716
FAM117B	sienna3	0.389375
CCNYL1	sienna3	-0.389395
IKZF2	sienna3	0.47717
HJURP	sienna3	-0.388568
RP11-58B17	sienna3	0.376618
LRRC3B	sienna3	-0.34124
STAC	sienna3	-0.387379
CTDSPL	sienna3	0.418949
PHLDB2	sienna3	-0.48118
IGSF11	sienna3	0.526382
OSBPL11	sienna3	0.567907
KLF15	sienna3	0.815271
P2RY14	sienna3	0.512386
DGKG	sienna3	0.475991
PAK2	sienna3	0.42179
SMIM20	sienna3	0.289256
AFF1	sienna3	0.596826
FAM13A	sienna3	0.566597
ADH1B	sienna3	0.316523
LIFR	sienna3	0.643278
SNX18	sienna3	-0.329511
PCDH12	sienna3	-0.435131
SPRY4	sienna3	-0.412621
NR3C1	sienna3	-0.579051
ABLIM3	sienna3	-0.306547
SERPINB9	sienna3	0.490692
GMNN	sienna3	0.4363
FKBP5	sienna3	0.862005
TRAM2	sienna3	-0.463919
LRRC1	sienna3	0.427876
FHL5	sienna3	0.369746
SESN1	sienna3	0.496274
MAN1A1	sienna3	-0.318266
GJA1	sienna3	0.418072
HDAC9	sienna3	-0.12601
GRM3	sienna3	-0.259944
GIGYF1	sienna3	0.408429
WDR86	sienna3	-0.49573
PRKX	sienna3	0.44687
RPGR	sienna3	0.58285
TSPYL2	sienna3	0.367025
IL13RA1	sienna3	0.327244
FAM167A	sienna3	0.29506
ERLIN2	sienna3	0.321903
TACC1	sienna3	0.638542
CTHRC1	sienna3	-0.401647
GPIHBP1	sienna3	0.273567
JAK2	sienna3	0.445177
MLLT3	sienna3	0.363055
KLF9	sienna3	0.667088
OMD	sienna3	0.55913
TMOD1	sienna3	0.417739
ALG2	sienna3	-0.396408
RALGDS	sienna3	0.392428
LCN6	sienna3	0.332181
LCN10	sienna3	0.254725
RASSF4	sienna3	0.515994
LINC00844	sienna3	0.479598
FAM213A	sienna3	0.425014
PAPSS2	sienna3	0.348807
AVPI1	sienna3	0.383329
MRVI1	sienna3	0.442033
PRRG4	sienna3	0.447364
ZP1	sienna3	0.421669
TMEM216	sienna3	0.384105
FLRT1	sienna3	-0.355296
CCND1	sienna3	-0.507459
UCP2	sienna3	-0.440451
ARHGAP20	sienna3	-0.275421
ZBTB16	sienna3	0.677457
ADIPOR2	sienna3	0.657878
CLEC4E	sienna3	0.452946
RASSF3	sienna3	-0.339749
IRAK3	sienna3	0.738892
CPM	sienna3	0.268529
MYBPC1	sienna3	0.312029
ORAI1	sienna3	-0.34125
GPR12	sienna3	0.470902
ELF1	sienna3	0.408973
TSC22D1	sienna3	0.678747
UBAC2	sienna3	0.245303
REM2	sienna3	0.324423
CPNE6	sienna3	-0.0152808
ACOT4	sienna3	-0.101746
DIO3OS	sienna3	0.573006
RP11-1017G21	sienna3	-0.323475
BAG5	sienna3	0.320825
PPP1R13B	sienna3	0.478006
ATP10A	sienna3	0.566103
FAM214A	sienna3	0.43228
PIAS1	sienna3	0.412167
SEMA4B	sienna3	0.436844
EEF2K	sienna3	0.418011
IL4R	sienna3	0.423211
MT2A	sienna3	0.46799
MT1E	sienna3	0.472484
MT1M	sienna3	0.414757
MT1X	sienna3	0.597582
HSD11B2	sienna3	0.49964
AC009061	sienna3	0.457662
CRISPLD2	sienna3	0.444865
LINC00304	sienna3	0.379893
TP53	sienna3	-0.358813
RASD1	sienna3	0.656649
PNMT	sienna3	0.37427
CALCOCO2	sienna3	0.391098
ZNF652	sienna3	0.529143
AKAP1	sienna3	0.496053
ACE	sienna3	-0.370683
SMARCD2	sienna3	0.697509
KIF19	sienna3	0.525999
SAP30BP	sienna3	0.340746
AANAT	sienna3	0.490551
RHBDF2	sienna3	0.568693
SEC14L1	sienna3	0.639963
TTC39C	sienna3	0.254352
RP11-116O18	sienna3	0.252639
SLC14A1	sienna3	0.364315
SMOX	sienna3	0.497252
ISM1	sienna3	0.473955
PLAGL2	sienna3	0.341028
RP5-1184F4	sienna3	-0.350984
SDC4	sienna3	0.503015
ZMYND8	sienna3	0.450397
NCOA3	sienna3	0.349815
ARFGEF2	sienna3	0.502239
CASS4	sienna3	0.422848
MKNK2	sienna3	0.557861
UHRF1	sienna3	0.41253
OR7A5	sienna3	0.407895
LGI4	sienna3	0.402272
PRX	sienna3	0.618551
RELB	sienna3	-0.426667
AC007193	sienna3	0.337895
HIF3A	sienna3	0.800005
BCAT2	sienna3	0.540751
SIGLEC8	sienna3	0.632567
GATSL3	sienna3	0.466549
TBC1D10A	sienna3	0.436794
PICK1	sienna3	0.339436
SLC16A8	sienna3	0.293821
CTA-228A9	sienna3	0.152117
PACSIN2	sienna3	0.405557
EVA1C	sienna3	0.470388
KAZN	skyblue	-0.602025
PAX7	skyblue	-0.481432
PUM1	skyblue	0.506703
KHDRBS1	skyblue	0.477532
PPAP2B	skyblue	0.536821
NFIA	skyblue	0.534957
KANK4	skyblue	-0.683503
AK4	skyblue	0.446185
COL24A1	skyblue	-0.464342
TMEM167B	skyblue	0.537315
GPR61	skyblue	-0.386593
KCND3	skyblue	0.563564
NBPF10	skyblue	0.417407
SELENBP1	skyblue	0.490249
INTS3	skyblue	-0.287664
ATP1A2	skyblue	0.587505
PBX1	skyblue	0.449369
ASTN1	skyblue	0.676278
COLGALT2	skyblue	-0.246049
SUSD4	skyblue	-0.360083
RP11-382D8	skyblue	-0.473915
ACTN2	skyblue	-0.475477
FMN2	skyblue	0.498945
CEP170	skyblue	-0.225685
LAPTM4A	skyblue	0.535209
ZNF512	skyblue	0.410837
SLC1A4	skyblue	0.598831
LONRF2	skyblue	0.224637
C2orf49	skyblue	0.330529
SCTR	skyblue	-0.508446
R3HDM1	skyblue	-0.595355
C2orf47	skyblue	0.353452
ACKR3	skyblue	0.351155
TMEM110	skyblue	-0.476394
CHDH	skyblue	0.558737
GRAMD1C	skyblue	0.454931
ALDH1L1-AS2	skyblue	0.548057
CNBP	skyblue	0.684419
EPHB1	skyblue	0.398222
EIF2A	skyblue	0.474469
FGFR3	skyblue	0.608273
MRFAP1	skyblue	0.489191
MRFAP1L1	skyblue	0.455243
GABRA2	skyblue	0.576381
YTHDC1	skyblue	0.303081
ADH5	skyblue	0.694294
C4orf32	skyblue	-0.365705
CPE	skyblue	0.714548
GPM6A	skyblue	0.604746
GOLPH3	skyblue	0.382573
POLR3G	skyblue	-0.531874
RHOBTB3	skyblue	0.566597
KCNN2	skyblue	-0.555412
ALDH7A1	skyblue	0.558355
SLU7	skyblue	0.23163
FBXW11	skyblue	0.457632
ZNF354B	skyblue	-0.265778
RNF182	skyblue	0.470005
NUP153	skyblue	0.367267
CLIC1	skyblue	-0.477099
PTCHD4	skyblue	-0.421397
MUT	skyblue	0.394372
FUT9	skyblue	0.490883
LIN28B	skyblue	-0.336595
FOXO3	skyblue	0.668287
SASH1	skyblue	0.479145
EZR	skyblue	0.457027
OSBPL3	skyblue	-0.417729
HIBADH	skyblue	0.413265
GLI3	skyblue	0.430415
TMED4	skyblue	0.350006
SUMF2	skyblue	-0.360385
ACHE	skyblue	-0.540731
LAMB1	skyblue	-0.518775
AHCYL2	skyblue	0.442598
MTPN	skyblue	0.535411
EN2	skyblue	0.342096
TBL1X	skyblue	0.366411
DDX3X	skyblue	0.491468
HDAC8	skyblue	0.23304
MORC4	skyblue	0.250623
PSMD10	skyblue	0.497262
AMOT	skyblue	0.48906
LINC00632	skyblue	-0.334579
ZNF395	skyblue	0.460564
KAT6A	skyblue	0.397103
TCEA1	skyblue	0.577197
PREX2	skyblue	0.313268
ZFHX4-AS1	skyblue	0.390443
SDC2	skyblue	0.448905
ZFAND5	skyblue	0.493423
TLE1	skyblue	0.563977
NTRK2	skyblue	0.68444
SPIN1	skyblue	0.463466
PTCH1	skyblue	0.584744
ANKS6	skyblue	-0.636335
MEGF9	skyblue	0.397748
ACBD7	skyblue	0.560178
STOX1	skyblue	0.637756
EIF4EBP2	skyblue	0.755851
GHITM	skyblue	0.426445
GLUD1	skyblue	0.673718
MXI1	skyblue	0.470156
PRDX3	skyblue	0.45345
DPYSL4	skyblue	-0.382099
TTC40	skyblue	-0.528377
PARVA	skyblue	0.528408
LRP4	skyblue	0.640749
FRMD8	skyblue	-0.405335
CTSF	skyblue	0.515339
SESN3	skyblue	0.453974
YAP1	skyblue	0.558939
CADM1	skyblue	0.478167
HEPACAM	skyblue	0.535925
LOH12CR2	skyblue	0.288541
STRAP	skyblue	0.34395
ENDOU	skyblue	0.472645
TMBIM6	skyblue	0.645132
COPZ1	skyblue	0.393919
GLI1	skyblue	0.344676
SLC5A8	skyblue	-0.399118
UNG	skyblue	0.714477
ACACB	skyblue	0.468312
TRPV4	skyblue	-0.327052
ALDH2	skyblue	0.572361
PEBP1	skyblue	0.303887
MPHOSPH9	skyblue	-0.394977
CRYL1	skyblue	0.389818
FOXO1	skyblue	0.448916
C13orf45	skyblue	0.418767
CLDN10	skyblue	0.317168
NPAS3	skyblue	0.510321
KIAA0247	skyblue	0.386624
ALDH6A1	skyblue	0.784155
STON2	skyblue	0.481261
ZFYVE21	skyblue	0.628395
ACTC1	skyblue	-0.430728
CCPG1	skyblue	-0.458397
ULK3	skyblue	-0.498441
PTPN9	skyblue	0.385173
SYNM	skyblue	-0.464453
AC140542	skyblue	-0.540862
FTO	skyblue	0.523863
GINS3	skyblue	-0.324362
GABARAPL2	skyblue	0.54328
RP11-863P13	skyblue	-0.430506
ACSF3	skyblue	-0.510351
SLC2A4	skyblue	0.434466
MED9	skyblue	0.34785
NBR1	skyblue	0.394564
DBF4B	skyblue	-0.405779
CBX1	skyblue	0.480253
MSI2	skyblue	0.605361
CDC42EP4	skyblue	0.443636
GRIN2C	skyblue	0.436391
H3F3B	skyblue	0.574074
ACOX1	skyblue	0.396881
MYOM1	skyblue	0.348072
RAB31	skyblue	0.460846
APCDD1	skyblue	0.438134
SPIRE1	skyblue	0.380276
MRO	skyblue	0.388538
SMAD4	skyblue	0.481855
BCL2	skyblue	0.559937
TSHZ1	skyblue	0.500698
RBFA	skyblue	-0.272056
MACROD2	skyblue	0.454286
TSPY26P	skyblue	0.378492
EDEM2	skyblue	-0.337713
ZHX3	skyblue	0.432985
ANGPTL4	skyblue	-0.359428
ZNF791	skyblue	0.31885
AXL	skyblue	0.432451
CEACAM1	skyblue	-0.468796
TTYH1	skyblue	0.481573
ZIK1	skyblue	0.377001
AC004019	skyblue	0.412873
MAPK1	skyblue	0.687825
KIAA1671	skyblue	0.590518
ZNRF3	skyblue	0.478782
H1F0	skyblue	0.494138
MLC1	skyblue	0.414193
WDR4	skyblue	-0.26727
FBLIM1	thistle1	0.402816
LINC01160	thistle1	-0.291775
S100A6	thistle1	0.183797
LAMC1	thistle1	0.525506
FMOD	thistle1	0.74394
NID1	thistle1	0.302295
VIT	thistle1	0.471325
QPCT	thistle1	-0.283432
CYP1B1	thistle1	0.538565
IL1R1	thistle1	0.286253
AC104653	thistle1	0.362702
MARCO	thistle1	0.442648
COL3A1	thistle1	0.675331
AOX3P	thistle1	-0.32151
COL6A3	thistle1	0.653515
IMPDH2	thistle1	0.306356
GBE1	thistle1	0.340182
IGFBP7	thistle1	0.320906
CNOT6L	thistle1	-0.332302
C5orf55	thistle1	0.185248
C7	thistle1	0.690032
GPX8	thistle1	0.376719
CTC-366B18	thistle1	0.236234
2020-03-03	thistle1	0.254382
SLC27A6	thistle1	0.226732
F13A1	thistle1	0.691785
RP1-30M3	thistle1	0.260508
KCNK17	thistle1	0.302506
TBX18	thistle1	0.564703
LAMA4	thistle1	0.433126
TFPI2	thistle1	0.383167
COL1A2	thistle1	0.847696
EFCAB10	thistle1	0.370582
RP11-309M23	thistle1	-0.205562
MXRA5	thistle1	0.403189
SRPX2	thistle1	0.568904
GPC3	thistle1	0.576059
BGN	thistle1	0.544993
RBPMS	thistle1	0.293347
RP11-163N6	thistle1	-0.296189
OGN	thistle1	0.549719
ASPN	thistle1	0.541446
ECM2	thistle1	0.497413
COL15A1	thistle1	0.581923
TRAF1	thistle1	-0.398151
LAMC3	thistle1	0.55912
ITIH2	thistle1	0.607003
SVIL	thistle1	0.332131
RP11-425A6	thistle1	0.33858
CWF19L1	thistle1	0.204303
PHBP9	thistle1	0.171343
IGF2	thistle1	0.541638
PRKCDBP	thistle1	0.161418
ANGPTL5	thistle1	0.286566
EPS8	thistle1	0.204192
RP11-967K21	thistle1	-0.227992
DHH	thistle1	0.379409
NDUFA4L2	thistle1	0.3927
PTPRQ	thistle1	0.409255
LUM	thistle1	0.61061
DCN	thistle1	0.620032
TNFRSF19	thistle1	0.436068
ATG14	thistle1	0.102864
CTD-2302E22	thistle1	0.229624
SLC10A1	thistle1	0.342258
PGF	thistle1	0.377222
CINP	thistle1	0.358611
RP11-10O17	thistle1	0.210923
KIAA1199	thistle1	0.452321
GOLGA6L20	thistle1	-0.0635564
MMP2	thistle1	0.688541
MFAP4	thistle1	0.43103
COL1A1	thistle1	0.58021
TBX2	thistle1	0.0984105
MRC2	thistle1	0.457904
GALK1	thistle1	0.248094
RP11-666A8	thistle1	0.280328
RP11-720L2	thistle1	0.299524
COLEC12	thistle1	0.510714
DSG1	thistle1	0.308603
VSX1	thistle1	-0.262765
HM13	thistle1	0.397829
GRIN3B	thistle1	-0.362924
KANK2	thistle1	0.198509
PLEKHG2	thistle1	0.247157
LILRB5	thistle1	0.564017
FBLN1	thistle1	0.373011
COL6A2	thistle1	0.308693
C1orf64	darkslateblue	0.607346
FAM110D	darkslateblue	-0.352344
SMAP2	darkslateblue	0.255692
TIE1	darkslateblue	0.453248
GSTM3	darkslateblue	0.39405
TXNIP	darkslateblue	0.294697
KCNN3	darkslateblue	0.347679
DUSP27	darkslateblue	-0.243993
GPR52	darkslateblue	-0.262846
NUAK2	darkslateblue	-0.328655
KCTD3	darkslateblue	0.322024
2020-03-02	darkslateblue	0.403784
RHOB	darkslateblue	0.590689
FOSL2	darkslateblue	0.427272
PUS10	darkslateblue	-0.279502
ATOH8	darkslateblue	0.558969
AC096579	darkslateblue	0.472293
SDPR	darkslateblue	0.699191
FZD7	darkslateblue	0.396932
HYAL2	darkslateblue	0.550414
LRIG1	darkslateblue	-0.368799
ACKR4	darkslateblue	-0.274535
ATP1B3	darkslateblue	-0.366521
TIPARP	darkslateblue	0.541235
BCL6	darkslateblue	0.333582
PALLD	darkslateblue	0.4271
HMGB2	darkslateblue	0.375338
BTNL9	darkslateblue	0.526322
RP4-668J24	darkslateblue	-0.453903
NEDD9	darkslateblue	0.533788
PPP1R18	darkslateblue	-0.172623
PIM1	darkslateblue	-0.184271
PRDM1	darkslateblue	0.43493
SGK1	darkslateblue	0.76892
IFNGR1	darkslateblue	0.550606
WDR27	darkslateblue	-0.253717
IGFBP1	darkslateblue	0.36235
IGFBP3	darkslateblue	0.448654
PDK4	darkslateblue	0.687332
RPL7P60	darkslateblue	-0.275169
SERPINE1	darkslateblue	0.510623
HILPDA	darkslateblue	0.36101
STARD8	darkslateblue	0.705761
TSC22D3	darkslateblue	0.854981
CEBPD	darkslateblue	0.690334
PXDNL	darkslateblue	-0.315324
B4GALT1	darkslateblue	0.233524
GADD45G	darkslateblue	0.742368
ST6GALNAC4	darkslateblue	-0.228435
IER5L	darkslateblue	-0.402232
RP13-122B23	darkslateblue	-0.335859
RP11-809C18	darkslateblue	0.323344
KLF6	darkslateblue	0.462438
NET1	darkslateblue	0.723193
ECHDC3	darkslateblue	0.401275
PROSER2	darkslateblue	-0.457863
FXYD4	darkslateblue	0.329229
SRGN	darkslateblue	0.422677
RP11-343J3	darkslateblue	0.383429
CHST3	darkslateblue	0.379883
DDIT4	darkslateblue	0.826949
FRAT1	darkslateblue	0.216283
FRAT2	darkslateblue	0.262524
ITPRIP	darkslateblue	0.464927
SLC43A3	darkslateblue	-0.409225
FZD4	darkslateblue	0.591667
CASP1	darkslateblue	-0.361927
CLEC2B	darkslateblue	-0.422223
GRASP	darkslateblue	0.314507
GPR84	darkslateblue	-0.397022
BTG1	darkslateblue	0.414031
C12orf42	darkslateblue	-0.266322
PRKAB1	darkslateblue	0.337099
PXN	darkslateblue	0.346459
VPS37B	darkslateblue	0.329068
LPAR6	darkslateblue	-0.498965
ATP7B	darkslateblue	0.38747
SOX21	darkslateblue	-0.261969
NFKBIA	darkslateblue	0.895952
BMF	darkslateblue	-0.269416
RP11-244F12	darkslateblue	0.434365
TPM1	darkslateblue	0.366018
PLEKHO2	darkslateblue	-0.254261
KIF23	darkslateblue	-0.293488
MFGE8	darkslateblue	-0.257999
CHSY1	darkslateblue	0.410303
TMEM204	darkslateblue	0.635146
SNX20	darkslateblue	-0.51549
HERPUD1	darkslateblue	0.769444
RP11-325K4	darkslateblue	0.548157
NAGS	darkslateblue	0.482701
RP1-193H18	darkslateblue	0.269617
MAFG-AS1	darkslateblue	-0.302779
LDLRAD4-AS1	darkslateblue	0.368627
PCNA	darkslateblue	-0.239822
PCK1	darkslateblue	0.538635
SLCO4A1	darkslateblue	0.633252
DNMT1	darkslateblue	-0.284006
ASF1B	darkslateblue	-0.356626
ARRDC2	darkslateblue	0.74255
PEPD	darkslateblue	-0.263189
LETM1P2	darkslateblue	-0.332181
CLDN5	darkslateblue	0.473572
CTA-796E4	darkslateblue	-0.319888
SMTN	darkslateblue	0.406524
TIMP3	darkslateblue	0.517979
APOBEC3C	darkslateblue	-0.255249
TOB2	darkslateblue	0.59609
LINC00898	darkslateblue	-0.290072
KLHDC7B	darkslateblue	-0.3373
IFNAR2	darkslateblue	-0.384155
CROCCP2	maroon	0.384487
PTPRU	maroon	0.415926
CLSPN	maroon	0.160864
AKR1A1	maroon	0.311545
DHCR24	maroon	0.510734
RAVER2	maroon	-0.191788
FDPS	maroon	0.630219
FCRLB	maroon	0.310547
LHX9	maroon	-0.32012
SDCCAG8	maroon	-0.325813
EHD3	maroon	0.220082
AC018696	maroon	0.343265
AC079305	maroon	0.254503
ABCB6	maroon	0.362118
LINC00877	maroon	-0.340474
ARMC8	maroon	0.339728
MSMO1	maroon	0.743326
CTD-2636A23	maroon	0.370209
HMGCS1	maroon	0.711484
CTC-419K13	maroon	-0.335577
HMGCR	maroon	0.670121
STARD4	maroon	0.703333
WNT8A	maroon	0.128317
PCDHGA1	maroon	0.216052
C6orf223	maroon	0.253243
ACAT2	maroon	0.624506
ZNF890P	maroon	0.340605
AC096582	maroon	-0.32143
INSIG1	maroon	0.63965
LINC00689	maroon	-0.323899
EBP	maroon	0.216707
FGD1	maroon	-0.28186
RP5-1091N2	maroon	0.42436
NSDHL	maroon	0.404539
FDFT1	maroon	0.649223
SQLE	maroon	0.660367
HAUS6	maroon	-0.245031
GVQW1	maroon	-0.259732
RP11-435O5	maroon	-0.215769
IDI1	maroon	0.628143
FAM21C	maroon	0.261073
SCD	maroon	0.2277
KCNIP2-AS1	maroon	-0.317571
FADS2	maroon	0.606227
FADS1	maroon	0.284893
KRTAP5-7	maroon	-0.217916
HTR3A	maroon	-0.249515
SC5D	maroon	0.64489
KRT80	maroon	0.190075
AVPR1A	maroon	-0.267481
GS1-410F4	maroon	0.399824
MMAB	maroon	0.384588
MVK	maroon	0.358219
LINC00437	maroon	-0.317248
WDFY2	maroon	-0.303837
TMEM55B	maroon	0.393687
SLC39A9	maroon	-0.026133
FAM195A	maroon	-0.386301
MVD	maroon	0.625795
MMD	maroon	0.269406
TSPAN10	maroon	-0.182044
MYL12A	maroon	0.277094
RP11-143J12	maroon	0.319223
APMAP	maroon	-0.199355
CTNNBL1	maroon	-0.538625
LDLR	maroon	0.65414
ZNF563	maroon	-0.325742
LYPD3	maroon	0.226612
PLA2G3	maroon	0.458649
SREBF2	maroon	0.634108
PNPLA3	maroon	0.601461
CROCC	ivory	0.345563
ADC	ivory	0.549659
MAP7D1	ivory	0.744636
IPO13	ivory	0.639056
AL161915	ivory	0.36766
RP11-182I10	ivory	-0.293206
TTLL7	ivory	0.696803
LRRC8C	ivory	0.59606
AHCYL1	ivory	-0.448724
MAN1A2	ivory	0.148913
SF3B4	ivory	0.47069
ARHGEF2	ivory	0.772597
UAP1	ivory	-0.484505
ADORA1	ivory	0.617271
PIK3C2B	ivory	0.47593
AIDA	ivory	-0.34521
RNF144A	ivory	0.250765
STRN	ivory	0.601501
AC074391	ivory	0.378573
ELMOD3	ivory	0.374451
GCA	ivory	0.284369
AC007966	ivory	-0.298899
CLEC3B	ivory	0.461199
PCBP4	ivory	0.538323
LSAMP	ivory	-0.502068
ATP8A1	ivory	0.564682
COPS4	ivory	-0.513424
MAPK10	ivory	-0.460342
RP11-1299A16	ivory	0.261566
TET2	ivory	0.33594
ANKRD50	ivory	0.283654
ADCY2	ivory	-0.477492
LIFR-AS1	ivory	-0.369514
RASGRF2	ivory	0.622571
SLC12A2	ivory	0.696037
PPP2R2B	ivory	0.317329
FAM65B	ivory	-0.386573
GUCA1B	ivory	-0.437882
MRPS10	ivory	-0.370733
CEP85L	ivory	0.468111
TPD52L1	ivory	-0.375882
TULP4	ivory	0.47063
THBS2	ivory	0.424894
FSCN1	ivory	0.533355
ELN	ivory	0.446951
PMPCB	ivory	-0.392841
NRCAM	ivory	-0.318709
TMEM229A	ivory	0.609119
SLC4A2	ivory	0.487921
CA5BP1	ivory	0.410303
SMS	ivory	-0.245081
EFHC2	ivory	-0.37554
OPHN1	ivory	-0.453631
TSPAN6	ivory	-0.3083
OCRL	ivory	-0.492375
FAM122C	ivory	-0.361292
MTM1	ivory	-0.603073
RP11-481A20	ivory	0.430889
WRN	ivory	-0.30557
PROSC	ivory	-0.262806
PKIA	ivory	-0.680893
MOB3B	ivory	0.344565
RASEF	ivory	-0.507419
IDNK	ivory	-0.544379
LINC00092	ivory	-0.480767
RGS3	ivory	0.567443
GGTA1P	ivory	-0.354944
RP11-244O19	ivory	0.560692
ABL1	ivory	0.446286
ARHGAP22	ivory	0.49038
UNC5B	ivory	0.608645
PPIF	ivory	0.341421
NRG3	ivory	-0.34122
LRIT2	ivory	-0.350702
LCOR	ivory	0.428682
LZTS2	ivory	0.526322
ACADSB	ivory	-0.42305
FAR1	ivory	0.666564
EHD1	ivory	0.392176
TM7SF2	ivory	0.344928
MAP3K11	ivory	0.544086
C11orf24	ivory	0.430325
TMEM126B	ivory	-0.366118
HMBS	ivory	0.408751
PVRL1	ivory	0.436673
C12orf5	ivory	0.121989
CNTN1	ivory	-0.541749
MON2	ivory	0.324594
RAN	ivory	-0.505414
SPG20	ivory	0.50626
ZC3H13	ivory	0.388044
ESD	ivory	-0.4455
CAB39L	ivory	-0.527057
FAM177A1	ivory	0.464
DHRS7	ivory	-0.401244
LIN52	ivory	-0.529274
GPATCH2L	ivory	0.274766
INF2	ivory	0.699605
SECISBP2L	ivory	0.570255
APH1B	ivory	-0.436119
VWA9	ivory	-0.487206
LINGO1	ivory	0.501292
HMOX2	ivory	0.412903
FBRS	ivory	0.39539
KIFC3	ivory	0.505857
TMED6	ivory	0.389737
BCAR1	ivory	0.442326
GAN	ivory	-0.205905
ALDH3A2	ivory	-0.566275
FAM222B	ivory	0.515046
SRCIN1	ivory	0.804106
IGFBP4	ivory	0.455929
CRHR1	ivory	0.381031
NPEPPS	ivory	-0.379379
PITPNC1	ivory	-0.123893
QRICH2	ivory	0.327677
C17orf62	ivory	0.451969
FN3K	ivory	0.484082
EPB41L3	ivory	0.475336
LDLRAD4	ivory	0.60401
C18orf54	ivory	0.32017
PRKCSH	ivory	0.452362
ZNF441	ivory	-0.373605
ZNF440	ivory	-0.406756
DDX49	ivory	0.228073
SHKBP1	ivory	0.42313
SMG9	ivory	0.55907
ZNF175	ivory	-0.371237
MICALL1	ivory	0.543159
PADI4	plum1	0.355861
FUCA1	plum1	-0.265728
SYTL1	plum1	0.506189
CSF3R	plum1	0.455455
HEYL	plum1	-0.369444
INADL	plum1	0.322961
RP6-42F4	plum1	0.384729
S100A9	plum1	0.862025
S100A12	plum1	0.66729
S100A8	plum1	0.832461
MNDA	plum1	0.425952
FCGR3B	plum1	0.655853
SELL	plum1	0.539411
NCF2	plum1	0.424299
RGS18	plum1	0.319707
RGS2	plum1	0.542666
TRAF3IP3	plum1	0.319243
HS1BP3	plum1	-0.332625
RPL23AP32	plum1	0.3188
MXD1	plum1	0.471386
IL18RAP	plum1	0.542041
IL1RN	plum1	0.393103
FZD5	plum1	-0.225231
CXCR2	plum1	0.81646
CXCR1	plum1	0.817084
RNPEPL1	plum1	-0.358219
CCR2	plum1	0.441902
CCRL2	plum1	-0.39933
USP19	plum1	-0.434627
GNAI2	plum1	-0.435121
PROK2	plum1	0.524498
HPS3	plum1	-0.369716
ARHGEF26-AS1	plum1	0.328987
MME	plum1	0.468161
S100P	plum1	0.436109
SH3TC1	plum1	-0.404892
WDR1	plum1	-0.352677
PF4	plum1	0.575968
PPBP	plum1	0.691826
DAPP1	plum1	0.314155
RRH	plum1	-0.359357
TMEM154	plum1	0.45084
CLPTM1L	plum1	-0.35315
HK3	plum1	0.316089
MGAT1	plum1	-0.403441
C6orf25	plum1	0.240456
TREM1	plum1	0.571847
XXbac-BPGBPG55C20	plum1	0.332715
VNN2	plum1	0.67001
RNF216P1	plum1	-0.329964
SEPT7P3	plum1	0.231176
NCF1	plum1	0.425206
NCF1C	plum1	0.369837
STEAP4	plum1	0.482661
GNB2	plum1	-0.341693
ADCK2	plum1	-0.327445
MGAM	plum1	0.616092
TLR8	plum1	0.409326
CFP	plum1	0.467365
APEX2	plum1	-0.148006
ALAS2	plum1	0.486158
RP13-188A5	plum1	-0.363861
RP4-769N13	plum1	0.382089
TNFRSF10C	plum1	0.549457
SLC25A37	plum1	0.426899
ADHFE1	plum1	0.338701
TMEM71	plum1	0.369272
FGD3	plum1	0.468907
HEMGN	plum1	0.434597
ERP44	plum1	-0.367126
LCN2	plum1	0.386523
SURF4	plum1	-0.318508
FCN1	plum1	0.745049
ZWINT	plum1	-0.298154
HNRNPH3	plum1	0.455274
KCNQ1	plum1	-0.445338
HBB	plum1	0.658473
HBG2	plum1	0.314064
YIF1A	plum1	-0.393415
CORO1B	plum1	-0.494974
ATG16L2	plum1	0.334841
RP11-91P24	plum1	0.32543
AMICA1	plum1	0.84818
MPZL3	plum1	0.386432
USP5	plum1	-0.363267
CLEC12A	plum1	0.521667
KIAA1551	plum1	0.425609
NFE2	plum1	0.516467
LYZ	plum1	0.753543
HAL	plum1	0.58278
MICU2	plum1	0.372215
SPRY2	plum1	-0.363992
MBIP	plum1	0.272207
RP11-406A9	plum1	-0.2858
C15orf52	plum1	-0.348072
AQP9	plum1	0.597622
HBA2	plum1	0.675139
HBA1	plum1	0.708865
MMP25	plum1	0.648014
MEFV	plum1	0.528901
C16orf54	plum1	0.531803
GPR97	plum1	0.666615
CMTM2	plum1	0.253787
PLA2G15	plum1	-0.304189
CYB5B	plum1	-0.370602
WDR81	plum1	-0.444401
ACAP1	plum1	0.463526
RAB34	plum1	-0.330771
EVI2B	plum1	0.40855
CCL2	plum1	-0.363952
GAS2L2	plum1	-0.327274
ACLY	plum1	-0.477966
TTC25	plum1	0.302124
SLC4A1	plum1	0.34129
CANT1	plum1	-0.320805
MIR4740	plum1	-0.296058
SECTM1	plum1	0.362249
OGFOD3	plum1	-0.245565
GSS	plum1	-0.315495
LPIN3	plum1	-0.365866
MMP9	plum1	0.488284
TUBB1	plum1	0.357765
SCAMP4	plum1	-0.370733
ICAM3	plum1	0.426909
EMR3	plum1	0.614873
HSH2D	plum1	0.654946
ARMC6	plum1	-0.469501
FFAR2	plum1	0.69501
CEACAM4	plum1	0.416298
C5AR1	plum1	0.363468
NAPSB	plum1	-0.362189
CLDND2	plum1	0.369333
FPR2	plum1	0.632748
NLRP12	plum1	0.380014
LILRA5	plum1	0.554223
AP1B1	plum1	-0.426576
MCM5	plum1	-0.413548
CSF2RB	plum1	0.469804
APOBEC3A	plum1	0.659339
GRAP2	plum1	0.643661
KCNJ15	plum1	0.765574
AKR7A2	bisque4	-0.332524
MTF1	bisque4	0.401778
MUTYH	bisque4	0.448633
CCDC17	bisque4	0.318881
GPBP1L1	bisque4	0.447747
RP4-773N10	bisque4	0.385445
CGN	bisque4	0.390735
ZBTB37	bisque4	0.622823
CD55	bisque4	0.385243
LPGAT1	bisque4	0.364627
ADCK3	bisque4	0.431302
DISC1	bisque4	0.38212
RHOQ	bisque4	0.430496
PNPT1	bisque4	0.45345
ZC3H8	bisque4	0.343406
RFTN2	bisque4	0.558344
INO80D	bisque4	0.395602
RAF1	bisque4	0.39541
KCNH8	bisque4	0.73867
RP11-391M1	bisque4	0.425156
TCTA	bisque4	-0.377011
RP11-804H8	bisque4	0.428511
TLR9	bisque4	0.387742
MITF	bisque4	0.451828
RYBP	bisque4	0.638008
RP11-446H18	bisque4	0.279966
ACAD9	bisque4	-0.378291
ZNF639	bisque4	0.358108
QDPR	bisque4	0.420863
FRYL	bisque4	0.542293
RASGEF1B	bisque4	0.438728
RP11-597D13	bisque4	0.537144
RP11-325I22	bisque4	0.208645
CTD-2012J19	bisque4	-0.260166
FBXL7	bisque4	0.463476
ERBB2IP	bisque4	0.531511
SMAD5	bisque4	0.441963
MFAP3	bisque4	0.26069
KIF13A	bisque4	0.607346
PPT2	bisque4	0.414706
DAXX	bisque4	0.382976
ADCY10P1	bisque4	0.414011
ZNF318	bisque4	0.545961
GCLC	bisque4	0.3532
POU3F2	bisque4	0.334902
CDK19	bisque4	0.550686
KIAA1244	bisque4	0.401809
DDX56	bisque4	0.458559
PURB	bisque4	0.38213
CLDN15	bisque4	0.386966
CREB3L2	bisque4	0.483316
OFD1	bisque4	0.341824
KDM6A	bisque4	0.399511
JADE3	bisque4	0.467758
RNF122	bisque4	0.437539
CA2	bisque4	0.457329
KB-1460A1	bisque4	0.540116
ZHX2	bisque4	0.395964
FAM120AOS	bisque4	-0.506079
HSD17B3	bisque4	0.389888
DFNB31	bisque4	0.514885
CDK5RAP2	bisque4	0.450639
PHF19	bisque4	0.401194
LHX2	bisque4	0.2357
TPRN	bisque4	0.535904
FZD8	bisque4	0.413568
TNKS2	bisque4	0.34256
TIAL1	bisque4	0.491569
C10orf85	bisque4	0.328584
FAM53B	bisque4	0.436884
HARBI1	bisque4	0.393324
VWCE	bisque4	-0.258433
C11orf30	bisque4	0.472333
SIK3	bisque4	0.550374
NLRX1	bisque4	-0.325521
SLC38A2	bisque4	0.741522
DIP2B	bisque4	0.735375
SP1	bisque4	0.418414
NAB2	bisque4	0.533123
ANKRD13A	bisque4	0.370612
SFSWAP	bisque4	0.440139
AMER2	bisque4	0.79932
KCTD4	bisque4	0.443827
CLMN	bisque4	0.753321
YY1	bisque4	0.418566
RP11-73M18	bisque4	0.41776
RP11-1000B6	bisque4	-0.32408
SHC4	bisque4	0.6093
LINC00926	bisque4	0.390564
SLTM	bisque4	0.483165
SLC51B	bisque4	-0.355468
PARP6	bisque4	0.407643
PDE8A	bisque4	0.569308
CCP110	bisque4	0.718397
GPRC5B	bisque4	0.321037
CTCF	bisque4	0.487679
CDH1	bisque4	0.591425
IST1	bisque4	0.502401
PKD1L2	bisque4	0.389667
MTHFSD	bisque4	-0.356878
VEZF1	bisque4	0.635106
JMJD6	bisque4	0.373726
PHLPP1	bisque4	0.579696
SPEF1	bisque4	0.397556
AL031663	bisque4	0.399804
EFNA2	bisque4	0.155573
URI1	bisque4	0.358984
LSM14A	bisque4	0.333622
CD22	bisque4	0.67792
U62631	bisque4	0.482077
GNG8	bisque4	0.285195
RHBDD3	bisque4	-0.414142
ABCG1	bisque4	0.453389
KIF17	white	-0.301549
PPIE	white	0.39404
TESK2	white	0.6066
HOOK1	white	0.337209
KIAA1107	white	0.440804
RP11-272L13	white	-0.374814
GPSM2	white	0.403985
CHD1L	white	0.457067
SLC27A3	white	-0.325229
ATP8B2	white	0.460251
TDRD10	white	0.343759
PMF1	white	0.323082
KCNJ10	white	0.431655
RGS4	white	0.651248
SFT2D2	white	0.343346
BLZF1	white	-0.243248
BRINP2	white	0.601874
RALGPS2	white	-0.339517
IER5	white	0.315455
GPR37L1	white	0.568683
MFSD4	white	0.694456
DNAH14	white	-0.458065
CHRM3	white	0.825095
RGS7	white	0.564179
OPN3	white	0.177046
CNST	white	0.649041
MYT1L	white	0.621614
ADAM17	white	-0.391551
PRKCE	white	0.488173
SOCS5	white	0.287231
GMCL1	white	-0.427272
CCDC142	white	-0.371549
TTC31	white	0.432975
LRRTM4	white	0.510321
DNAH6	white	-0.449379
TMEM127	white	0.55778
ITPRIPL1	white	0.455385
CREG2	white	0.455223
FHL2	white	0.458327
INSIG2	white	0.488767
FAM168B	white	0.394916
SCN2A	white	0.466841
SLC25A12	white	0.213875
GLS	white	0.302728
TTLL4	white	0.437529
COL4A3	white	0.339749
ANO10	white	-0.381646
LMOD3	white	0.330992
MSANTD1	white	0.417336
RGS12	white	0.385354
MAN2B2	white	-0.408006
RP11-731J8	white	-0.386452
LNX1	white	0.611084
RP11-528I4	white	-0.372386
SLC25A4	white	0.642996
CTC-471C19	white	0.336655
C5orf49	white	-0.426425
CCT5	white	-0.277799
CDH12	white	0.59607
EMB	white	-0.426163
RGS7BP	white	0.536076
ENC1	white	0.717621
TBCA	white	-0.394382
SLCO4C1	white	-0.427866
CAMK4	white	0.603124
PCDHA2	white	0.138041
FGF1	white	0.458367
KCTD16	white	0.707625
CLINT1	white	-0.292037
SMIM13	white	0.449369
NHLRC1	white	0.336423
C6orf62	white	-0.398443
CMAHP	white	-0.469905
ZNF184	white	0.426465
COL11A2	white	0.475658
RGL2	white	0.344958
TAF11	white	0.349442
MLIP	white	0.481654
FAXC	white	0.493816
SNX3	white	-0.0952163
C6orf3	white	0.282273
DSE	white	-0.368224
SOD2	white	-0.37686
AC093627	white	-0.328685
ARL4A	white	0.551573
DGKB	white	0.62505
BZW2	white	0.442386
CCDC129	white	-0.349775
RALA	white	0.354782
RP11-368M16	white	-0.343507
LMTK2	white	0.55253
ATXN7L1	white	-0.489966
MDFIC	white	-0.342298
TMEM178B	white	0.723395
HTR5A-AS1	white	0.67519
FRMPD4	white	0.564209
PLP2	white	-0.440159
DNASE1L1	white	-0.46669
RP11-301G7	white	0.363327
IKBKB	white	0.52341
MAL2	white	0.783127
RP11-238K6	white	-0.250865
UBAP2	white	-0.332534
SLC35D2	white	0.376799
NAMA	white	-0.425266
PPAPDC3	white	0.385122
EHMT1	white	0.374824
PPP3CB	white	0.553639
PPP1R3C	white	0.450931
SLC25A28	white	-0.467788
ATRNL1	white	0.787238
FGFR2	white	0.636043
IFITM10	white	-0.254352
ST5	white	-0.484969
RASSF10	white	0.408933
MPPED2	white	0.216173
KIAA1549L	white	0.712885
CAT	white	0.404348
PYGM	white	0.57486
MTL5	white	-0.397254
GRM5	white	0.329138
PDGFD	white	0.311857
SIK2	white	-0.26994
ARHGAP32	white	0.358037
MANSC1	white	0.347648
DUSP16	white	0.528871
GRIN2B	white	0.5802
VDR	white	-0.342318
SCN8A	white	0.411814
RARG	white	0.283301
COQ10A	white	0.377827
CTDSP2	white	0.435826
ATP2A2	white	0.635297
TCTN1	white	-0.328594
CLIP1	white	-0.47856
TMEM132D	white	0.670323
KATNAL1	white	-0.224788
CPB2-AS1	white	0.362501
SUCLA2	white	0.325863
LINC00440	white	-0.391722
HS6ST3	white	0.4456
TMTC4	white	0.378583
COX5BP6	white	0.0983399
FGF14	white	0.54716
RASA3	white	0.388206
C14orf164	white	-0.3307
PYGL	white	-0.320029
GNG2	white	0.497967
AKAP5	white	0.617392
RGS6	white	0.370018
GABRB3	white	0.716775
HMGN2P5	white	0.276469
MTMR10	white	0.585309
MAPK6	white	0.510351
MAP2K1	white	0.244386
BAIAP3	white	-0.517032
CMTM1	white	-0.349553
NLRP1	white	-0.420621
CTC-281F24	white	0.119863
RANGRF	white	0.327717
ABHD17AP6	white	-0.379651
RP11-344E13	white	-0.4799
CDK5R1	white	0.643348
DUSP14	white	0.401375
SPAG9	white	0.504204
RP11-147L13	white	-0.309046
BTBD17	white	0.475789
ST6GALNAC1	white	0.452926
DLGAP1	white	0.622138
ASXL3	white	-0.440844
ST8SIA3	white	0.704653
KDSR	white	0.359065
NDRG3	white	0.567867
FAM65C	white	0.325632
USHBP1	white	0.353452
LSR	white	0.298385
EHD2	white	0.371912
TXLNG2P	white	-0.445832
RP11-424G14	white	-0.344343
ASPHD2	white	0.401103
SYN3	white	0.3994
JAM2	white	0.483649
PCBP3	white	-0.466237
USP48	purple	0.527047
SRSF4	purple	0.256307
MACF1	purple	0.647016
KIAA0754	purple	0.378704
ERI3	purple	0.245595
MKNK1-AS1	purple	-0.204313
NRD1	purple	0.47057
MRPL37	purple	0.25417
USP24	purple	0.701902
RP4-564M11	purple	-0.249666
BCL10	purple	-0.413044
PKN2	purple	-0.333572
RPAP2	purple	0.634794
GCLM	purple	-0.356788
SLC25A24	purple	-0.39142
KCNA2	purple	0.436945
KCNA3	purple	0.430677
UBE2FP3	purple	0.178003
GDAP2	purple	-0.142545
GPATCH4	purple	0.295745
RP11-312J18	purple	-0.287422
C1orf112	purple	0.281366
PRRC2C	purple	0.264861
RASAL2	purple	0.431715
ABL2	purple	0.501262
CEP350	purple	0.572129
TPR	purple	0.664458
C1orf53	purple	0.222309
IPO9	purple	0.378855
ZC3H11A	purple	0.317077
ZBED6	purple	0.74657
LYPLAL1	purple	-0.269789
CDC42BPA	purple	0.622077
COG2	purple	0.200625
LYST	purple	0.498118
MTR	purple	0.245273
RP11-11N7	purple	0.234673
AHCTF1	purple	0.394181
ROCK2	purple	0.459143
GEN1	purple	0.411381
WDR35	purple	0.450256
BIRC6	purple	0.787269
HEATR5B	purple	0.519641
AC019171	purple	0.287906
REL	purple	0.485503
NONOP2	purple	0.298899
USP34	purple	0.802564
ZNF638	purple	0.490964
ALMS1	purple	0.783943
MRPL19	purple	0.259088
AC015971	purple	0.281145
AC009237	purple	0.317087
ANKRD36	purple	0.199164
AC068535	purple	0.103358
RANBP2	purple	0.559161
ANAPC1	purple	0.390372
CNTNAP5	purple	0.48652
NEB	purple	0.343275
BAZ2B	purple	0.441036
PLA2R1	purple	0.398504
TIMM8AP1	purple	0.237625
TTC21B	purple	0.393677
CERS6	purple	0.333511
TTN	purple	0.400166
HECW2	purple	0.386966
ANKRD44	purple	0.54981
SF3B1	purple	0.418404
MOB4	purple	-0.430436
RAPH1	purple	0.346389
PLEKHM3	purple	0.121626
PIKFYVE	purple	0.342842
USP37	purple	0.605572
TRIP12	purple	0.776386
EIF4E2	purple	0.23958
ILKAP	purple	0.334045
BHLHE40-AS1	purple	-0.131602
NR2C2	purple	0.596715
HACL1	purple	0.368637
TMPPE	purple	0.273789
GOLGA4	purple	0.472575
NKTR	purple	0.60004
RP11-348P10	purple	-0.284722
LZTFL1	purple	-0.225221
SETD2	purple	0.638633
FAM208A	purple	0.258231
CRYBG3	purple	0.406
BBX	purple	0.565015
RP11-572M11	purple	-0.141174
KIAA2018	purple	0.503358
MIR568	purple	-0.321783
GOLGB1	purple	0.734126
KPNA1	purple	0.408167
TXNRD3	purple	0.289155
DNAJC13	purple	0.695272
XRN1	purple	0.15905
ATR	purple	0.546747
PAQR9	purple	0.31887
RP11-379K17	purple	0.191153
EIF4A2	purple	-0.324402
LPP	purple	0.353372
TMEM44-AS1	purple	-0.190498
UBXN7	purple	0.601169
ZNF876P	purple	0.129758
C4orf50	purple	0.327073
KIAA0232	purple	0.744353
ACOX3	purple	0.288158
ZNF518B	purple	0.381102
BOD1L1	purple	0.707897
CC2D2A	purple	0.241756
KIAA1239	purple	0.360445
WDR19	purple	0.464635
GABRB1	purple	0.667451
TMEM165	purple	-0.275865
DCK	purple	-0.604343
ANKRD17	purple	0.181167
WDFY3	purple	0.694405
C4orf21	purple	0.142555
ANK2	purple	0.417387
KIAA1109	purple	0.717964
RNF150	purple	0.249535
LRBA	purple	0.490904
SPEF2	purple	0.302728
CTD-2353F22	purple	0.328987
NIPBL	purple	0.60267
C5orf42	purple	0.525123
KIF2A	purple	0.476484
CMYA5	purple	0.610822
MTX3	purple	0.323072
GPR98	purple	0.404116
CHD1	purple	0.230723
FER	purple	0.409426
APC	purple	0.477109
CTB-118N6	purple	0.342933
LOX	purple	-0.281145
PRDM6	purple	0.28579
AC034220	purple	0.37293
RAD50	purple	0.563413
AFF4	purple	0.462116
FBXO38	purple	0.348233
CTC-529P8	purple	0.234451
ZNF192P1	purple	0.355488
ZSCAN23	purple	0.374965
RPP21	purple	-0.267874
NUDT3	purple	0.397395
RP3-329A5	purple	-0.205119
RP3-510O8	purple	-0.377757
RP1-27K12	purple	0.259138
DST	purple	0.760536
XXbac-BPG55C20	purple	0.418253
NPM1P37	purple	0.348656
IBTK	purple	0.410172
DOPEY1	purple	0.648286
ZNF292	purple	0.21054
MDN1	purple	0.587233
ATG5	purple	-0.286394
RTN4IP1	purple	0.247167
REV3L	purple	0.569046
FAM229B	purple	0.53401
RP11-57K17	purple	0.23691
FAM184A	purple	0.293045
SOGA3	purple	0.365393
BCLAF1	purple	0.384911
SHPRH	purple	0.376275
SYNE1	purple	0.522362
MAP3K4	purple	0.427302
AC007036	purple	0.341462
SNORA22	purple	-0.152299
RP11-142A5	purple	0.252256
AKAP9	purple	0.552813
ERVW-1	purple	0.3994
PPP1R9A	purple	0.372638
ZKSCAN1	purple	0.357624
CTTNBP2	purple	0.310044
KCND2	purple	-0.301942
AASS	purple	0.217402
WASL	purple	-0.421709
KLHDC10	purple	0.444401
MKLN1	purple	0.51156
UBN2	purple	0.493372
KDM7A	purple	0.30563
BRAF	purple	0.468917
TAS2R5	purple	-0.248991
CUL1	purple	0.352727
ABCF2	purple	0.23304
NHS	purple	0.207235
CDKL5	purple	0.627085
ZFX	purple	0.282062
PDK3	purple	0.389274
DMD	purple	0.323062
USP9X	purple	0.72943
ZNF81	purple	0.58945
RAB11FIP1P1	purple	0.323778
DIAPH2	purple	0.21315
PAK3	purple	0.431101
TRPC5	purple	0.260136
LHFPL1	purple	0.299665
THOC2	purple	0.437892
FAM85B	purple	-0.286808
ALG1L13P	purple	-0.309439
RP11-62H7	purple	0.33724
TNKS	purple	0.327445
FAM66A	purple	0.312099
RP11-351I21	purple	0.207114
FGL1	purple	0.232446
UNC5D	purple	0.57094
WHSC1L1	purple	0.634642
POMK	purple	0.33603
PRKDC	purple	0.636023
RP11-11C20	purple	0.346419
CYP7B1	purple	0.384618
ZFHX4	purple	0.378008
PAG1	purple	0.252417
VPS13B	purple	0.46532
UBR5	purple	0.855949
OXR1	purple	-0.525012
SAMD12	purple	0.469108
ANXA13	purple	0.248094
AGO2	purple	0.445973
RP11-31F19	purple	0.360859
KIAA2026	purple	0.51679
UHRF2	purple	0.51287
DENND4C	purple	0.163171
RGP1	purple	0.286132
SNX18P3	purple	0.431111
FAM95B1	purple	-0.332232
PRUNE2	purple	0.198438
AGTPBP1	purple	0.450326
ZCCHC6	purple	0.631428
NOL8	purple	0.310034
STX17	purple	0.472071
ZNF189	purple	0.335809
FKTN	purple	0.378966
TMEM245	purple	0.402121
KIAA0368	purple	0.498078
C5	purple	0.416732
CNTRL	purple	0.502975
RC3H2	purple	0.505907
SETX	purple	0.655037
FAM208B	purple	0.530665
NRBF2P5	purple	-0.124135
CELF2-AS1	purple	0.553709
NEBL	purple	0.381203
ARHGAP21	purple	0.460644
ANKRD26	purple	0.310185
ZNF37A	purple	0.485876
PARG	purple	-0.228335
ANK3	purple	0.457259
JMJD1C	purple	0.380175
KCNMA1	purple	0.477895
RP11-443A13	purple	0.426758
PLAC9	purple	0.362944
BTAF1	purple	0.316603
C10orf12	purple	0.26728
HIF1AN	purple	0.194559
VTI1A	purple	0.402857
PHACTR2P1	purple	0.317994
EDRF1-AS1	purple	0.213613
RP11-496I9	purple	-0.226884
NAP1L4	purple	0.383853
AC090587	purple	-0.341582
GVINP1	purple	0.296834
MTRNR2L8	purple	0.243741
QSER1	purple	0.406927
LINC00610	purple	0.257889
RP11-613D13	purple	0.38355
ALX4	purple	0.192352
MYBPC3	purple	-0.207628
FNBP4	purple	0.335617
ARAP1-AS2	purple	-0.303675
RSF1	purple	0.496738
MAML2	purple	0.0647253
ARHGAP42	purple	0.315737
DYNC2H1	purple	0.494561
C11orf65	purple	0.263098
C11orf1	purple	-0.145689
NCAM1-AS1	purple	-0.31752
KMT2A	purple	0.531219
ARHGEF12	purple	0.545991
SPA17	purple	0.299262
KDM5A	purple	0.693478
KLRC4-KLRK1	purple	-0.316775
LOH12CR1	purple	0.296481
ATF7IP	purple	0.657606
ERP27	purple	-0.315596
ITPR2	purple	0.425528
DENND5B	purple	0.316472
ALG10B	purple	0.122352
CPNE8	purple	-0.356788
SCAF11	purple	0.570124
CCNT1	purple	0.508255
SLC4A8	purple	0.412873
AC025165	purple	-0.291362
CAND1	purple	0.465642
RAB3IP	purple	0.378845
BBS10	purple	-0.227136
RP1-34H18	purple	0.42576
NAV3	purple	0.430778
CEP290	purple	0.264408
NR2C1	purple	0.219095
METAP2	purple	0.21986
UTP20	purple	0.419321
TCP11L2	purple	-0.19075
CCDC62	purple	-0.317107
TMEM132B	purple	0.411018
ZNF891	purple	0.436008
XPO4	purple	0.425609
RNF6	purple	-0.444563
BRCA2	purple	-0.246603
VWA8	purple	0.336373
LINC00562	purple	-0.285629
RPS4XP16	purple	-0.209935
ALG11	purple	0.408852
DIS3	purple	0.275381
MYCBP2	purple	0.835877
CTD-2292M16	purple	-0.445731
RP11-203M5	purple	-0.407351
OSGEP	purple	-0.417578
LTB4R2	purple	-0.304673
HECTD1	purple	0.762662
EAPP	purple	-0.183868
RALGAPA1	purple	0.443071
NIN	purple	0.541588
TMEM260	purple	0.324009
C14orf37	purple	0.649283
SYT16	purple	0.364164
SYNE2	purple	0.333491
EXD2	purple	-0.26735
FOXN3	purple	0.216434
DICER1	purple	0.193763
ATG2B	purple	0.599547
RP11-701H24	purple	0.170194
SNORD116-24	purple	0.187264
GOLGA8B	purple	-0.0365116
AQR	purple	0.553437
RP11-102L12	purple	0.29502
MGA	purple	0.667834
TTBK2	purple	0.51159
RNU6-554P	purple	-0.344293
BLOC1S6	purple	-0.327214
FBN1	purple	0.467446
DMXL2	purple	0.566033
LEO1	purple	0.0542459
MIR628	purple	0.264418
RFX7	purple	0.340797
FBXL22	purple	0.271804
HERC1	purple	0.44814
MYO9A	purple	0.740404
FANCI	purple	0.240446
FAHD1	purple	0.126705
SMG1	purple	0.651853
USP31	purple	0.557428
DCTN5	purple	0.582235
RBBP6	purple	0.399249
CHD9	purple	0.358853
ZNF319	purple	-0.272338
CNOT1	purple	0.342641
PAFAH1B1	purple	0.369665
INCA1	purple	0.134625
RABEP1	purple	0.453228
ALOX12	purple	-0.267159
CCDC144A	purple	0.206529
CCDC144B	purple	0.413608
SGK494	purple	-0.420883
TRAF4	purple	-0.066277
TAOK1	purple	0.464977
NF1	purple	0.590649
PEX12	purple	-0.0231504
MYO19	purple	-0.136368
CTD-3199J23	purple	-0.19477
RP11-156P1	purple	0.385576
CLTC	purple	0.307595
USP32	purple	0.347266
MED13	purple	0.494652
STRADA	purple	-0.304602
HELZ	purple	0.508678
BPTF	purple	0.545739
L3MBTL4	purple	0.298375
RP11-661O13	purple	-0.232788
TXNDC2	purple	0.342671
ABHD3	purple	-0.217896
TRAPPC8	purple	0.218117
PIK3C3	purple	0.47859
RP11-742D12	purple	0.213744
DCC	purple	0.415815
TCF4	purple	0.444633
RP11-173A16	purple	0.389364
ZNF407	purple	0.313983
PRNP	purple	-0.412671
LINC00654	purple	0.32141
HM13-IT1	purple	-0.282243
EIF2S2	purple	0.371499
RALGAPB	purple	0.464947
RP11-261P9	purple	-0.290344
MIR647	purple	-0.305005
LINC00176	purple	-0.360042
SHC2	purple	-0.0746202
CDC34	purple	0.287936
AC020907	purple	-0.287654
ZFP82	purple	0.318437
ZNF567	purple	-0.209028
ZNF221	purple	0.40203
CKM	purple	-0.263733
CTC-344H19	purple	-0.412993
ZNF805	purple	0.319112
ZNF460	purple	0.255027
RFPL1S	purple	-0.30828
TUG1	purple	0.654553
CITF22-92A6	purple	0.167171
PAXBP1	purple	0.27662
AC109135	purple	0.357584
C1QA	salmon4	0.534977
C1QC	salmon4	0.548167
C1QB	salmon4	0.478883
GAPDHP33	salmon4	0.39271
HFE2	salmon4	-0.431625
TNFAIP8L2	salmon4	0.532932
CD84	salmon4	0.56439
PTPRC	salmon4	0.499317
IL10	salmon4	0.354097
SLC30A10	salmon4	-0.392015
TLR5	salmon4	0.462478
RBMS3	salmon4	-0.424128
CMTM7	salmon4	0.383268
CCR1	salmon4	0.588805
DHFRL1	salmon4	-0.156218
HCLS1	salmon4	0.52076
CD86	salmon4	0.659914
RP11-88I21	salmon4	0.341109
NMD3	salmon4	-0.355548
KLHL6	salmon4	0.491629
LEPREL1	salmon4	0.42971
TLR1	salmon4	0.442114
TLR6	salmon4	0.386342
TMEM156	salmon4	0.44285
RBM47	salmon4	0.44026
RP11-83A24	salmon4	-0.14185
TLR3	salmon4	0.394866
TCF7	salmon4	-0.312412
HAVCR2	salmon4	0.656911
DOCK2	salmon4	0.697448
LY86	salmon4	0.547019
SCIN	salmon4	0.553498
AC011891	salmon4	0.316271
AC003090	salmon4	0.329088
LAT2	salmon4	0.668297
TBXAS1	salmon4	0.624395
RP4-751H13	salmon4	-0.324594
TLR7	salmon4	0.681397
GPR34	salmon4	0.644749
VSIG4	salmon4	0.356022
BTK	salmon4	0.500214
SASH3	salmon4	0.516437
SLA	salmon4	0.360032
SYK	salmon4	0.720835
PLXDC2	salmon4	0.387873
ALOX5	salmon4	0.619578
BLNK	salmon4	0.688974
PIK3AP1	salmon4	0.578971
MED17	salmon4	-0.372164
IL18	salmon4	0.419956
C3AR1	salmon4	0.723808
ARHGDIB	salmon4	0.450941
DTX1	salmon4	-0.204071
ALOX5AP	salmon4	0.41644
KCTD12	salmon4	0.447837
ABCC4	salmon4	0.34923
RNASE6	salmon4	0.460695
SLC7A7	salmon4	0.412943
MIR770	salmon4	0.402927
ATP8B4	salmon4	0.50896
RP11-1069G10	salmon4	0.349321
ABHD17C	salmon4	-0.425337
IQCK	salmon4	-0.26735
IGSF6	salmon4	0.427141
ADCY7	salmon4	0.41522
LPCAT2	salmon4	0.506734
CHST6	salmon4	0.37953
PLCG2	salmon4	0.525244
CYBA	salmon4	0.489372
VPS53	salmon4	0.318266
ASGR2	salmon4	0.526745
LINC00671	salmon4	-0.340776
CD300A	salmon4	0.475839
GAA	salmon4	0.200292
EBI3	salmon4	0.375157
MAN2B1	salmon4	0.458055
TYROBP	salmon4	0.505837
AC006129	salmon4	0.399471
SLC1A5	salmon4	0.542041
CD33	salmon4	0.358521
LAIR1	salmon4	0.684208
LILRB1	salmon4	0.645414
LILRB4	salmon4	0.664922
KLHL22	salmon4	-0.186649
SNAP29	salmon4	-0.248467
CRKL	salmon4	-0.358269
PWP2	salmon4	0.294566
ITGB2	salmon4	0.57885
MAN1C1	royalblue	0.565267
THEMIS2	royalblue	0.520951
RIMKLA	royalblue	0.659229
TTC39A	royalblue	0.652397
RAB3B	royalblue	-0.724271
ZZZ3	royalblue	-0.337552
ATP1A1OS	royalblue	0.347709
HSD3BP2	royalblue	0.382825
FCGR2A	royalblue	0.34528
SYT2	royalblue	0.676137
HHAT	royalblue	0.436733
SMYD2	royalblue	0.58289
MRPL55	royalblue	0.394413
GNG4	royalblue	-0.638512
LGALS8	royalblue	0.456916
KCNF1	royalblue	-0.48249
AC067959	royalblue	0.421669
KLHL29	royalblue	0.493201
DTNB	royalblue	0.401909
CEBPZ-AS1	royalblue	0.358914
SMEK2	royalblue	-0.517868
KIAA1841	royalblue	0.601572
DPP10-AS1	royalblue	0.394947
EPC2	royalblue	-0.416409
RPRM	royalblue	-0.611084
SCN1A	royalblue	0.54588
TLK1	royalblue	0.439686
COL5A2	royalblue	0.464816
AC018799	royalblue	-0.329602
ADAM23	royalblue	0.748424
IGFBP5	royalblue	0.341996
PNKD	royalblue	0.735043
ARMC9	royalblue	0.426717
UBE2F	royalblue	0.330297
PASK	royalblue	0.452462
BRPF1	royalblue	-0.383833
PPARG	royalblue	0.425629
RP11-384L8	royalblue	-0.476212
CACNA2D3	royalblue	0.553256
CADPS	royalblue	0.475547
RP11-379F4	royalblue	0.284299
ABCC5	royalblue	0.356455
HRASLS	royalblue	0.365584
MFSD7	royalblue	0.374663
RP11-79E3	royalblue	-0.544167
UCHL1	royalblue	0.310386
GABRG1	royalblue	-0.508023
SRP72	royalblue	-0.330922
RCHY1	royalblue	-0.331395
NAAA	royalblue	0.300542
ARHGAP24	royalblue	0.470358
FHDC1	royalblue	0.536136
LRAT	royalblue	-0.404731
FSTL5	royalblue	-0.529536
WWC2	royalblue	-0.371922
CASP3	royalblue	-0.436703
CTD-2044J15	royalblue	0.430002
HSPB3	royalblue	0.358017
SV2C	royalblue	0.437247
RP11-466P24	royalblue	0.595435
CTD-2587M2	royalblue	0.116639
NREP	royalblue	-0.448905
SNX2	royalblue	-0.369524
CTXN3	royalblue	0.712381
CHSY3	royalblue	-0.401426
RELL2	royalblue	0.537164
GPX3	royalblue	0.32145
FNDC9	royalblue	-0.533365
LCP2	royalblue	0.605653
ADAMTS2	royalblue	0.396378
NQO2	royalblue	0.314044
PSMG4	royalblue	0.354188
PRSS16	royalblue	0.381978
VWA7	royalblue	0.5841
BRPF3	royalblue	-0.439645
ZFAND3	royalblue	-0.344575
BTBD9	royalblue	0.337199
PTK7	royalblue	-0.487599
CDC5L	royalblue	-0.308603
CASP8AP2	royalblue	-0.173137
BACH2	royalblue	-0.458629
MARCKS	royalblue	-0.56441
UST	royalblue	-0.464252
FNDC1	royalblue	-0.435605
CROT	royalblue	0.485926
STEAP1	royalblue	0.315938
PNPLA8	royalblue	-0.487236
FOXP2	royalblue	-0.664106
GRM8	royalblue	-0.294264
PLXNA4	royalblue	0.412802
ARHGAP6	royalblue	-0.410676
AP1S2	royalblue	0.297408
MAGEH1	royalblue	-0.349341
PCDH11X	royalblue	-0.492365
MPP1	royalblue	0.608766
NEFM	royalblue	0.809265
NEFL	royalblue	0.680681
EXTL3	royalblue	-0.55242
TOX	royalblue	-0.411754
STMN2	royalblue	0.5445
EXT1	royalblue	-0.316482
PVT1	royalblue	0.483326
FAM135B	royalblue	0.469028
RHPN1	royalblue	0.27124
DNAI1	royalblue	0.432501
TLE4	royalblue	-0.46805
STRBP	royalblue	0.369796
LINC00702	royalblue	-0.345855
PHYHIPL	royalblue	-0.477794
FAM13C	royalblue	-0.299564
SNCG	royalblue	0.544308
PDZD7	royalblue	0.420944
CCDC147-AS1	royalblue	-0.467527
SORCS3	royalblue	-0.367045
ADRA2A	royalblue	-0.52735
HSPA12A	royalblue	0.441842
RP11-122K13	royalblue	0.48254
CEND1	royalblue	0.543331
NXF1	royalblue	0.261768
SLC22A10	royalblue	-0.48784
TRPT1	royalblue	0.508497
GAL	royalblue	0.335033
ARHGEF17	royalblue	0.563272
RP11-886D15	royalblue	0.396428
DIXDC1	royalblue	-0.381717
SCN4B	royalblue	0.825488
DDX6	royalblue	-0.487397
VAMP1	royalblue	0.785747
KLHL42	royalblue	-0.388861
CCDC91	royalblue	0.363609
TMTC1	royalblue	0.251873
AMN1	royalblue	-0.38741
PDZRN4	royalblue	-0.458911
PLEKHA8P1	royalblue	0.362874
DNAJC22	royalblue	0.58025
SPATS2	royalblue	0.418666
TFCP2	royalblue	-0.360536
ESYT1	royalblue	0.509837
B4GALNT1	royalblue	0.499428
PPTC7	royalblue	0.422092
GPR133	royalblue	-0.302043
DGKH	royalblue	-0.440008
OXGR1	royalblue	0.542212
ADPRHL1	royalblue	0.393717
PPP1R3E	royalblue	0.462629
FERMT2	royalblue	-0.385666
AL163953	royalblue	0.354158
DAAM1	royalblue	0.399914
TMEM229B	royalblue	0.469915
MAP3K9	royalblue	0.484122
SMEK1	royalblue	-0.40984
SERPINA5	royalblue	0.397556
LINC00617	royalblue	0.582115
HHIPL1	royalblue	-0.394846
MEG9	royalblue	0.404015
RP11-1029J19	royalblue	0.389606
MOK	royalblue	0.383661
PWAR6	royalblue	0.376306
LPCAT4	royalblue	0.658009
CKMT1A	royalblue	0.427413
CTD-2008A1	royalblue	-0.389485
SHF	royalblue	-0.602035
MAP2K5	royalblue	0.528881
FEM1B	royalblue	-0.308693
ISG20	royalblue	0.356052
TELO2	royalblue	-0.433791
GLIS2	royalblue	-0.302517
VWA3A	royalblue	0.438819
SLC9A5	royalblue	0.342197
PRMT7	royalblue	0.324846
RP11-55K13	royalblue	0.333642
FAM83G	royalblue	-0.314296
CORO6	royalblue	0.553639
GRB7	royalblue	-0.496365
STAT5B	royalblue	-0.489513
NFE2L1	royalblue	0.30956
GNGT2	royalblue	0.41917
RP11-304F15	royalblue	0.409567
EPN3	royalblue	0.692753
SMG8	royalblue	-0.372184
RAB37	royalblue	0.579344
MYADML2	royalblue	0.407703
GNAL	royalblue	0.395229
CIDEA	royalblue	0.390856
ANKRD20A5P	royalblue	0.43626
RHOT1P1	royalblue	0.221976
CYP4F35P	royalblue	0.513464
ANKRD29	royalblue	0.388679
ZNF521	royalblue	-0.302779
KLHL14	royalblue	-0.420823
FHOD3	royalblue	0.339678
ACAA2	royalblue	-0.506673
CCBE1	royalblue	0.347346
HMSD	royalblue	0.325954
CBLN2	royalblue	0.732534
SNX5	royalblue	-0.48378
FER1L4	royalblue	0.601683
TOMM34	royalblue	0.75974
ADNP	royalblue	-0.605764
TSHZ2	royalblue	-0.646543
C20orf166-AS1	royalblue	0.565116
CRB3	royalblue	0.260176
PIN1	royalblue	0.473764
CCDC159	royalblue	0.440713
TSHZ3	royalblue	-0.645212
FXYD5	royalblue	0.372698
ZNF571	royalblue	0.368073
TTC9B	royalblue	-0.494178
LIPE-AS1	royalblue	-0.322296
NEFH	royalblue	0.780991
DUSP18	royalblue	0.459808
C22orf24	royalblue	0.363216
LL22NC03-13G6	royalblue	-0.34386
APOL2	royalblue	0.300955
TCF20	royalblue	-0.466136
ARFGAP3	royalblue	-0.39271
CERK	royalblue	0.293901
NCAPH2	royalblue	-0.395964
KCNJ6	royalblue	0.493463
PCP4	royalblue	0.352314
C2CD2	royalblue	0.433751
ADARB1	royalblue	0.367972
IQCC	lightpink4	0.283724
CASQ2	lightpink4	0.675905
GJA5	lightpink4	0.660015
KIRREL	lightpink4	0.531753
RP11-545A16	lightpink4	-0.183485
FAM129A	lightpink4	0.316382
IRF6	lightpink4	0.657969
GPATCH2	lightpink4	-0.22778
ACTG2	lightpink4	0.661194
CLASP1	lightpink4	-0.487457
FRZB	lightpink4	0.445752
SSUH2	lightpink4	0.323848
FBLN2	lightpink4	0.632889
COL8A1	lightpink4	0.440824
CRIPAK	lightpink4	-0.241132
RP11-362J17	lightpink4	0.350006
NKX6-1	lightpink4	0.402222
PDE5A	lightpink4	0.446699
EDNRA	lightpink4	0.483649
VEGFC	lightpink4	0.400831
EGFLAM	lightpink4	0.168108
CTD-2235C13	lightpink4	0.306477
MIR143HG	lightpink4	0.43767
MIR145	lightpink4	0.629987
KCNMB1	lightpink4	0.33865
RP1-244F24	lightpink4	-0.29372
PLN	lightpink4	0.684873
SMOC2	lightpink4	0.354964
GPER1	lightpink4	0.339204
VPS37D	lightpink4	0.317288
CALD1	lightpink4	0.475739
CXorf21	lightpink4	-0.242109
MAGEA12	lightpink4	0.301831
FAM66E	lightpink4	0.306194
COL14A1	lightpink4	0.396045
RP13-582O9	lightpink4	-0.289659
FRMD3	lightpink4	0.289518
RP11-408O19	lightpink4	0.190488
LINC00840	lightpink4	0.52478
CXCL12	lightpink4	0.324342
COL13A1	lightpink4	0.324997
VCL	lightpink4	0.472877
ZNF503-AS2	lightpink4	-0.323375
ACTA2	lightpink4	0.843958
OR51E1	lightpink4	0.402937
OLFML1	lightpink4	0.292027
PDE3B	lightpink4	0.279653
TAGLN	lightpink4	0.47854
MGP	lightpink4	0.421709
RERGL	lightpink4	0.474983
NTN4	lightpink4	0.290979
UBE3B	lightpink4	-0.262564
FBLN5	lightpink4	0.713631
CRIP1	lightpink4	0.512014
FAM96A	lightpink4	0.309862
MYH11	lightpink4	0.862216
ACSM3	lightpink4	-0.393375
MYOCD	lightpink4	0.595194
AOC3	lightpink4	0.64626
COX4I2	lightpink4	0.360304
FOXS1	lightpink4	0.637685
MYL9	lightpink4	0.546243
JPH2	lightpink4	0.494954
ZNF554	lightpink4	0.244275
NOTCH3	lightpink4	0.657818
ISYNA1	lightpink4	0.396619
AC007796	lightpink4	0.406031
WTIP	lightpink4	0.472021
BCAM	lightpink4	0.439212
CTD-3093M3	lightpink4	0.290757
SLC2A1	palevioletred3	0.468494
ELTD1	palevioletred3	0.490742
LPHN2	palevioletred3	0.399199
GBP4	palevioletred3	0.455193
ARHGAP29	palevioletred3	0.417094
PALMD	palevioletred3	0.577429
PEAR1	palevioletred3	0.406444
RCSD1	palevioletred3	0.395803
HMCN1	palevioletred3	0.491216
PLA2G4A	palevioletred3	0.420208
RP5-855F14	palevioletred3	-0.405275
EPAS1	palevioletred3	0.423382
ACVR1	palevioletred3	0.508195
CASP10	palevioletred3	0.580412
TCEA1P2	palevioletred3	0.223861
ABHD6	palevioletred3	0.397556
RP11-71E19	palevioletred3	-0.342368
MECOM	palevioletred3	0.46537
TNFSF10	palevioletred3	0.582074
PROM1	palevioletred3	0.46409
ABCG2	palevioletred3	0.730952
EMCN	palevioletred3	0.436491
LEF1	palevioletred3	0.624667
SLC12A7	palevioletred3	0.363831
ITGA1	palevioletred3	0.431836
ST8SIA4	palevioletred3	0.392659
PAM	palevioletred3	0.560944
RNF145	palevioletred3	0.4825
FLT4	palevioletred3	0.56431
POU5F1	palevioletred3	-0.398524
CLIC5	palevioletred3	0.330539
COL21A1	palevioletred3	-0.533002
PERP	palevioletred3	0.453641
MYCT1	palevioletred3	0.648346
CYTH3	palevioletred3	0.413477
ABCB1	palevioletred3	0.732
LRRC17	palevioletred3	0.344666
GIMAP8	palevioletred3	0.535592
GIMAP7	palevioletred3	0.47068
GIMAP4	palevioletred3	0.506844
GIMAP6	palevioletred3	0.677285
GIMAP1	palevioletred3	0.348243
GIMAP5	palevioletred3	0.589843
SLC38A5	palevioletred3	0.511933
DDX3YP1	palevioletred3	-0.287533
CYSLTR1	palevioletred3	0.428894
SLC1A1	palevioletred3	0.475708
TMEM2	palevioletred3	0.605431
ITIH5	palevioletred3	0.446265
KIAA1462	palevioletred3	0.360526
ALKBH3-AS1	palevioletred3	0.320503
SLCO2B1	palevioletred3	0.546928
RP11-693N9	palevioletred3	0.374613
COLCA1	palevioletred3	-0.320231
ETS1	palevioletred3	0.595254
FLI1	palevioletred3	0.587445
SLC6A12	palevioletred3	0.325501
A2M	palevioletred3	0.528045
ADCY6	palevioletred3	0.370653
PTPRB	palevioletred3	0.595768
TRIAP1	palevioletred3	0.403955
FLT1	palevioletred3	0.646805
SLC7A1	palevioletred3	0.51413
ZIC2	palevioletred3	0.326357
CLEC14A	palevioletred3	0.585379
PRKCH	palevioletred3	0.510018
DEGS2	palevioletred3	0.317823
PAQR5	palevioletred3	0.444613
RP11-285A1	palevioletred3	-0.326559
TGFB1I1	palevioletred3	0.453923
FENDRR	palevioletred3	0.452745
SLC7A5	palevioletred3	0.566577
SLC5A10	palevioletred3	0.483407
RAC3	palevioletred3	-0.402595
JAG1	palevioletred3	0.588201
CARD10	palevioletred3	0.471235
CYYR1	palevioletred3	0.644366
ERG	palevioletred3	0.549064
ETS2	palevioletred3	0.621825

### Sheet: saddlebrown
Gene symbol	Spearman r with eigengene
FCGR1A	0.179172
FCER1G	0.579092
MTHFD2	0.394715
ARHGAP15	0.48645
SLC11A1	0.54452
HPSE	0.565992
TLR2	0.544731
ARSB	-0.236486
CD14	0.658261
CD74	0.687765
HLA-DQB1	0.229493
HLA-DMA	0.69239
HLA-DOA	0.704592
TREM2	0.553588
CYBB	0.578668
MS4A6A	0.829529
MS4A4A	0.566728
MS4A7	0.705429
IL10RA	0.384014
SLC37A2	0.629695
CD69	0.332645
CLEC7A	0.513888
CIITA	0.637544
ITGAX	0.529758
CMTM3	0.478228
VAT1	0.266453
ABI3	0.422919
CD300LF	0.408237
HCST	0.506683
APOC1	0.348948
CD37	0.276086
IL4I1	0.319001
RP11-206L10	0.250392
TNFRSF14	0.594085
RP3-510D11	0.340545
XKR8	-0.372305
ZMYM1	-0.275955
ERMAP	0.322286
RFX5	0.304411
S100A3	0.382029
AIM2	0.369595
ARHGAP30	0.51952
PTPN7	0.512386
NAGK	0.462992
AC083899	-0.22775
FAHD2A	0.321168
STEAP3	0.475426
GYPC	0.307746
AC140481	0.268428
RP11-434D12	0.024289
SLC15A2	-0.489503
RPL32P3	0.231368
MYL5	0.436643
UVSSA	0.385757
CYTL1	0.437459
RP11-362F19	0.345291
SRD5A1	0.281336
GAPT	0.497171
RGMB-AS1	0.274132
EPB41L4A-AS2	0.0755271
SRP19	0.346419
LRRTM2	-0.40988
FAT2	0.269023
MIR146A	0.24093
ZKSCAN3	0.314084
LST1	0.362068
APOM	0.151231
HLA-DRA	0.798161
HLA-DRB5	0.225382
HLA-DRB1	0.531259
HLA-DQA1	0.470298
HLA-DQB1-AS1	0.236819
HLA-DQB2	0.160884
HLA-DMB	0.614701
HLA-DPA1	0.661919
HLA-DPB1	0.769776
TDRG1	-0.341724
TREML1	0.255259
PTCRA	0.156349
TRAPPC3L	0.108648
GRIFIN	0.367841
RP5-978I12	0.440341
HOTAIRM1	0.449762
COA1	0.385052
C7orf63	0.35181
KRIT1	-0.391511
RP11-757A13	-0.300602
C7orf43	0.227619
RP11-274B21	0.350178
CLEC5A	0.453641
VCX	-0.200121
GATA1	0.379056
WDR45	0.226753
NXF3	0.449178
NRK	-0.278616
SOWAHD	0.30697
ARHGAP36	-0.383369
MSR1	0.653163
CTC-756D1	-0.261929
RP11-809O17	0.421982
PTPLAD2	0.23164
FAM166B	-0.369343
TGFBR1	0.491972
ZNF33BP1	0.259067
AGAP4	0.250674
BICC1	-0.351951
RP11-338I21	0.285508
CYP2C8	0.203224
NKX1-2	0.188694
VENTX	0.76895
TRPC2	0.486601
HBE1	0.121888
MS4A4E	0.420299
MS4A14	0.421155
RP11-748H22	-0.156682
AP001007	0.554606
EFCAB4B	0.394614
CLECL1	0.398887
C12orf60	-0.202056
SMAGP	-0.277497
ITGB7	-0.337361
RP11-43N5	0.353291
RAP1B	-0.351377
AC124890	0.245414
RP11-642P15	0.138968
LINC00173	0.325138
TAOK3	-0.357221
ZCCHC8	-0.343235
F7	0.414565
LINC00552	0.339527
HNRNPC	-0.4297
PAX9	0.319636
RP11-8L8	0.3135
DPH6	0.276026
RP11-265N6	-0.357523
RP11-23N2	0.272902
ODF3L1	0.40061
ACAN	0.279855
MSLN	-0.442013
SNX29	0.294435
NUP93	0.434778
TMEM170A	-0.30168
RPH3AL	0.461864
P2RX1	0.520226
AC109333	0.236033
MIS12	-0.341915
YBX2	-0.246946
DHRS7C	0.353997
PEMT	0.300673
LGALS9	0.499065
MIR142	0.3307
NOTUM	-0.339567
AC004156	0.195425
GIPC3	-0.348827
PRAM1	0.47585
ATG4D	0.362007
ZNF491	0.26071
C19orf67	0.153719
CTD-2538G9	0.336887
AC008992	-0.321672
CTC-378H22	0.346883
KCNN4	0.277537
SIGLEC9	0.366269
SIGLEC7	0.372567
SIGLEC12	-0.429287
FPR3	0.736111
ZNF480	-0.15914
TPM3P9	0.222097
AC010492	0.28443
CTD-2337J16	0.241575
LILRB2	0.207265
LENG9	0.335829
LILRA2	0.434698
ZSCAN18	-0.327838
LL22NC03-86G7	0.288752
PARVG	0.603879
PKDREJ	0.286666
BTG3	-0.506361
AP001056	0.247127
PRED62	0.239902

### Sheet: mediumpurple3
Gene symbol	Spearman r with eigengene
SLC2A5	0.568874
PTAFR	0.595657
TAL1	0.495146
DRAM2	0.339547
CTTNBP2NL	0.365625
OLFML3	0.526221
SRGAP2C	0.398756
INPP5D	0.602973
CX3CR1	0.819241
P2RY13	0.698778
P2RY12	0.760768
ST6GAL1	0.642311
MSH3	-0.295634
ADRB2	0.223024
FGD2	0.709409
CNPY3	0.383298
TAGAP	0.284329
IKZF1	0.519994
DOCK8	0.522755
SUSD3	0.69239
PTGS1	0.578547
APBB1IP	0.762844
PALD1	0.539623
SLC29A3	0.472998
LPXN	0.383822
CYB561A3	0.389183
MARK2	0.214359
FMNL3	0.505998
BIN2	0.460151
NCKAP1L	0.750006
TMEM119	0.692984
SELPLG	0.833811
SH2B3	0.487105
GPR183	0.694758
PLCB2	0.635811
IL16	0.347588
ITGAM	0.746026
MAF	0.462791
SPNS3	0.539935
HCK	0.484152
LYL1	0.296813
CYTH4	0.574376
LINC01141	0.541507
LAPTM5	0.678565
COL8A2	0.417679
RP11-170N11	0.327556
TGFBR3	-0.38219
DENND2D	-0.380356
AL592494	0.416178
SRGAP2B	0.304451
RP11-263K19	-0.42443
IFI16	0.443394
SRGAP2	0.487992
FAM177B	0.370945
RP11-552D4	0.571817
NLRP3	0.479094
MOB1A	0.351629
HK2	0.600756
DHRS9	0.505686
XIRP1	0.380185
CSTA	-0.430929
IGSF10	0.318266
SUCNR1	0.44822
B3GNT5	0.649485
TLR10	0.664166
MMRN1	0.603275
FAM105A	0.545437
FYB	0.496103
CSF1R	0.876897
RASGEF1C	0.526503
AIF1	0.56039
RP1-249H1	0.625554
AC005082	0.296753
AOAH	0.368345
CPED1	0.565781
IRF5	0.57223
LINC00996	0.437197
CSF2RA	0.606922
DHRSX	-0.313822
GPR82	-0.426032
WAS	0.493654
MIR503HG	0.451021
REEP4	0.376265
ADAM28	0.663965
RP11-489O18	0.46797
SLC2A8	0.372728
VIM-AS1	-0.291644
MRC1L1	0.294798
WDFY4	0.491196
PCBD1	-0.427977
C10orf105	-0.336323
RGS10	0.811956
LSP1	-0.301378
GLYATL2	-0.354833
MPEG1	0.360355
ACY3	0.482792
AP000439	0.502804
RP11-480C22	0.446124
LPAR5	0.765685
OLR1	0.279714
TMEM52B	0.377122
BHLHE41	0.360012
CMKLR1	0.33601
TFDP1	0.353019
PLD4	0.730831
CYFIP1	0.75974
RAB27A	-0.35187
PSTPIP1	-0.409709
CTD-3088G3	-0.328796
PYCARD	0.405648
RP11-346C20	0.382845
IRF8	0.619649
RP11-271K11	0.345996
MILR1	0.555946
LINC00669	0.412661
SOCS6	0.426012
C20orf112	0.0607048
SAMHD1	0.430778
TMIGD2	0.594448
C3	0.68189
EMR1	-0.345835
CLEC17A	0.438537
RASAL3	0.600272
PLVAP	0.587939
AC004447	0.443424
HAMP	0.433519
TGFB1	0.504849
SIGLEC10	0.314517
LILRB3	-0.411784
AC011515	0.373393
FCAR	-0.284399
CTA-250D10	0.50888
MIR378I	0.458297
TNFRSF13C	0.572058
SAMSN1	0.450578
RUNX1	0.521213
FAM3B	0.288309

### Sheet: orange
Gene symbol	Spearman r with eigengene
SAMD11	0.373333
SMIM1	0.274756
RP5-1115A15	0.280026
PDPN	0.551341
NBPF1	0.315636
SYNC	0.302889
CCDC163P	0.202267
C1orf168	0.35714
C1orf87	0.542373
RP4-668G5	0.274111
RP11-86H7	0.305247
LINC01057	0.430436
CHI3L2	0.664065
PIFO	0.583475
RP6-206I17	0.316754
AL592284	-0.346046
GPR161	0.384679
CHI3L1	0.587757
CHIT1	0.267532
PFKFB2	0.615114
PPP2R5A	-0.45209
ITPKB	0.535441
AC016995	0.44156
ABCG8	0.430748
PRORSD1P	-0.254775
EVA1A	0.258926
CNGA3	0.335345
RP5-935K16	-0.390553
AC133785	0.272036
AC073869	-0.365211
CDCA7	0.335577
OBSL1	0.305791
CHL1-AS2	0.333622
GALNT15	0.360062
PLCD1	0.308653
DLEC1	0.431685
MYL3	0.428712
CCDC36	-0.253727
BSN-AS2	0.27659
HEMK1	0.294889
ADAMTS9	0.331274
ATG3	-0.397033
BOC	0.290939
PLSCR4	0.467799
CP	0.349412
SERPINI2	0.372315
WDR49	0.544671
AC093323	-0.171313
GRPEL1	-0.255581
GPR125	0.367368
LINC01094	0.733693
NPNT	0.506361
PLA2G12A	0.421075
CFI	0.262876
SFRP2	0.222017
AC110771	0.255148
OSMR	0.333542
LIX1	0.398957
TSLP	0.334428
FBXL21	-0.262634
SPARC	0.402091
RP11-267A15	0.359921
MSX2	0.355881
RP11-798K23	0.325339
TRIM52-AS1	0.301005
PXDC1	-0.015311
GMPR	0.508174
C4B	0.701348
GLP1R	0.358662
RP11-250B2	0.350651
RP1-111D6	0.318226
AQP1	0.612495
POU6F2	0.33207
AEBP1	0.468081
AC004899	-0.253616
INTS4L2	0.147926
AC004967	0.309963
AP4M1	0.409809
AGFG2	0.435302
PTN	-0.391853
GYG2	0.62106
CXorf30	0.32146
SRPX	0.504869
MAOB	0.697771
KCND1	0.302426
GDPD2	0.419704
LPAR4	0.502169
IGSF1	0.187435
MFHAS1	0.344112
AF131215	0.295241
SLC7A2	0.206036
ASAH1	0.443152
RP11-108E14	-0.371953
CLU	0.49971
RP11-181B11	-0.242744
C8orf86	0.276731
CRISPLD1	0.36764
RP11-37B2	0.408792
OSGIN2	0.404348
RGS22	0.295906
RP11-318M2	0.551875
ANGPT1	0.621825
MIR4664	0.31882
RP11-264I13	0.314356
RP11-272P10	-0.228345
RP11-203I2	0.204887
TJP2	0.368909
FAM189A2	0.617049
GALNT12	0.454861
TNC	0.677769
ENTPD2	0.384498
ARMC3	0.439192
SLC16A9	0.414565
SORBS1	0.503842
RP11-106M7	0.447868
CPXM2	0.464494
ZNF195	-0.22242
STK33	0.314941
LINC00958	0.204071
PLEKHA7	0.329995
USH1C	0.389848
OTOG	0.228073
CD44	0.762622
APLNR	0.709651
SCGB1D2	0.355468
ROM1	0.441489
RARRES3	0.556833
RP11-800A3	0.464191
P2RY2	0.401103
ADAMTS8	-0.326649
RBP5	0.324906
SLC38A1	0.379883
RP11-968A15	0.206005
AVIL	0.320845
RP11-64B16	0.442174
HSPB8	0.714296
CYP4F34P	0.260649
NOVA1-AS1	-0.279593
PIGH	-0.291896
RP11-986E7	0.440955
SERPINA3	0.642028
TNFAIP2	0.416248
RASL12	0.43107
GRAMD2	0.367579
RP11-414J4	0.446538
PLIN1	0.396771
AC144835	0.313097
NUPR1	0.517878
HSD3B7	0.220737
RFWD3	-0.184664
AC137932	0.00432778
VMO1	0.281477
PIRT	0.695584
TLCD1	-0.293851
GSDMA	0.35044
STAT3	0.410696
GFAP	0.828985
PLCD3	0.608625
ABCC3	0.297599
RGS9	0.34392
KCNJ2-AS1	-0.302234
ITGB4	0.670272
FOXJ1	0.360707
SPHK1	0.538051
ST6GALNAC2	0.396539
DLGAP1-AS2	0.417105
LAMA1	0.352495
AQP4	0.625191
DTNA	0.505514
SNRPB2	-0.395531
TTLL9	0.169015
FSTL3	0.541043
PODNL1	0.280651
CYP4F3	0.218833
CYP4F12	0.206207
FBXO27	-0.245747
FCGBP	0.309379
EMP3	0.409074
PLEKHA4	0.5525
ACPT	-0.208222
SSC5D	0.398403
LIMK2	0.583908
APOL4	0.317137
C21orf62	0.533839
IGSF5	0.282616
AP001469	0.249465

### Sheet: darkgrey
Gene symbol	Spearman r with eigengene
NPHP4	0.275855
GPR3	0.615054
EPB41	-0.408187
STK40	0.462257
ANKRD35	-0.457108
PRKAB2	-0.251379
RP1-35C21	0.425025
TNNT2	-0.28982
LAMB3	0.265002
SPATA17	-0.315596
SIPA1L2	0.36763
PCNXL2	0.447203
AC011995	0.299887
APOB	-0.358319
EFR3B	0.413769
RP11-509E16	0.464
C2orf70	-0.259622
PSME4	0.234703
EML6	0.454548
RTN4	0.32931
EGR4	0.604927
SEMA4F	-0.226561
KCNIP3	0.677074
VWA3B	-0.387621
NPAS2	0.529939
AC104655	0.339255
SCN7A	-0.455989
FAM132B	0.401385
SNED1	0.293377
RFTN1	0.430436
ARPP21	0.508003
VIPR1	0.485402
TMEM158	0.233151
FAM107A	-0.565196
PLCXD2	-0.438658
ZDHHC23	0.416228
FBXO40	-0.499307
PLXNA1	0.378563
RP11-651P23	0.304048
RPL7L1P8	-0.390684
FAM131A	0.603678
ETV5	0.583737
ABLIM2	0.625221
HTRA3	0.346611
RP11-380P13	0.296965
RP13-497K6	0.44823
RAI14	0.25144
CTD-2023N9	0.441943
HOMER1	0.639459
C5orf27	-0.365625
PCSK1	0.369534
FAM13B	-0.239338
AC005592	0.609129
ERGIC1	0.324725
NRN1	0.526402
CD83	-0.424622
NRSN1	0.641071
U91328	-0.299242
FBXO9	0.229604
SMPDL3A	-0.39148
AKAP12	-0.401083
LINC00473	0.417155
SNX8	0.378875
PMS2CL	0.332554
HSPB1	-0.429801
NPTX2	0.654372
GJC3	-0.292763
PCOLCE-AS1	-0.396498
AP1S1	0.531421
VGF	0.817074
NAT16	0.302547
CDHR3	-0.287835
TTC26	-0.409628
AC093673	0.322992
RP11-728K20	-0.261798
ACTR3B	0.40731
RPS6KA3	0.558072
EIF2S3	-0.372315
PCYT1B	-0.473139
AFF2	-0.553387
RP11-66N11	-0.312835
EGR3	0.578215
RHOBTB2	0.457531
DUSP4	0.545779
OPRK1	-0.337713
RP11-25K19	-0.414918
HEY1	0.320785
ZHX1	0.245102
ARC	0.340454
AC145123	0.372194
DNAJB5	0.549145
ALDH1A1	0.308975
C9orf3	0.448029
RP11-64P14	0.407441
C9orf9	-0.336494
C9orf142	0.3664
NEBL-AS1	-0.309026
RP11-573G6	0.334489
MICU1	-0.393546
P4HA1	0.314759
HECTD2	0.544631
CRTAC1	-0.340131
RP11-416N2	0.417528
RP11-383C5	-0.239298
PPFIBP2	0.417215
MICAL2	0.599113
RP11-359E10	0.483971
BDNF	0.603315
TP53I11	0.470308
SYT12	0.713228
PPME1	0.428894
NTM	0.374048
LMO3	-0.396428
R3HDM2	0.595032
ALDH1L2	-0.231307
FAM222A-AS1	0.264529
HVCN1	-0.300008
CCDC64	0.392206
MMP17	0.308885
P2RX2	0.408389
LIG4	0.470207
REC8	-0.448734
ZDHHC22	-0.659682
NGB	-0.486248
UNC79	0.348807
APBA2	0.380266
THBS1	-0.303393
RP11-64K12	-0.312875
TNFAIP8L3	-0.466539
IGDCC4	-0.374391
LOXL1-AS1	-0.383359
RASGRF1	0.486087
UBE2Q2P1	-0.268902
WDR93	-0.321752
VPS33B	-0.348827
RAB40C	0.57487
ATP2A1	-0.186729
CORO1A	0.617744
DOK4	0.284359
ENKD1	-0.332403
RP11-529K1	-0.286848
NECAB2	0.496204
TLDC1	-0.445872
SPATA2L	0.509968
RP11-667K14	-0.330881
TSR1	-0.272005
SPNS2	0.515248
ELP5	0.279835
CYB5D1	-0.34123
FAM211A	0.495095
SLC47A1	-0.355024
TMEM97	-0.32802
POLDIP2	0.331033
RP11-192H23	-0.445973
PLXDC1	0.409698
CACNB1	0.502401
RARA	0.372497
FMNL1	0.552037
NXPH3	0.233957
PCTP	-0.256689
DGKE	-0.30299
TMC8	0.370421
RP11-672L10	0.47455
ADCYAP1	0.487004
DLGAP1-AS4	0.446185
ZNF271	0.214399
RNF165	0.543915
TMEM74B	-0.335728
LZTS3	0.196383
TP53INP2	0.539794
NNAT	0.620818
PKIG	0.42965
PRTN3	0.499781
CIRBP-AS1	0.393183
PIP5K1C	0.539733
AC005789	0.582246
SPRED3	0.479134
FBXO17	-0.305771
LYPD5	-0.329985
KCNJ14	0.36893
COX6B2	-0.233534
AC006946	0.260952
SH3BP1	0.490027
MAPK11	0.353795
MIS18A-AS1	-0.3175
TMPRSS3	-0.346328
