## Supplementary Tables for "Neuroinflammation characterizes the earliest changes in Alzheimer’s disease pathology and associated subjective cognitive impairment in adult hydrocephalus biopsies": Suppl Table 7.xlsx

### Sheet: saddlebrown all genes
p-value	q-value	GO ID	category type	category name	genes that overlap category
2.52814e-15	2.3006e-13	GO:0019882	b	antigen processing and presentation	CD74; HLA-DPB1; FCER1G; LILRB2; SLC11A1; HLA-DRB1; HLA-DRA; HLA-DRB5; TREM2; HLA-DQB1; HLA-DOA; FCGR1A; HLA-DQB2; HLA-DPA1; HLA-DMB; HLA-DQA1; HLA-DMA
1.18641e-15	2.46773e-13	GO:0048002	b	antigen processing and presentation of peptide antigen	CD74; HLA-DPB1; FCER1G; SLC11A1; HLA-DRB1; HLA-DRA; HLA-DRB5; TREM2; HLA-DQB1; HLA-DOA; FCGR1A; HLA-DQB2; HLA-DPA1; HLA-DMB; HLA-DQA1; HLA-DMA
5.76267e-15	5.99317e-13	GO:0002504	b	antigen processing and presentation of peptide or polysaccharide antigen via MHC class II	CD74; HLA-DPB1; FCER1G; HLA-DRB1; HLA-DRA; HLA-DRB5; TREM2; HLA-DQB1; HLA-DOA; HLA-DQB2; HLA-DPA1; HLA-DMB; HLA-DQA1; HLA-DMA
1.70472e-13	9.54642e-12	GO:0098553	c	lumenal side of endoplasmic reticulum membrane	CD74; HLA-DPB1; HLA-DRA; HLA-DRB1; HLA-DRB5; HLA-DQB1; HLA-DQB2; HLA-DPA1; HLA-DQA1
2.77245e-13	1.92223e-11	GO:0019884	b	antigen processing and presentation of exogenous antigen	CD74; HLA-DPB1; FCER1G; HLA-DRB1; HLA-DRA; HLA-DRB5; HLA-DQB1; HLA-DOA; FCGR1A; HLA-DQB2; HLA-DPA1; HLA-DMB; HLA-DQA1; HLA-DMA
7.50415e-13	3.41439e-11	GO:0006955	b	immune response	CD74; HCST; RAP1B; CD300LF; TNFRSF14; FCGR1A; TREM2; P2RX1; HPSE; CLEC5A; FCER1G; LILRB2; SLC11A1; CIITA; HLA-DQB1; HLA-DQB2; ERMAP; SIGLEC9; HLA-DPB1; FPR3; ITGB7; HLA-DRB1; HLA-DRA; HLA-DRB5; CYBB; LGALS9; KCNN4; GAPT; AIM2; PRAM1; ITGAX; VAT1; LST1; ARSB; LILRA2; CLEC7A; TLR2; CD14; TREML1; HLA-DOA; HLA-DPA1; CMTM3; SIGLEC7; HLA-DMB; HLA-DQA1; HLA-DMA
1.43087e-12	7.44052e-11	GO:0002682	b	regulation of immune system process	CD74; HCST; CD300LF; TNFRSF14; FCGR1A; TREM2; FCER1G; LILRB2; SLC11A1; HLA-DQB1; HLA-DQB2; ERMAP; SIGLEC9; HLA-DPB1; FPR3; ITGB7; HLA-DRB1; HLA-DRA; HLA-DRB5; LGALS9; KCNN4; AIM2; PRAM1; GATA1; CLECL1; LST1; F7; LILRA2; CLEC7A; TLR2; CD14; TREML1; HLA-DOA; HLA-DPA1; CMTM3; SIGLEC7; HLA-DMB; HLA-DQA1
4.9241e-12	1.37875e-10	GO:0030666	c	endocytic vesicle membrane	CD74; HLA-DPB1; HLA-DRA; SLC11A1; HLA-DRB1; HLA-DRB5; CYBB; HLA-DQB1; FCGR1A; HLA-DQB2; HLA-DPA1; TLR2; HLA-DQA1; MSR1
3.49415e-10	6.52242e-09	GO:0012506	c	vesicle membrane	CD74; RAP1B; FCGR1A; P2RX1; MSR1; CLEC5A; FCER1G; SMAGP; SLC11A1; HLA-DQB1; HLA-DQB2; HLA-DPB1; RPH3AL; HLA-DRB1; HLA-DRA; HLA-DRB5; CYBB; LILRB2; ITGAX; TLR2; CD14; SIGLEC9; HLA-DPA1; HLA-DQA1
1.7605e-10	7.32366e-09	GO:0002764	b	immune response-regulating signaling pathway	CD300LF; FCGR1A; FCER1G; LILRB2; CLEC7A; HLA-DQB1; HLA-DQB2; ERMAP; HLA-DPB1; FPR3; HLA-DRB1; HLA-DRA; HLA-DRB5; LGALS9; KCNN4; PRAM1; TLR2; CD14; HLA-DPA1; CMTM3; LILRA2; HLA-DQA1
4.09356e-10	1.4191e-08	GO:0002757	b	immune response-activating signal transduction	HLA-DPB1; FCER1G; HLA-DRB1; CLEC7A; LILRA2; FPR3; LGALS9; HLA-DRA; HLA-DRB5; TLR2; CD300LF; CD14; KCNN4; HLA-DQB1; FCGR1A; HLA-DQB2; HLA-DPA1; CMTM3; PRAM1; HLA-DQA1; ERMAP
6.99409e-10	2.12154e-08	GO:0002253	b	activation of immune response	CD300LF; FCGR1A; FCER1G; CLEC7A; HLA-DQB1; HLA-DQB2; ERMAP; HLA-DPB1; FPR3; HLA-DRB1; HLA-DRA; HLA-DRB5; LGALS9; KCNN4; AIM2; PRAM1; TLR2; CD14; HLA-DPA1; CMTM3; LILRA2; HLA-DQA1
1.79774e-09	6.4681e-08	GO:0042605	m	peptide antigen binding	HLA-DPB1; HLA-DRA; HLA-DRB1; HLA-DRB5; HLA-DQB1; HLA-DPA1; HLA-DQA1
2.75238e-09	6.4681e-08	GO:0023023	m	MHC protein complex binding	CD74; HLA-DRA; HLA-DRB1; HLA-DOA; HLA-DMB; HLA-DMA
3.09046e-09	7.03079e-08	GO:0001775	b	cell activation	CD74; RAP1B; CD300LF; TNFRSF14; P2RX1; CLEC5A; FCER1G; LILRB2; SLC11A1; CLECL1; SIGLEC9; HLA-DPB1; TGFBR1; ITGAX; CYBB; LGALS9; GAPT; PRAM1; GATA1; HPSE; VAT1; LST1; ARSB; LILRA2; CLEC7A; TLR2; CD14; TREML1; HLA-DOA; HLA-DPA1; HLA-DMB
7.96306e-09	9.74245e-08	GO:0098797	c	plasma membrane protein complex	CD74; HLA-DPB1; FCER1G; ITGB7; TGFBR1; HLA-DRB1; ITGAX; HLA-DRA; HLA-DRB5; CYBB; KCNN4; HLA-DQB1; HLA-DOA; HLA-DQB2; HLA-DPA1; TLR2; HLA-DMB; HLA-DQA1; HLA-DMA
8.69861e-09	9.74245e-08	GO:0044433	c	cytoplasmic vesicle part	CD74; RAP1B; FCGR1A; P2RX1; HPSE; MSR1; CLEC5A; FCER1G; SMAGP; SLC11A1; HLA-DQB1; HLA-DQB2; SIGLEC9; HLA-DPB1; RPH3AL; HLA-DRB1; HLA-DRA; HLA-DRB5; CYBB; LILRB2; ITGAX; VAT1; ARSB; TLR2; CD14; HLA-DOA; HLA-DPA1; STEAP3; HLA-DMB; HLA-DQA1; HLA-DMA
3.27616e-08	3.05775e-07	GO:0016021	c	integral component of membrane	CD74; IL10RA; CLECL1; TMEM170A; CD37; CD300LF; TNFRSF14; FCGR1A; TREM2; P2RX1; MS4A7; MSR1; SLC37A2; CLEC5A; FCER1G; SMAGP; SLC11A1; PKDREJ; HCST; HLA-DQB1; MS4A14; HLA-DQB2; ERMAP; SRD5A1; SIGLEC9; HLA-DPB1; TGFBR1; FPR3; ITGB7; HLA-DRB1; COA1; HLA-DRA; CD69; HLA-DRB5; CYBB; KCNN4; GAPT; CMTM3; SLC15A2; PTCRA; MS4A4A; GYPC; LRRTM2; MS4A4E; LILRB2; ITGAX; MS4A6A; VAT1; PEMT; LST1; LILRA2; CLEC7A; XKR8; TLR2; FAT2; CD14; TREML1; HLA-DOA; HLA-DPA1; SIGLEC12; STEAP3; SIGLEC7; HLA-DMB; HLA-DQA1; HLA-DMA
1.7318e-08	3.15187e-07	GO:0045321	b	leukocyte activation	CD74; RAP1B; CD300LF; TNFRSF14; P2RX1; CLEC5A; FCER1G; LILRB2; SLC11A1; CLECL1; SIGLEC9; HLA-DPB1; ITGAX; CYBB; LGALS9; GAPT; PRAM1; HPSE; VAT1; ARSB; LST1; LILRA2; CLEC7A; TLR2; CD14; HLA-DOA; HLA-DPA1; HLA-DMB
6.86854e-08	5.49483e-07	GO:0030660	c	Golgi-associated vesicle membrane	CD74; HLA-DPB1; HLA-DRA; HLA-DRB1; HLA-DRB5; HLA-DQB1; HLA-DQB2; HLA-DPA1; HLA-DQA1
9.68299e-08	6.77809e-07	GO:0031227	c	intrinsic component of endoplasmic reticulum membrane	CD74; HLA-DPB1; HLA-DRA; HLA-DRB1; HLA-DRB5; SLC37A2; HLA-DQB1; HLA-DQB2; HLA-DPA1; HLA-DQA1
1.71592e-07	1.06769e-06	GO:0044437	c	vacuolar part	CD74; HLA-DPB1; HLA-DRA; ARSB; ACAN; HLA-DRB1; RAP1B; HLA-DRB5; VAT1; HLA-DQB1; HLA-DOA; HLA-DQB2; HLA-DPA1; HPSE; HLA-DMB; HLA-DQA1; HLA-DMA
4.2878e-08	1.42221e-06	GO:0031224	c	intrinsic component of membrane	CD74; IL10RA; CLECL1; TMEM170A; CD37; CD300LF; TNFRSF14; FCGR1A; TREM2; P2RX1; MS4A7; MSR1; SLC37A2; CLEC5A; FCER1G; SMAGP; SLC11A1; PKDREJ; HCST; HLA-DQB1; MS4A14; HLA-DQB2; ERMAP; SRD5A1; SIGLEC9; HLA-DPB1; TGFBR1; FPR3; ITGB7; HLA-DRB1; COA1; HLA-DRA; CD69; HLA-DRB5; CYBB; KCNN4; GAPT; CMTM3; SLC15A2; PTCRA; MS4A4A; GYPC; LRRTM2; STEAP3; MS4A4E; LILRB2; ITGAX; MS4A6A; VAT1; PEMT; LST1; LILRA2; CLEC7A; XKR8; TLR2; FAT2; CD14; TREML1; HLA-DOA; HLA-DPA1; SIGLEC12; MSLN; SIGLEC7; HLA-DMB; HLA-DQA1; HLA-DMA
8.24418e-08	1.42221e-06	GO:0009986	c	cell surface	CD74; TNFRSF14; HCST; P2RX1; CLEC5A; FCER1G; LILRB2; ERMAP; HLA-DPB1; TGFBR1; ITGB7; HLA-DRB1; HLA-DRA; CD69; ITGAX; ARSB; TLR2; CD14; TREML1; HLA-DPA1; MSLN; HLA-DMA
9.2753e-08	1.42221e-06	GO:0098805	c	whole membrane	CD74; RAP1B; FCGR1A; P2RX1; HPSE; MSR1; CLEC5A; FCER1G; WDR45; SLC11A1; HLA-DQB1; HLA-DQB2; SIGLEC9; HLA-DPB1; TGFBR1; RPH3AL; HLA-DRB1; HLA-DRA; HLA-DRB5; CYBB; LILRB2; ITGAX; VAT1; TLR2; CD14; HLA-DOA; HLA-DPA1; STEAP3; HLA-DMB; HLA-DQA1; HLA-DMA
2.97061e-07	1.66354e-06	GO:0030662	c	coated vesicle membrane	CD74; HLA-DPB1; HLA-DRA; HLA-DRB1; HLA-DRB5; HLA-DQB1; FCGR1A; HLA-DQB2; HLA-DPA1; HLA-DQA1
6.99341e-08	2.07804e-06	GO:0045087	b	innate immune response	CD300LF; FCGR1A; TREM2; CLEC5A; FCER1G; SLC11A1; CIITA; HLA-DQB1; HLA-DQB2; HLA-DPB1; HLA-DRB1; HLA-DRA; HLA-DRB5; CYBB; LGALS9; AIM2; CLEC7A; TLR2; CD14; TREML1; HLA-DPA1; LILRA2; HLA-DQA1
4.64202e-07	2.36321e-06	GO:0005774	c	vacuolar membrane	CD74; HLA-DPB1; HLA-DRA; HLA-DRB1; RAP1B; HLA-DRB5; HLA-DQB1; HLA-DOA; HLA-DQB2; HLA-DPA1; HPSE; HLA-DMB; HLA-DQA1; HLA-DMA
6.46188e-07	3.01554e-06	GO:0010008	c	endosome membrane	HLA-DPB1; HLA-DRA; SLC11A1; HLA-DRB1; HLA-DRB5; CD14; HLA-DQB1; HLA-DOA; FCGR1A; HLA-DQB2; HLA-DPA1; STEAP3; HLA-DMB; HLA-DQA1; HLA-DMA
7.5153e-07	3.23736e-06	GO:0030667	c	secretory granule membrane	ITGAX; TLR2; FCER1G; LILRB2; SLC11A1; RPH3AL; RAP1B; CLEC5A; CYBB; CD14; SIGLEC9; P2RX1
1.69799e-07	3.90539e-06	GO:0033218	m	amide binding	CD74; HLA-DPB1; HLA-DRA; LILRB2; HLA-DRB1; HLA-DRB5; TLR2; CD300LF; CD14; HLA-DQB1; HLA-DPA1; SRD5A1; HLA-DQA1; MSR1
2.18521e-07	5.68153e-06	GO:0002263	b	cell activation involved in immune response	ITGAX; TLR2; FCER1G; LILRB2; ARSB; SLC11A1; CLEC5A; PRAM1; LGALS9; RAP1B; CYBB; CD14; GAPT; VAT1; P2RX1; HPSE; HLA-DMB; LILRA2; SIGLEC9
1.48546e-06	5.94184e-06	GO:0030658	c	transport vesicle membrane	CD74; HLA-DPB1; HLA-DRA; RPH3AL; HLA-DRB1; HLA-DRB5; HLA-DQB1; HLA-DQB2; HLA-DPA1; HLA-DQA1
5.61009e-07	1.29655e-05	GO:0043299	b	leukocyte degranulation	ITGAX; TLR2; FCER1G; LILRB2; ARSB; SLC11A1; CLEC5A; LGALS9; RAP1B; CYBB; CD14; VAT1; P2RX1; HPSE; PRAM1; SIGLEC9
4.01211e-06	1.49785e-05	GO:0098588	c	bounding membrane of organelle	CD74; DHRS7C; RAP1B; FCGR1A; P2RX1; HPSE; MSR1; CLEC5A; FCER1G; LILRB2; SLC11A1; HLA-DQB1; HLA-DQB2; SIGLEC9; HLA-DPB1; TRAPPC3L; RPH3AL; HLA-DRB1; HLA-DRA; HLA-DRB5; CYBB; ITGAX; VAT1; LST1; TLR2; CD14; HLA-DOA; HLA-DPA1; STEAP3; HLA-DMB; HLA-DQA1; HLA-DMA
9.58928e-07	1.50232e-05	GO:0042277	m	peptide binding	CD74; HLA-DPB1; HLA-DRA; LILRB2; HLA-DRB1; HLA-DRB5; TLR2; CD14; HLA-DQB1; HLA-DPA1; HLA-DQA1; MSR1
1.37611e-06	1.58253e-05	GO:0098552	c	side of membrane	CD74; HLA-DPB1; FCER1G; TNFRSF14; HLA-DRB1; P2RX1; HLA-DRA; CD69; HLA-DRB5; ERMAP; CD14; HLA-DQB1; HLA-DQB2; HLA-DPA1; PTPN7; HLA-DQA1
4.70773e-06	1.64771e-05	GO:0097708	c	intracellular vesicle	CD74; RAP1B; FCGR1A; P2RX1; HPSE; MSR1; CLEC5A; FCER1G; SMAGP; SLC11A1; HLA-DQB1; HLA-DQB2; SIGLEC9; HLA-DPB1; TGFBR1; ARHGAP30; RPH3AL; HLA-DRB1; HLA-DRA; HLA-DRB5; CYBB; LILRB2; ITGAX; VAT1; ARSB; TLR2; CD14; TREML1; HLA-DOA; HLA-DPA1; STEAP3; HLA-DMB; HLA-DQA1; HLA-DMA
1.85222e-06	3.5365e-05	GO:0032943	b	mononuclear cell proliferation	CD74; HLA-DPB1; LILRB2; LST1; SLC11A1; CLECL1; TNFRSF14; LGALS9; GAPT; HLA-DPA1; HLA-DMB
1.87027e-06	3.5365e-05	GO:0006952	b	defense response	CD74; CD300LF; TNFRSF14; FCGR1A; TREM2; P2RX1; CLEC5A; FCER1G; LILRB2; SLC11A1; CIITA; HLA-DQB1; HLA-DQB2; HLA-DPB1; FPR3; HLA-DRB1; HLA-DRA; HLA-DRB5; CYBB; LGALS9; KCNN4; AIM2; CLEC7A; TLR2; CD14; TREML1; HLA-DPA1; LILRA2; HLA-DQA1
3.12819e-06	4.5804e-05	GO:0070661	b	leukocyte proliferation	CD74; HLA-DPB1; LILRB2; LST1; SLC11A1; CLECL1; TNFRSF14; LGALS9; GAPT; HLA-DPA1; HLA-DMB
3.52339e-06	4.5804e-05	GO:0002252	b	immune effector process	CD74; RAP1B; TNFRSF14; FCGR1A; P2RX1; CLEC5A; FCER1G; LILRB2; SLC11A1; HLA-DQB1; HPSE; AIM2; CYBB; LGALS9; GAPT; PRAM1; ITGAX; VAT1; ARSB; LILRA2; TLR2; CD14; SIGLEC9; HLA-DMB
1.33172e-05	0.000122518	GO:0031090	c	organelle membrane	CD74; HLA-DPB1; RAP1B; FCGR1A; P2RX1; HPSE; MSR1; CLEC5A; FCER1G; SMAGP; SLC11A1; HLA-DQB1; HLA-DQB2; SRD5A1; SIGLEC9; DHRS7C; TRAPPC3L; RPH3AL; COA1; HLA-DRB1; NUP93; HLA-DRA; HLA-DRB5; CYBB; LILRB2; ITGAX; CYP2C8; VAT1; PEMT; LST1; TLR2; CD14; HLA-DOA; HLA-DPA1; CMTM3; STEAP3; HLA-DMB; HLA-DQA1; HLA-DMA
7.64001e-06	0.000132427	GO:0002443	b	leukocyte mediated immunity	CD74; ITGAX; FCER1G; LILRB2; ARSB; SLC11A1; CLEC5A; PRAM1; LGALS9; RAP1B; CYBB; P2RX1; CD14; HLA-DQB1; VAT1; GAPT; TLR2; HPSE; SIGLEC9
1.54644e-05	0.000177841	GO:0030246	m	carbohydrate binding	CLEC5A; CLECL1; CLEC7A; ACAN; CD69; LGALS9; SIGLEC12; GRIFIN; SIGLEC7; SIGLEC9
1.6103e-05	0.000257649	GO:0007166	b	cell surface receptor signaling pathway	CD74; IL10RA; RAP1B; CD37; CD300LF; TNFRSF14; FCGR1A; TREM2; P2RX1; FCER1G; LILRB2; CIITA; BICC1; HLA-DQB1; HLA-DQB2; ERMAP; HLA-DPB1; TGFBR1; FPR3; ITGB7; HLA-DRB1; NUP93; HLA-DRA; HLA-DRB5; CYBB; KCNN4; AIM2; PRAM1; GATA1; ITGAX; NOTUM; F7; TLR2; CD14; SIGLEC9; HLA-DPA1; CMTM3; LILRA2; HLA-DQA1
3.55245e-05	0.000272354	GO:0044459	c	plasma membrane part	CD74; CD37; TNFRSF14; P2RX1; MSR1; CLEC5A; FCER1G; LILRB2; SLC11A1; HLA-DQB1; HLA-DQB2; ERMAP; SIGLEC9; HLA-DPB1; TGFBR1; ITGB7; HLA-DRB1; HLA-DRA; CD69; HLA-DRB5; CYBB; KCNN4; SLC15A2; GYPC; PTPN7; LRRTM2; ITGAX; PEMT; LILRA2; TLR2; CD14; HLA-DOA; HLA-DPA1; SIGLEC7; HLA-DMB; HLA-DQA1; HLA-DMA
2.41527e-05	0.000274737	GO:0001816	b	cytokine production	CD74; HLA-DPB1; FCER1G; LILRB2; TNFRSF14; SLC11A1; CLEC5A; LILRA2; CLECL1; LGALS9; AIM2; CYBB; CD14; HLA-DPA1; TLR2; HPSE
1.87837e-05	0.000279073	GO:0048583	b	regulation of response to stimulus	CD74; IL10RA; RAP1B; CD300LF; TNFRSF14; FCGR1A; TREM2; ARHGAP30; FCER1G; NRK; SLC11A1; ZKSCAN3; BICC1; TREML1; HLA-DQB1; HLA-DQB2; ERMAP; TAOK3; HLA-DPB1; TGFBR1; FPR3; ITGB7; RPH3AL; HLA-DRB1; NUP93; HLA-DRA; HCST; HLA-DRB5; LGALS9; KCNN4; AIM2; PRAM1; GATA1; HPSE; LILRB2; NOTUM; F7; LILRA2; CLEC7A; TLR2; CD14; ARHGAP15; SIGLEC9; ARHGAP36; HLA-DPA1; CMTM3; SIGLEC7; HLA-DMB; HLA-DQA1
6.7872e-05	0.000446016	GO:0005886	c	plasma membrane	CD74; IL10RA; RAP1B; CD37; SLC15A2; TNFRSF14; FCGR1A; TREM2; P2RX1; LRRTM2; CD300LF; MSR1; CLEC5A; FCER1G; SMAGP; SLC11A1; PRAM1; HCST; HLA-DQB1; HLA-DQB2; ERMAP; PARVG; SIGLEC9; HLA-DPB1; TGFBR1; FPR3; ITGB7; HLA-DRB1; HLA-DRA; CD69; HLA-DRB5; CYBB; KCNN4; GAPT; KRIT1; GYPC; PTPN7; STEAP3; TAOK3; ITGAX; LILRB2; CLECL1; PEMT; F7; LILRA2; CLEC7A; XKR8; TLR2; FAT2; CD14; TREML1; HLA-DOA; HLA-DPA1; MSLN; SIGLEC7; HLA-DMB; HLA-DQA1; HLA-DMA
9.81954e-05	0.000564624	GO:0098796	c	membrane protein complex	CD74; HLA-DPB1; FCER1G; ITGB7; TGFBR1; HLA-DRB1; ITGAX; HLA-DRA; HLA-DRB5; CYBB; CD14; KCNN4; HLA-DQB1; HLA-DOA; HLA-DQB2; HLA-DPA1; TLR2; HLA-DMB; HLA-DQA1; HLA-DMA
0.000110014	0.000640996	GO:0044877	m	protein-containing complex binding	CD74; FCER1G; LILRB2; ITGB7; TGFBR1; MSR1; CIITA; HLA-DRB1; HLA-DRA; RAP1B; TLR2; HLA-DOA; FCGR1A; KRIT1; SRP19; HNRNPC; HLA-DMB; LILRA2; HLA-DMA
0.000123934	0.000640996	GO:0003823	m	antigen binding	HLA-DPB1; HLA-DRA; HLA-DRB1; HLA-DRB5; HLA-DQB1; HLA-DPA1; LILRA2; HLA-DQA1
0.000139347	0.000640996	GO:0038023	m	signaling receptor activity	CD74; IL10RA; TNFRSF14; TREM2; P2RX1; FCER1G; LILRB2; CLEC7A; HLA-DQB1; HLA-DQB2; TGFBR1; ITGB7; FPR3; HLA-DRA; CD69; ITGAX; TLR2; CD14; HLA-DOA; HLA-DPA1; SIGLEC7; LILRA2; HLA-DQA1
0.000125814	0.000643047	GO:0071944	c	cell periphery	CD74; IL10RA; RAP1B; CD37; SLC15A2; TNFRSF14; FCGR1A; TREM2; P2RX1; LRRTM2; CD300LF; MSR1; CLEC5A; FCER1G; SMAGP; SLC11A1; PRAM1; HCST; HLA-DQB1; HLA-DQB2; ERMAP; PARVG; SIGLEC9; HLA-DPB1; TGFBR1; FPR3; ITGB7; HLA-DRB1; HLA-DRA; CD69; HLA-DRB5; CYBB; KCNN4; GAPT; KRIT1; GYPC; PTPN7; STEAP3; TAOK3; ITGAX; LILRB2; CLECL1; PEMT; F7; LILRA2; CLEC7A; XKR8; TLR2; FAT2; CD14; TREML1; HLA-DOA; HLA-DPA1; MSLN; SIGLEC7; HLA-DMB; HLA-DQA1; HLA-DMA
0.000198087	0.000652523	GO:0031982	c	vesicle	CD74; RAP1B; CD37; FCGR1A; P2RX1; HPSE; MSR1; SLC37A2; CLEC5A; FCER1G; SMAGP; SLC11A1; HLA-DQB1; HLA-DQB2; HNRNPC; SIGLEC9; HLA-DPB1; TGFBR1; ARHGAP30; ITGB7; RPH3AL; HLA-DRB1; HLA-DRA; HLA-DRB5; CYBB; KCNN4; SLC15A2; NAGK; LILRB2; ITGAX; VAT1; ARSB; F7; TLR2; FAT2; CD14; TREML1; HLA-DOA; HLA-DPA1; STEAP3; HLA-DMB; HLA-DQA1; HLA-DMA
5.65941e-05	0.000784772	GO:0010033	b	response to organic substance	CD74; IL10RA; RAP1B; CD300LF; TNFRSF14; FCGR1A; TREM2; P2RX1; MSR1; FCER1G; LILRB2; SLC11A1; CIITA; APOM; HLA-DQB1; HLA-DQB2; SRD5A1; HLA-DPB1; TGFBR1; HLA-DRB1; HLA-DRA; HLA-DRB5; CYBB; LGALS9; HBE1; AIM2; PAX9; GATA1; ITGAX; PEMT; ARSB; F7; CLEC7A; TLR2; CD14; PTPN7; HLA-DPA1; LILRA2; HLA-DQA1
0.000339177	0.00105522	GO:0031226	c	intrinsic component of plasma membrane	CD37; P2RX1; MSR1; CLEC5A; FCER1G; LILRB2; SLC11A1; LRRTM2; TGFBR1; ITGB7; HLA-DRA; CD69; CYBB; KCNN4; SLC15A2; GYPC; ITGAX; TLR2; CD14; SIGLEC9; HLA-DPA1; SIGLEC7; LILRA2; HLA-DQA1
0.00011654	0.00117835	GO:0032940	b	secretion by cell	RAP1B; TNFRSF14; P2RX1; CLEC5A; FCER1G; LILRB2; SLC11A1; HPSE; RPH3AL; AIM2; CYBB; LGALS9; KCNN4; PRAM1; ITGAX; VAT1; CLECL1; ARSB; TLR2; CD14; SIGLEC9; STEAP3; LILRA2
0.000105443	0.00137076	GO:0006887	b	exocytosis	ITGAX; TLR2; FCER1G; LILRB2; ARSB; SLC11A1; RPH3AL; LGALS9; RAP1B; CYBB; CD14; VAT1; P2RX1; HPSE; PRAM1; CLEC5A; SIGLEC9
0.000130943	0.00151312	GO:0002351	b	serotonin production involved in inflammatory response	P2RX1; FCER1G
0.000130943	0.00151312	GO:0002554	b	serotonin secretion by platelet	P2RX1; FCER1G
0.000362867	0.00166919	GO:0012505	c	endomembrane system	CD74; DHRS7C; ACAN; RAP1B; FCGR1A; APOC1; P2RX1; HPSE; SLC37A2; CLEC5A; FCER1G; LILRB2; SLC11A1; HLA-DQB1; HLA-DQB2; SRD5A1; SIGLEC9; HLA-DPB1; TGFBR1; TRAPPC3L; RPH3AL; HLA-DRB1; NUP93; HLA-DRA; TMEM170A; HLA-DRB5; CYBB; CMTM3; STEAP3; ITGAX; CYP2C8; VAT1; NOTUM; LST1; ARSB; F7; TLR2; FAT2; CD14; TREML1; HLA-DOA; HLA-DPA1; PEMT; MSLN; HLA-DMB; HLA-DQA1; HLA-DMA
0.000637441	0.00187877	GO:0044432	c	endoplasmic reticulum part	CD74; CYP2C8; HLA-DRA; NOTUM; PEMT; ARSB; F7; MSLN; HLA-DRB1; TMEM170A; HLA-DPB1; HLA-DRB5; CYBB; DHRS7C; SLC37A2; HLA-DQB1; HLA-DQB2; HLA-DPA1; SRD5A1; HLA-DQA1
0.000241049	0.00263885	GO:0070887	b	cellular response to chemical stimulus	CD74; IL10RA; RAP1B; CD300LF; TNFRSF14; FCGR1A; TREM2; MSR1; FCER1G; LILRB2; CLEC7A; CIITA; APOM; HLA-DQB1; HLA-DQB2; SRD5A1; HLA-DPB1; TGFBR1; HLA-DRB1; HLA-DRA; CD69; HLA-DRB5; CYBB; LGALS9; HBE1; AIM2; PAX9; GATA1; ITGAX; CYP2C8; F7; TLR2; CD14; PTPN7; HLA-DPA1; LILRA2; HLA-DQA1
0.000260744	0.00282986	GO:0070891	m	lipoteichoic acid binding	CD14; TREM2
0.000301049	0.00282986	GO:0038187	m	pattern recognition receptor activity	TLR2; CD14; CLEC7A
0.000460919	0.00361053	GO:0019865	m	immunoglobulin binding	FCER1G; LILRA2; FCGR1A
0.000361289	0.0037574	GO:0071706	b	tumor necrosis factor superfamily cytokine production	TLR2; FCER1G; LGALS9; CYBB; CD14; LILRA2
0.000379381	0.00375768	GO:0002218	b	activation of innate immune response	FCER1G; CLEC7A; LGALS9; AIM2; TLR2; CD300LF; CD14; LILRA2
0.000497123	0.00470007	GO:0002367	b	cytokine production involved in immune response	CD74; TLR2; FCER1G; TNFRSF14; SLC11A1
0.0022012	0.00616336	GO:1990777	c	lipoprotein particle	MSR1; APOM; APOC1
0.000742108	0.00671124	GO:0032609	b	interferon-gamma production	HLA-DPA1; HLA-DPB1; CD14; LGALS9; SLC11A1
0.00200257	0.00835514	GO:0005789	c	endoplasmic reticulum membrane	CD74; HLA-DPB1; HLA-DRA; PEMT; CYP2C8; HLA-DRB1; TMEM170A; HLA-DRB5; CYBB; DHRS7C; SLC37A2; HLA-DQB1; HLA-DQB2; HLA-DPA1; SRD5A1; HLA-DQA1
0.0022012	0.00835514	GO:0034358	c	plasma lipoprotein particle	MSR1; APOM; APOC1
0.00247769	0.00835514	GO:0042175	c	nuclear outer membrane-endoplasmic reticulum membrane network	CD74; HLA-DPB1; HLA-DRA; PEMT; CYP2C8; HLA-DRB1; TMEM170A; HLA-DRB5; CYBB; DHRS7C; SLC37A2; HLA-DQB1; HLA-DQB2; HLA-DPA1; SRD5A1; HLA-DQA1
0.00254287	0.00835514	GO:0032994	c	protein-lipid complex	MSR1; APOM; APOC1
0.000988537	0.00856732	GO:0042493	b	response to drug	CYP2C8; PEMT; F7; RPH3AL; SLC11A1; RAP1B; CD69; AIM2; CYBB; P2RX1; CD14; HBE1; SLC15A2; TLR2; SRD5A1; SRP19
0.00120271	0.0100066	GO:0009306	b	protein secretion	CLEC5A; CLECL1; TNFRSF14; RPH3AL; LGALS9; AIM2; TLR2; CD14; KCNN4; STEAP3; LILRA2
0.00160719	0.0107911	GO:0001530	m	lipopolysaccharide binding	TLR2; CD14; TREM2
0.00135133	0.0108107	GO:0032637	b	interleukin-8 production	TLR2; CD14; LILRA2; LGALS9
0.00190506	0.0111922	GO:0071723	m	lipopeptide binding	TLR2; CD14
0.00147655	0.0113749	GO:0032633	b	interleukin-4 production	FCER1G; LGALS9; CLECL1
0.00434951	0.0115987	GO:0034362	c	low-density lipoprotein particle	APOM; MSR1
0.00190506	0.0136639	GO:0002468	b	dendritic cell antigen processing and presentation	CD74; SLC11A1
0.00190506	0.0136639	GO:0001820	b	serotonin secretion	P2RX1; FCER1G
0.00203619	0.0140134	GO:0048518	b	positive regulation of biological process	CD74; TAOK3; IL10RA; CLECL1; TREM2; RAP1B; CD300LF; TNFRSF14; FCGR1A; APOC1; PRAM1; LRRTM2; MSR1; CLEC5A; FCER1G; NRK; SLC11A1; CIITA; ZKSCAN3; HLA-DQB1; HLA-DQB2; ERMAP; HNRNPC; HLA-DPB1; TGFBR1; FPR3; RPH3AL; HLA-DRB1; NUP93; HLA-DRA; HCST; HLA-DRB5; CYBB; LGALS9; KCNN4; CYTL1; AIM2; PAX9; LILRA2; GATA1; HPSE; LILRB2; PEMT; ARSB; F7; RFX5; CLEC7A; P2RX1; VENTX; TLR2; CD14; HLA-DPA1; CMTM3; HLA-DMB; HLA-DQA1; YBX2
0.00208853	0.0140134	GO:0032635	b	interleukin-6 production	TLR2; FCER1G; LILRA2; LGALS9; LILRB2
0.00175995	0.0160156	GO:0042221	b	response to chemical	CD74; IL10RA; RAP1B; CD300LF; TNFRSF14; FCGR1A; TREM2; P2RX1; MSR1; FCER1G; LILRB2; SLC11A1; CIITA; APOM; HLA-DQB1; HLA-DQB2; SRD5A1; HLA-DPB1; TGFBR1; FPR3; RPH3AL; HLA-DRB1; HLA-DRA; CD69; HLA-DRB5; CYBB; LGALS9; HBE1; SLC15A2; AIM2; PAX9; SRP19; GATA1; ITGAX; CYP2C8; PEMT; ARSB; F7; CLEC7A; TLR2; CD14; PTPN7; HLA-DPA1; CMTM3; LILRA2; HLA-DQA1
0.0020292	0.016787	GO:0007155	b	cell adhesion	CD74; HLA-DPB1; LILRB2; ITGB7; ACAN; CLECL1; ITGAX; FAT2; LGALS9; SIGLEC12; SIGLEC9; TNFRSF14; HLA-DPA1; HPSE; MSLN; SIGLEC7; HLA-DMB; PARVG; GATA1
0.00770165	0.0196042	GO:0034385	c	triglyceride-rich plasma lipoprotein particle	APOM; APOC1
0.00259729	0.0196303	GO:0001776	b	leukocyte homeostasis	CD74; FCER1G; GAPT; LGALS9
0.00280433	0.0196303	GO:0006950	b	response to stress	CD74; UVSSA; CD300LF; TNFRSF14; FCGR1A; TREM2; P2RX1; CLEC5A; FCER1G; WDR45; SLC11A1; CIITA; ZKSCAN3; HLA-DQB1; HLA-DQB2; SRD5A1; TAOK3; HLA-DPB1; TGFBR1; FPR3; HLA-DRB1; HLA-DRA; HLA-DRB5; CYBB; LGALS9; KCNN4; HBE1; AIM2; GATA1; HPSE; LILRB2; F7; CLEC7A; TLR2; CD14; TREML1; HLA-DPA1; NRK; LILRA2; HLA-DQA1
0.00353829	0.0229989	GO:0002440	b	production of molecular mediator of immune response	CD74; FCER1G; SLC11A1; TLR2; TNFRSF14; HLA-DQB1; GAPT
0.00398889	0.0259278	GO:0032613	b	interleukin-10 production	TLR2; FCER1G; LGALS9
0.0129132	0.0303025	GO:0009897	c	external side of plasma membrane	CD74; FCER1G; CD14; CD69; P2RX1; TNFRSF14; ERMAP
0.0129868	0.0303025	GO:0044431	c	Golgi apparatus part	CD74; HLA-DPB1; HLA-DRA; TRAPPC3L; LST1; F7; ACAN; HLA-DRB1; HLA-DRB5; HLA-DQB1; HLA-DQB2; HLA-DPA1; HLA-DQA1
0.0138035	0.0309199	GO:0034364	c	high-density lipoprotein particle	APOM; APOC1
0.00585005	0.0354903	GO:0034381	b	plasma lipoprotein particle clearance	MSR1; APOM; APOC1
0.018304	0.0394241	GO:0098857	c	membrane microdomain	HPSE; TGFBR1; RAP1B; TLR2; CD14; P2RX1
0.0190899	0.0395939	GO:0008305	c	integrin complex	ITGAX; ITGB7
0.0105223	0.0403356	GO:0008289	m	lipid binding	APOM; WDR45; PEMT; TREM2; TLR2; CD300LF; CD14; SNX29; APOC1; KRIT1; PRAM1
0.00776529	0.0405521	GO:0005543	m	phospholipid binding	APOM; WDR45; PEMT; APOC1; CD300LF; SNX29; TREM2; KRIT1
0.0064519	0.0406665	GO:0051239	b	regulation of multicellular organismal process	CD74; TREM2; TNFRSF14; MYL5; APOC1; P2RX1; CLEC5A; FCER1G; NRK; SLC11A1; APOM; LRRTM2; HLA-DPB1; TGFBR1; AIM2; CYBB; LGALS9; KRIT1; PAX9; GATA1; HPSE; LILRB2; PEMT; ARSB; F7; TLR2; CD14; HLA-DOA; HLA-DPA1; LILRA2; YBX2
0.00794541	0.0451895	GO:0050817	b	coagulation	HPSE; FCER1G; F7; TREML1; HBE1; P2RX1; GATA1
0.00747166	0.045709	GO:0007596	b	blood coagulation	HPSE; FCER1G; F7; TREML1; HBE1; P2RX1; GATA1
0.00770165	0.0457497	GO:0001562	b	response to protozoan	CLEC7A; SLC11A1
0.00815462	0.0457497	GO:0002260	b	lymphocyte homeostasis	CD74; LGALS9; GAPT
0.00830109	0.0457497	GO:0032879	b	regulation of localization	CD74; TREM2; RAP1B; CD300LF; TNFRSF14; APOC1; P2RX1; MSR1; CLEC5A; FCER1G; LILRB2; SLC11A1; LRRTM2; DHRS7C; TGFBR1; RPH3AL; AIM2; CYBB; LGALS9; KCNN4; KRIT1; PRAM1; ARSB; F7; ABI3; TLR2; CD14; LILRA2
0.00835812	0.0457497	GO:0098609	b	cell-cell adhesion	CD74; HLA-DPB1; LILRB2; ITGB7; CLECL1; ITGAX; FAT2; LGALS9; TNFRSF14; HLA-DPA1; HLA-DMB; GATA1
0.0141756	0.046577	GO:0001618	m	virus receptor activity	CLEC5A; TNFRSF14; ITGB7
0.0108298	0.0492259	GO:0019955	m	cytokine binding	CD74; TGFBR1; IL10RA; TNFRSF14
0.011521	0.0492259	GO:0004888	m	transmembrane signaling receptor activity	CD74; FCER1G; IL10RA; TNFRSF14; FPR3; HLA-DRA; CD69; P2RX1; CD14; HLA-DQB1; HLA-DOA; HLA-DQB2; HLA-DPA1; TGFBR1; HLA-DQA1; LILRB2
0.00957317	0.0512446	GO:0051716	b	cellular response to stimulus	CD74; APOM; IL10RA; RAP1B; CD37; CD300LF; TNFRSF14; FCGR1A; TREM2; PRAM1; HPSE; MSR1; CLEC5A; FCER1G; UVSSA; WDR45; CLEC7A; CIITA; HCST; ZKSCAN3; BICC1; HLA-DQB1; LILRB2; HLA-DQB2; ERMAP; SRD5A1; TAOK3; HLA-DPB1; TGFBR1; FPR3; ARHGAP30; ITGB7; RPH3AL; HLA-DRB1; NUP93; HLA-DRA; CD69; HLA-DRB5; CYBB; LGALS9; KCNN4; HBE1; CMTM3; KRIT1; AIM2; PAX9; GATA1; ITGAX; CYP2C8; NOTUM; F7; P2RX1; TLR2; CD14; ARHGAP15; PTPN7; SIGLEC9; ARHGAP36; HLA-DPA1; NRK; LILRA2; HLA-DQA1; CYTL1
0.010123	0.0539895	GO:0009595	b	detection of biotic stimulus	TLR2; TREM2
0.0122581	0.0584054	GO:0043627	b	response to estrogen	SRD5A1; ARSB; F7
0.0128364	0.0584054	GO:0033687	b	osteoblast proliferation	HPSE; GATA1
0.0128364	0.0584054	GO:0002507	b	tolerance induction	LGALS9; LILRB2
0.0138035	0.0598153	GO:0071684	b	organism emergence from protective structure	CMTM3; PEMT
0.0162675	0.0644039	GO:0007165	b	signal transduction	CD74; IL10RA; RAP1B; CD37; CD300LF; TNFRSF14; FCGR1A; TREM2; P2RX1; HPSE; CLEC5A; FCER1G; NRK; CLEC7A; CIITA; BICC1; HLA-DQB1; HLA-DQB2; ERMAP; TAOK3; HLA-DPB1; TGFBR1; FPR3; ARHGAP30; ITGB7; RPH3AL; HLA-DRB1; NUP93; HLA-DRA; HCST; HLA-DRB5; CYBB; LGALS9; KCNN4; CYTL1; KRIT1; AIM2; PRAM1; GATA1; ITGAX; LILRB2; NOTUM; F7; TLR2; CD14; ARHGAP15; SIGLEC9; ARHGAP36; HLA-DPA1; CMTM3; LILRA2; HLA-DQA1
0.016887	0.0644039	GO:0097242	b	amyloid-beta clearance	TREM2; MSR1
0.0172671	0.0644039	GO:0050900	b	leukocyte migration	CD74; ITGAX; FCER1G; ITGB7; F7; TNFRSF14; LGALS9; GYPC
0.0176934	0.0644039	GO:0051234	b	establishment of localization	CD74; IL10RA; TREM2; RAP1B; CD300LF; TNFRSF14; FCGR1A; APOC1; P2RX1; HPSE; MSR1; SLC37A2; CLEC5A; FCER1G; LILRB2; SLC11A1; PKDREJ; APOM; LRRTM2; SRP19; DHRS7C; TRAPPC3L; NXF3; RPH3AL; NUP93; AIM2; CYBB; LGALS9; KCNN4; HBE1; ATG4D; SLC15A2; PRAM1; ITGAX; VAT1; CLECL1; ARSB; F7; MIS12; CLEC7A; XKR8; TLR2; CD14; SIGLEC9; STEAP3; LILRA2
0.0215674	0.0649938	GO:0098589	c	membrane region	HPSE; TGFBR1; RAP1B; TLR2; CD14; P2RX1
0.0226065	0.0649938	GO:0098636	c	protein complex involved in cell adhesion	ITGAX; ITGB7
0.0132056	0.0686693	GO:0051701	b	interaction with host	CD74; CLEC5A; LGALS9; TNFRSF14; ITGB7
0.0138035	0.0700277	GO:0035188	b	hatching	CMTM3; PEMT
0.0356907	0.0713813	GO:0098802	c	plasma membrane receptor complex	ITGAX; TLR2; TGFBR1; ITGB7
0.0147564	0.0715971	GO:0007584	b	response to nutrient	CYBB; P2RX1; PEMT; ARSB; F7
0.0148013	0.0715971	GO:0034377	b	plasma lipoprotein particle assembly	APOM; APOC1
0.0151946	0.0718288	GO:1900046	b	regulation of hemostasis	HPSE; FCER1G; F7
0.0206118	0.0721413	GO:0007154	b	cell communication	CD74; IL10RA; RAP1B; CD37; CD300LF; TNFRSF14; FCGR1A; TREM2; P2RX1; HPSE; CLEC5A; FCER1G; WDR45; CLEC7A; CIITA; BICC1; HLA-DQB1; HLA-DQB2; ERMAP; SRD5A1; TAOK3; HLA-DPB1; TGFBR1; FPR3; ARHGAP30; ITGB7; RPH3AL; HLA-DRB1; NUP93; HLA-DRA; HCST; HLA-DRB5; CYBB; LGALS9; KCNN4; NRK; CMTM3; KRIT1; AIM2; PRAM1; GATA1; ITGAX; LILRB2; NOTUM; F7; TLR2; CD14; ARHGAP15; SIGLEC9; ARHGAP36; HLA-DPA1; CYTL1; LRRTM2; LILRA2; HLA-DQA1
0.0158293	0.0731665	GO:0034369	b	plasma lipoprotein particle remodeling	APOM; APOC1
0.0162539	0.0734959	GO:0032602	b	chemokine production	CD74; TLR2; LGALS9
0.0226065	0.0761924	GO:0045730	b	respiratory burst	CYBB; SLC11A1
0.0179081	0.0792531	GO:0071216	b	cellular response to biotic stimulus	TLR2; CD14; LILRA2; LILRB2; TREM2
0.0190074	0.0799748	GO:0006810	b	transport	CD74; IL10RA; TREM2; RAP1B; CD300LF; TNFRSF14; FCGR1A; APOC1; P2RX1; HPSE; MSR1; SLC37A2; CLEC5A; FCER1G; LILRB2; SLC11A1; PKDREJ; APOM; LRRTM2; SRP19; DHRS7C; TRAPPC3L; NXF3; RPH3AL; NUP93; AIM2; CYBB; LGALS9; KCNN4; HBE1; ATG4D; SLC15A2; PRAM1; ITGAX; VAT1; CLECL1; ARSB; F7; CLEC7A; XKR8; TLR2; CD14; SIGLEC9; STEAP3; LILRA2
0.0190233	0.0799748	GO:0050878	b	regulation of body fluid levels	HPSE; FCER1G; F7; TREML1; KCNN4; HBE1; P2RX1; GATA1
0.0195469	0.0799748	GO:0030168	b	platelet activation	P2RX1; FCER1G; TREML1; GATA1
0.0196092	0.0799748	GO:0009617	b	response to bacterium	FCER1G; IL10RA; TNFRSF14; SLC11A1; LGALS9; TLR2; CD14; TREM2; LILRA2; LILRB2
0.0208978	0.0835912	GO:0097006	b	regulation of plasma lipoprotein particle levels	MSR1; APOM; APOC1
0.024132	0.0947067	GO:0032612	b	interleukin-1 production	LGALS9; LILRA2; AIM2
0.0261951	0.1009	GO:0001824	b	blastocyst development	CMTM3; TGFBR1; PEMT
0.0351831	0.113962	GO:0009605	b	response to external stimulus	CD74; IL10RA; TNFRSF14; TREM2; P2RX1; FCER1G; LILRB2; SLC11A1; PKDREJ; SRD5A1; FPR3; AIM2; CYBB; LGALS9; WDR45; HPSE; PEMT; ARSB; F7; CLEC7A; TLR2; CD14; CMTM3; LILRA2
0.0375132	0.113962	GO:0071827	b	plasma lipoprotein particle organization	APOM; APOC1
0.0375699	0.113962	GO:0051707	b	response to other organism	FCER1G; IL10RA; TNFRSF14; SLC11A1; CLEC7A; LGALS9; AIM2; TLR2; CD14; TREM2; LILRA2; LILRB2
0.0604803	0.11679	GO:0031984	c	organelle subcompartment	CD74; HLA-DPB1; HLA-DRA; PEMT; LST1; CYP2C8; HLA-DRB1; TMEM170A; HLA-DRB5; CYBB; DHRS7C; SLC37A2; HLA-DQB1; HLA-DQB2; HLA-DPA1; SRD5A1; HLA-DQA1
0.0321271	0.121499	GO:0009611	b	response to wounding	HPSE; TGFBR1; SLC11A1; F7; FCER1G; TREML1; HBE1; P2RX1; GATA1
0.0338571	0.125755	GO:1901700	b	response to oxygen-containing compound	TLR2; TGFBR1; APOM; IL10RA; PEMT; F7; SLC11A1; LGALS9; RAP1B; CYBB; CD14; TREM2; P2RX1; SRD5A1; LILRA2; CLEC7A; LILRB2
0.0494818	0.133892	GO:0043235	c	receptor complex	CD74; ITGAX; TGFBR1; ITGB7; TLR2; CD14
0.0460483	0.135174	GO:0009607	b	response to biotic stimulus	FCER1G; IL10RA; TNFRSF14; SLC11A1; CLEC7A; LGALS9; AIM2; TLR2; CD14; TREM2; LILRA2; LILRB2
0.0380494	0.138847	GO:0043207	b	response to external biotic stimulus	FCER1G; IL10RA; TNFRSF14; SLC11A1; CLEC7A; LGALS9; AIM2; TLR2; CD14; TREM2; LILRA2; LILRB2
0.0484762	0.173846	GO:0032615	b	interleukin-12 production	TLR2; LGALS9
0.0626301	0.180061	GO:0016491	m	oxidoreductase activity	CYP2C8; VAT1; MTHFD2; DHRS7C; STEAP3; CYBB; HBE1; SRD5A1; IL4I1
0.0522491	0.183775	GO:0008104	b	protein localization	CD74; IL10RA; TNFRSF14; TREM2; MIS12; MSR1; CLEC5A; FCER1G; WDR45; SRP19; ITGB7; NXF3; RPH3AL; NUP93; AIM2; LGALS9; KCNN4; ATG4D; SLC15A2; PRAM1; CLECL1; TLR2; CD14; STEAP3; LILRA2
0.0530119	0.183775	GO:0043062	b	extracellular structure organization	ITGAX; TGFBR1; ITGB7; ACAN; APOM; APOC1
0.0659494	0.187544	GO:0033036	b	macromolecule localization	CD74; IL10RA; TREM2; TNFRSF14; APOC1; MIS12; MSR1; CLEC5A; FCER1G; WDR45; APOM; SRP19; ITGB7; NXF3; RPH3AL; NUP93; AIM2; LGALS9; KCNN4; ATG4D; SLC15A2; PRAM1; CLECL1; TLR2; CD14; STEAP3; LILRA2
0.0554311	0.189011	GO:0009636	b	response to toxic substance	TLR2; PEMT; APOM; CYBB; CD14; HBE1; SRD5A1
0.06954	0.191762	GO:0002532	b	production of molecular mediator involved in inflammatory response	P2RX1; FCER1G
0.0592416	0.195898	GO:0009991	b	response to extracellular stimulus	WDR45; PEMT; F7; ARSB; CYBB; P2RX1; SRD5A1
0.0593345	0.195898	GO:0046677	b	response to antibiotic	CYBB; CIITA; CD14; SRD5A1; PEMT
0.0603492	0.196135	GO:0050794	b	regulation of cellular process	CD74; TAOK3; IL10RA; DPH6; DHRS7C; ZNF491; CLECL1; TREM2; RAP1B; CD37; CD300LF; TNFRSF14; ZMYM1; FCGR1A; APOC1; PRAM1; HPSE; MSR1; CLEC5A; FCER1G; BTG3; NRK; SLC11A1; LRRTM2; CIITA; APOM; ZKSCAN3; BICC1; ARHGAP15; HLA-DQB1; HLA-DQB2; ERMAP; HNRNPC; SIGLEC9; HLA-DPB1; TGFBR1; FPR3; ARHGAP30; ITGB7; RPH3AL; HLA-DRB1; NUP93; HLA-DRA; HCST; HLA-DRB5; CYBB; LGALS9; KCNN4; CYTL1; CMTM3; KRIT1; PTCRA; AIM2; PAX9; LILRA2; GATA1; ITGAX; LILRB2; VAT1; NOTUM; LST1; ARSB; F7; ZNF480; RFX5; CLEC7A; P2RX1; VENTX; TLR2; ZSCAN18; CD14; NKX1-2; HLA-DOA; ARHGAP36; ABI3; HLA-DPA1; PEMT; STEAP3; HLA-DMB; HLA-DQA1; YBX2
0.0617212	0.197077	GO:0030595	b	leukocyte chemotaxis	CD74; FCER1G; LGALS9; F7
0.0625342	0.197077	GO:0050803	b	regulation of synapse structure or activity	TLR2; LILRB2; IL10RA; LRRTM2
0.0658488	0.20247	GO:0032623	b	interleukin-2 production	FCER1G; SLC11A1
0.066192	0.20247	GO:0042592	b	homeostatic process	CD74; DHRS7C; FCER1G; APOM; PEMT; SLC11A1; RPH3AL; FPR3; YBX2; P2RX1; LGALS9; KCNN4; GAPT; KRIT1; CYTL1; STEAP3; HNRNPC; GATA1
0.0732976	0.218062	GO:0045454	b	cell redox homeostasis	KRIT1; SLC11A1
0.0733862	0.218062	GO:0030155	b	regulation of cell adhesion	CD74; HLA-DPB1; LILRB2; CLECL1; TNFRSF14; LGALS9; HLA-DPA1; HLA-DMB
0.0745002	0.218254	GO:0031589	b	cell-substrate adhesion	HPSE; FAT2; MSLN; PARVG; ITGB7
0.0768613	0.222044	GO:0017144	b	drug metabolic process	CYP2C8; MTHFD2; PEMT; NAGK; CYBB; HBE1; TLR2; SRD5A1; IL4I1
0.0869385	0.222176	GO:0098982	c	GABA-ergic synapse	ACAN; LRRTM2
0.0810026	0.230802	GO:0060395	b	SMAD protein signal transduction	TGFBR1; NUP93
0.0886204	0.23719	GO:0002520	b	immune system development	CD74; CLEC5A; FCER1G; LILRB2; TGFBR1; TLR2; LGALS9; HLA-DOA; TREM2; GATA1
0.0611756	0.239605	GO:0020037	m	heme binding	CYBB; CYP2C8; HBE1
0.0999027	0.259747	GO:0050789	b	regulation of biological process	CD74; TAOK3; IL10RA; DPH6; DHRS7C; ZNF491; CLECL1; TREM2; RAP1B; CD37; CD300LF; TNFRSF14; MYL5; FCGR1A; APOC1; PRAM1; HPSE; MSR1; CLEC5A; FCER1G; BTG3; ZMYM1; SLC11A1; LRRTM2; CIITA; APOM; ZKSCAN3; BICC1; ARHGAP15; HLA-DQB1; HLA-DQB2; ERMAP; HNRNPC; CLEC7A; SIGLEC9; HLA-DPB1; TGFBR1; FPR3; ARHGAP30; ITGB7; RPH3AL; HLA-DRB1; NUP93; HLA-DRA; HCST; HLA-DRB5; CYBB; LGALS9; KCNN4; NRK; CMTM3; KRIT1; PTCRA; AIM2; PAX9; LILRA2; GATA1; ITGAX; LILRB2; VAT1; NOTUM; LST1; ARSB; F7; ZNF480; RFX5; TREML1; P2RX1; VENTX; TLR2; ZSCAN18; CD14; NKX1-2; HLA-DOA; ARHGAP36; ABI3; HLA-DPA1; PEMT; STEAP3; SIGLEC7; HLA-DMB; HLA-DQA1; CYTL1; YBX2
0.0724545	0.261951	GO:0046906	m	tetrapyrrole binding	CYBB; CYP2C8; HBE1
0.0935701	0.263008	GO:1901568	b	fatty acid derivative metabolic process	CD74; CYP2C8; TLR2
0.107597	0.27198	GO:0140029	b	exocytic process	P2RX1; FCER1G
0.113842	0.279989	GO:0065008	b	regulation of biological quality	CD74; IL10RA; RAP1B; P2RX1; MSR1; FCER1G; LILRB2; SLC11A1; APOM; TREML1; CYTL1; LRRTM2; SRD5A1; HNRNPC; DHRS7C; RPH3AL; FPR3; LGALS9; KCNN4; HBE1; KRIT1; GATA1; HPSE; PEMT; LST1; F7; XKR8; TLR2; ARHGAP15; GAPT; STEAP3; YBX2
0.121158	0.290143	GO:0090130	b	tissue migration	KRIT1; FAT2; TGFBR1; ARSB
0.0883392	0.296567	GO:0060589	m	nucleoside-triphosphatase regulator activity	KRIT1; ARHGAP30; ARHGAP15; AGAP4; ARHGAP36
0.114478	0.317484	GO:0090132	b	epithelium migration	KRIT1; FAT2; TGFBR1; ARSB
0.143078	0.3464	GO:0044446	c	intracellular organelle part	CD74; CMTM3; UVSSA; DPH6; DHRS7C; ACAN; RAP1B; VCX; MYL5; FCGR1A; MIS12; P2RX1; HPSE; MSR1; SLC37A2; CLEC5A; FCER1G; SMAGP; SLC11A1; CIITA; ZKSCAN3; ZCCHC8; HLA-DQB1; LILRB2; HLA-DQB2; SRD5A1; HNRNPC; S100A3; SIGLEC9; HLA-DPB1; TMEM170A; ZMYM1; NXF3; RPH3AL; COA1; HLA-DRB1; NUP93; HLA-DRA; HLA-DRB5; CYBB; ATG4D; KRIT1; AIM2; PTPN7; SRP19; GATA1; ITGAX; CYP2C8; VAT1; NOTUM; LST1; ARSB; F7; ZNF480; STEAP3; CLEC7A; TRAPPC3L; TLR2; CD14; MTHFD2; HLA-DOA; HLA-DPA1; PEMT; MSLN; YBX2; HLA-DMB; HLA-DQA1; HLA-DMA
0.190943	0.351689	GO:0005737	c	cytoplasm	CD74; TAOK3; CMTM3; DPH6; DHRS7C; ACAN; ATG4D; RAP1B; TDRG1; SMAGP; STEAP3; P2RX1; MYL5; FCGR1A; APOC1; NRK; HPSE; MSR1; SLC37A2; CLEC5A; FCER1G; BTG3; WDR45; SLC11A1; NAGK; ZKSCAN3; BICC1; TREML1; HLA-DQB1; LILRB2; HLA-DQB2; ERMAP; SRD5A1; HNRNPC; PARVG; S100A3; SIGLEC9; HLA-DPB1; TGFBR1; TRAPPC3L; ARHGAP30; NXF3; RPH3AL; HLA-DRB1; COA1; HLA-DRA; TMEM170A; HLA-DRB5; CYBB; LGALS9; HBE1; VAT1; IL4I1; KRIT1; GYPC; PTPN7; SRP19; MTHFD2; ITGAX; CYP2C8; AIM2; NOTUM; LST1; ARSB; F7; MIS12; ABI3; CLEC7A; ZNF480; TLR2; FAT2; CD14; ARHGAP15; HLA-DOA; ARHGAP36; HLA-DPA1; PEMT; MSLN; YBX2; HLA-DMB; HLA-DQA1; HLA-DMA
0.194685	0.351689	GO:0098936	c	intrinsic component of postsynaptic membrane	P2RX1; LRRTM2
0.156438	0.359808	GO:0005615	c	extracellular space	CD74; RAP1B; CD37; KRIT1; APOC1; MSR1; SLC37A2; HLA-DRA; LILRB2; APOM; HNRNPC; ITGB7; HLA-DRB1; HLA-DRB5; LGALS9; HBE1; CMTM3; SLC15A2; NAGK; VAT1; MTHFD2; ARSB; F7; FAT2; CD14; CYTL1; MSLN
0.16099	0.372558	GO:0007163	b	establishment or maintenance of cell polarity	KRIT1; RAP1B; PARVG
0.163762	0.372558	GO:1990748	b	cellular detoxification	APOM; HBE1
0.142939	0.3912	GO:0098869	b	cellular oxidant detoxification	APOM; HBE1
0.225165	0.394039	GO:0044444	c	cytoplasmic part	CD74; DPH6; DHRS7C; ACAN; ATG4D; RAP1B; SMAGP; MYL5; FCGR1A; APOC1; P2RX1; HPSE; MSR1; SLC37A2; CLEC5A; FCER1G; WDR45; SLC11A1; ZKSCAN3; NAGK; TREML1; HLA-DQB1; LILRB2; HLA-DQB2; SRD5A1; HNRNPC; S100A3; SIGLEC9; HLA-DPB1; TGFBR1; TRAPPC3L; ARHGAP30; RPH3AL; HLA-DRB1; COA1; HLA-DRA; TMEM170A; HLA-DRB5; CYBB; LGALS9; HBE1; VAT1; IL4I1; GYPC; PTPN7; SRP19; MTHFD2; ITGAX; CYP2C8; AIM2; NOTUM; LST1; ARSB; F7; MIS12; STEAP3; ZNF480; TLR2; FAT2; CD14; ARHGAP15; HLA-DOA; ARHGAP36; HLA-DPA1; PEMT; MSLN; HLA-DMB; HLA-DQA1; HLA-DMA
0.147645	0.398833	GO:0043933	b	protein-containing complex subunit organization	CD74; FCER1G; APOM; ACAN; HLA-DRB1; NUP93; HLA-DRA; AIM2; VCX; P2RX1; HBE1; TGFBR1; COA1; APOC1; TMEM170A; MIS12; SRP19; HLA-DMB; HLA-DMA
0.151503	0.404007	GO:0050793	b	regulation of developmental process	CD74; TLR2; TGFBR1; ZMYM1; LST1; ARSB; LRRTM2; VAT1; CYBB; ZKSCAN3; LGALS9; ARHGAP15; NRK; HLA-DOA; LILRB2; TREM2; KRIT1; HPSE; MSR1; PAX9; GATA1
0.183848	0.408053	GO:0044706	b	multi-multicellular organism process	NRK; P2RX1; LGALS9
0.157799	0.415471	GO:0097164	b	ammonium ion metabolic process	SRD5A1; PEMT; APOC1
0.163762	0.425781	GO:0072676	b	lymphocyte migration	TNFRSF14; ITGB7
0.174796	0.44886	GO:0023051	b	regulation of signaling	CD74; IL10RA; RAP1B; CD300LF; HCST; TREM2; P2RX1; ARHGAP30; LILRB2; BICC1; LRRTM2; GATA1; NRK; TGFBR1; RPH3AL; NUP93; LGALS9; KCNN4; TAOK3; HPSE; NOTUM; F7; TLR2; CD14; ARHGAP15; ARHGAP36; CMTM3; LILRA2
0.177929	0.451331	GO:0032606	b	type I interferon production	TLR2; CD14
0.184042	0.454788	GO:0001505	b	regulation of neurotransmitter levels	TLR2; P2RX1; SRD5A1; RAP1B
0.185513	0.454788	GO:0045137	b	development of primary sexual characteristics	SRD5A1; TGFBR1; GATA1
0.1876	0.454788	GO:0044093	b	positive regulation of molecular function	CD74; NRK; TGFBR1; ARHGAP30; SLC11A1; AIM2; TLR2; LGALS9; ARHGAP15; AGAP4; ARHGAP36; APOC1; P2RX1; CYTL1; TAOK3
0.188037	0.454788	GO:0001101	b	response to acid chemical	CYBB; TLR2; PEMT; F7
0.210616	0.456334	GO:0048871	b	multicellular organismal homeostasis	YBX2; SLC11A1; CYTL1; PEMT; GATA1
0.191113	0.456913	GO:0006082	b	organic acid metabolic process	CD74; CYP2C8; PEMT; ARSB; ACAN; TLR2; APOC1; IL4I1; NAGK; MTHFD2
0.220151	0.465901	GO:0061919	b	process utilizing autophagic mechanism	ZKSCAN3; ATG4D; IL10RA; ARSB; WDR45
0.275446	0.467424	GO:0099699	c	integral component of synaptic membrane	P2RX1; LRRTM2
0.248361	0.503008	GO:0002262	b	myeloid cell homeostasis	FCER1G; GATA1
0.24874	0.503008	GO:0042330	b	taxis	CD74; FCER1G; F7; FPR3; LGALS9; CMTM3
0.214067	0.505975	GO:0071426	b	ribonucleoprotein complex export from nucleus	NUP93; NXF3
0.216503	0.505984	GO:0071166	b	ribonucleoprotein complex localization	NUP93; NXF3
0.218942	0.505999	GO:0030010	b	establishment of cell polarity	KRIT1; RAP1B
0.173184	0.515121	GO:0009055	m	electron transfer activity	CYBB; SRD5A1
0.187183	0.515121	GO:0043177	m	organic acid binding	ACAN; HBE1; APOC1
0.189875	0.515121	GO:0031490	m	chromatin DNA binding	HNRNPC; GATA1
0.197281	0.515121	GO:0005539	m	glycosaminoglycan binding	TLR2; ACAN; TREM2
0.23043	0.516642	GO:0061024	b	membrane organization	FCER1G; NUP93; XKR8; KCNN4; FCGR1A; TREM2; TMEM170A; MSR1
0.236075	0.516642	GO:0043487	b	regulation of RNA stability	HNRNPC; SLC11A1
0.240819	0.516642	GO:0010876	b	lipid localization	MSR1; KCNN4; APOM; APOC1
0.240986	0.516642	GO:0042133	b	neurotransmitter metabolic process	TLR2; SRD5A1
0.243312	0.516642	GO:0051656	b	establishment of organelle localization	P2RX1; MIS12; FCER1G; LGALS9; RAP1B
0.243693	0.516642	GO:0043900	b	regulation of multi-organism process	CD74; LGALS9; LILRA2; AIM2
0.245427	0.516642	GO:0006935	b	chemotaxis	CD74; FCER1G; F7; FPR3; LGALS9; CMTM3
0.245902	0.516642	GO:0001935	b	endothelial cell proliferation	KRIT1; TGFBR1
0.245902	0.516642	GO:0106106	b	cold-induced thermogenesis	PEMT; YBX2
0.317176	0.522407	GO:0031225	c	anchored component of membrane	CD14; MSLN
0.253048	0.522567	GO:0072593	b	reactive oxygen species metabolic process	CYBB; TLR2; HBE1
0.256616	0.522567	GO:0031668	b	cellular response to extracellular stimulus	CYBB; SRD5A1; WDR45
0.260669	0.522567	GO:0008360	b	regulation of cell shape	ARHGAP15; LST1
0.261091	0.522567	GO:0050808	b	synapse organization	TLR2; LILRB2; IL10RA; LRRTM2
0.261283	0.522567	GO:1901698	b	response to nitrogen compound	TLR2; FCER1G; PEMT; F7; RAP1B; CYBB; TREM2; P2RX1; SRD5A1
0.265565	0.522629	GO:0007548	b	sex differentiation	SRD5A1; TGFBR1; GATA1
0.26634	0.522629	GO:0044403	b	symbiont process	CD74; CLEC5A; HLA-DRA; ITGB7; NUP93; LGALS9; TNFRSF14
0.268882	0.522686	GO:0002250	b	adaptive immune response	CD74; FCER1G; LILRB2; SLC11A1; GAPT; HLA-DQB1
0.327141	0.523425	GO:0031965	c	nuclear membrane	P2RX1; CMTM3; NUP93
0.265594	0.525415	GO:1990845	b	adaptive thermogenesis	PEMT; YBX2
0.33907	0.527442	GO:0005681	c	spliceosomal complex	HNRNPC; ZCCHC8
0.278277	0.527566	GO:0048870	b	cell motility	CD74; ITGAX; FCER1G; ITGB7; ARSB; F7; ABI3; TGFBR1; FAT2; LGALS9; TNFRSF14; KRIT1; GYPC
0.278277	0.527566	GO:0051674	b	localization of cell	CD74; ITGAX; FCER1G; ITGB7; ARSB; F7; ABI3; TGFBR1; FAT2; LGALS9; TNFRSF14; KRIT1; GYPC
0.275984	0.531524	GO:0048519	b	negative regulation of biological process	CD74; TAOK3; IL10RA; RAP1B; CD300LF; TNFRSF14; APOC1; MSR1; CLEC5A; FCER1G; BTG3; LILRB2; SLC11A1; CIITA; APOM; ZKSCAN3; BICC1; LRRTM2; HNRNPC; DHRS7C; TGFBR1; RPH3AL; AIM2; LGALS9; KRIT1; PTCRA; PAX9; GATA1; NRK; VAT1; NOTUM; PEMT; LST1; RFX5; TLR2; CD14; HLA-DOA; LILRA2
0.250932	0.54966	GO:0043227	c	membrane-bounded organelle	CD37; FCGR1A; APOC1; MSR1; SMAGP; HLA-DPB1; ZMYM1; HLA-DRB1; NUP93; HLA-DRB5; KCNN4; SLC15A2; GATA1; HPSE; VAT1; LST1; RFX5; TLR2; FAT2; ZKSCAN3; NKX1-2; PEMT; YBX2; ZSCAN18; VENTX; MIS12; LILRB2; SLC11A1; HLA-DQB1; HLA-DQB2; SRP19; TMEM170A; TRAPPC3L; NXF3; RPH3AL; PAX9; ITGAX; NOTUM; MTHFD2; CD14; MSLN; CD74; ACAN; RAP1B; CLEC5A; FCER1G; BTG3; CIITA; SRD5A1; HNRNPC; S100A3; TGFBR1; AIM2; LGALS9; AGAP4; IL4I1; TAOK3; CYP2C8; ARSB; F7; ZNF480; TREML1; HLA-DOA; HLA-DPA1; STEAP3; UVSSA; ZNF491; P2RX1; SLC37A2; HLA-DRA; ZCCHC8; DHRS7C; ITGB7; COA1; CYBB; ATG4D; VCX; NAGK; DPH6; CLEC7A; ARHGAP30; PTPN7; SIGLEC9; CMTM3; HLA-DMB; HLA-DQA1; HLA-DMA
0.290211	0.550114	GO:0099173	b	postsynapse organization	LILRB2; LRRTM2
0.29223	0.550114	GO:0022607	b	cellular component assembly	CD74; RAP1B; APOC1; P2RX1; MIS12; FCER1G; WDR45; APOM; LRRTM2; SRP19; PARVG; TGFBR1; NUP93; HLA-DRB1; COA1; HLA-DRA; AIM2; HBE1; VCX; TLR2; TMEM170A; HLA-DMB; HLA-DMA
0.293571	0.550114	GO:0051090	b	regulation of DNA-binding transcription factor activity	TLR2; LGALS9; CYTL1; AIM2
0.298059	0.553538	GO:0009410	b	response to xenobiotic stimulus	CYP2C8; SRD5A1; F7
0.303313	0.55831	GO:0040012	b	regulation of locomotion	CD74; TGFBR1; ARSB; F7; ABI3; TNFRSF14; LGALS9; KRIT1
0.233622	0.577908	GO:0019838	m	growth factor binding	TGFBR1; IL10RA
0.317529	0.578091	GO:0048608	b	reproductive structure development	NRK; SRD5A1; TGFBR1; GATA1
0.319617	0.578091	GO:0001659	b	temperature homeostasis	PEMT; YBX2
0.317838	0.590271	GO:0044419	b	interspecies interaction between organisms	CD74; CLEC5A; HLA-DRA; ITGB7; NUP93; LGALS9; TNFRSF14
0.394146	0.596545	GO:0031983	c	vesicle lumen	HPSE; VAT1; ARSB
0.334221	0.597682	GO:0048167	b	regulation of synaptic plasticity	LILRB2; LRRTM2
0.336237	0.597682	GO:0001666	b	response to hypoxia	CYBB; TLR2; F7
0.33907	0.597682	GO:0022900	b	electron transport chain	CYBB; SRD5A1
0.351575	0.611888	GO:0097190	b	apoptotic signaling pathway	CD74; CD14; TGFBR1; LGALS9; GATA1
0.353551	0.611888	GO:0042594	b	response to starvation	SRD5A1; WDR45
0.355954	0.611888	GO:0042180	b	cellular ketone metabolic process	SRD5A1; APOC1
0.338124	0.615386	GO:0055114	b	oxidation-reduction process	CYP2C8; VAT1; MTHFD2; DHRS7C; STEAP3; CYBB; SRD5A1; IL4I1
0.346762	0.618732	GO:0016043	b	cellular component organization	CD74; IL10RA; ACAN; TREM2; RAP1B; CD300LF; FCGR1A; APOC1; P2RX1; MIS12; MSR1; FCER1G; WDR45; SLC11A1; APOM; ZKSCAN3; LRRTM2; SRP19; HNRNPC; PARVG; NRK; TGFBR1; ZMYM1; ITGB7; COA1; HLA-DRB1; NUP93; HLA-DRA; AIM2; KCNN4; HBE1; VCX; GATA1; ITGAX; LILRB2; VAT1; LST1; ARSB; XKR8; TLR2; CD14; ARHGAP15; TMEM170A; HLA-DMB; HLA-DMA
0.304941	0.637604	GO:0099240	c	intrinsic component of synaptic membrane	P2RX1; LRRTM2
0.381556	0.644192	GO:0071496	b	cellular response to external stimulus	CYBB; SRD5A1; WDR45
0.38217	0.644192	GO:0006575	b	cellular modified amino acid metabolic process	MTHFD2; PEMT
0.384532	0.644192	GO:0051236	b	establishment of RNA localization	NUP93; NXF3
0.393941	0.644192	GO:0097529	b	myeloid leukocyte migration	CD74; FCER1G
0.393941	0.644192	GO:0002377	b	immunoglobulin production	GAPT; HLA-DQB1
0.394869	0.644192	GO:0012501	b	programmed cell death	CD74; CLEC5A; FCER1G; XKR8; LGALS9; AIM2; TLR2; P2RX1; CD14; ATG4D; KRIT1; PTCRA; STEAP3; TGFBR1; GATA1
0.397292	0.644192	GO:0023014	b	signal transduction by protein phosphorylation	CD74; NRK; TGFBR1; RAP1B; LGALS9; TREM2; TAOK3
0.399523	0.644192	GO:0070482	b	response to oxygen levels	CYBB; TLR2; F7
0.278551	0.654596	GO:0008047	m	enzyme activator activity	ARHGAP30; ARHGAP15; AGAP4; ARHGAP36; APOC1
0.409546	0.655273	GO:0001525	b	angiogenesis	KRIT1; CYBB; TGFBR1; HPSE
0.379805	0.664658	GO:0007623	b	circadian rhythm	SRD5A1; F7
0.344673	0.689347	GO:0005911	c	cell-cell junction	KRIT1; FAT2; TGFBR1; RAP1B
0.317274	0.692664	GO:0005102	m	signaling receptor binding	CD74; TGFBR1; LILRB2; ITGB7; F7; CLEC7A; TLR2; CD300LF; CYTL1; HCST; LRRTM2; ERMAP; CMTM3
0.324226	0.692664	GO:0043169	m	cation binding	ACAN; MYL5; ZNF491; APOC1; P2RX1; FAHD2A; FAT2; PKDREJ; ZCCHC8; S100A3; TGFBR1; ZMYM1; ITGB7; RPH3AL; CD69; CYBB; HBE1; GATA1; ITGAX; CYP2C8; VAT1; MTHFD2; ARSB; F7; ZNF480; CLEC7A; ZSCAN18; ZKSCAN3; AGAP4; STEAP3; LENG9
0.470412	0.693239	GO:1903561	c	extracellular vesicle	CD74; SLC37A2; HLA-DRA; HNRNPC; ITGB7; ARSB; HLA-DRB1; RAP1B; CD37; FAT2; CD14; VAT1; SLC15A2; HLA-DRB5; NAGK
0.436765	0.693489	GO:0006790	b	sulfur compound metabolic process	ACAN; PEMT; ARSB
0.40896	0.702177	GO:0048856	b	anatomical structure development	CD74; ACAN; RAP1B; TDRG1; VCX; VENTX; TREM2; CLEC5A; FCER1G; NRK; BICC1; ARHGAP15; LRRTM2; SRD5A1; PARVG; HPSE; TGFBR1; ZMYM1; ITGB7; NUP93; CYBB; LGALS9; CYTL1; KRIT1; PAX9; GATA1; ITGAX; LILRB2; VAT1; PEMT; ARSB; F7; XKR8; TLR2; NKX1-2; HLA-DOA; CMTM3; MSLN; LST1; YBX2
0.42794	0.721158	GO:0044085	b	cellular component biogenesis	CD74; RAP1B; APOC1; P2RX1; MIS12; FCER1G; WDR45; APOM; LRRTM2; SRP19; PARVG; TGFBR1; NUP93; HLA-DRB1; COA1; HLA-DRA; AIM2; HBE1; VCX; TLR2; TMEM170A; HLA-DMB; HLA-DMA
0.282244	0.72129	GO:0043167	m	ion binding	ACAN; TREM2; RAP1B; CD300LF; MYL5; ZNF491; APOC1; P2RX1; DPH6; FAHD2A; WDR45; FAT2; CIITA; PKDREJ; APOM; ZCCHC8; SRD5A1; TAOK3; S100A3; NRK; TGFBR1; ZMYM1; ITGB7; RPH3AL; CD69; CYBB; HBE1; SNX29; KRIT1; NAGK; GATA1; ITGAX; CYP2C8; VAT1; PEMT; ARSB; F7; ZNF480; CLEC7A; ZSCAN18; ZKSCAN3; MTHFD2; AGAP4; STEAP3; LENG9
0.459398	0.722917	GO:0006959	b	humoral immune response	TREM2; HLA-DQB1; SLC11A1
0.46225	0.722917	GO:0006403	b	RNA localization	NUP93; NXF3
0.467344	0.725429	GO:0032989	b	cellular component morphogenesis	NRK; ZMYM1; ITGB7; LST1; TLR2; ARHGAP15; PARVG; GATA1
0.450736	0.745763	GO:0001503	b	ossification	CLEC5A; HNRNPC; GATA1
0.367351	0.750673	GO:0022803	m	passive transmembrane transporter activity	CYBB; P2RX1; PKDREJ; KCNN4
0.463425	0.753066	GO:0003006	b	developmental process involved in reproduction	NRK; SRD5A1; YBX2; TGFBR1; GATA1
0.389612	0.755927	GO:0015075	m	ion transmembrane transporter activity	SLC37A2; SLC11A1; PKDREJ; CYBB; P2RX1; KCNN4; SLC15A2
0.402089	0.755927	GO:0043168	m	anion binding	NRK; TGFBR1; APOM; MTHFD2; PEMT; ACAN; APOC1; SNX29; RAP1B; CYBB; CD300LF; P2RX1; TREM2; CIITA; KRIT1; DPH6; SRD5A1; TAOK3; NAGK; WDR45
0.494708	0.757794	GO:0045165	b	cell fate commitment	TGFBR1; GATA1
0.495481	0.757794	GO:0051640	b	organelle localization	P2RX1; MIS12; FCER1G; LGALS9; RAP1B
0.535016	0.768227	GO:0031967	c	organelle envelope	VAT1; PEMT; NUP93; COA1; TMEM170A; CYBB; P2RX1; CMTM3
0.513192	0.779152	GO:0051186	b	cofactor metabolic process	CYBB; HBE1; MTHFD2; PEMT
0.492778	0.786716	GO:0008219	b	cell death	CD74; CLEC5A; FCER1G; XKR8; LGALS9; AIM2; TLR2; P2RX1; CD14; ATG4D; KRIT1; PTCRA; STEAP3; TGFBR1; GATA1
0.413798	0.788892	GO:0098978	c	glutamatergic synapse	P2RX1; ACAN; LRRTM2
0.428746	0.788892	GO:0043229	c	intracellular organelle	MYL5; FCGR1A; APOC1; MSR1; SMAGP; HLA-DPB1; ZMYM1; HLA-DRB1; NUP93; HLA-DRB5; GYPC; GATA1; HPSE; VAT1; LST1; RFX5; TLR2; FAT2; ZKSCAN3; NKX1-2; PEMT; YBX2; ZSCAN18; VENTX; MIS12; LILRB2; CLEC7A; HLA-DQB1; HLA-DQB2; SRP19; TMEM170A; TRAPPC3L; NXF3; RPH3AL; PAX9; ITGAX; NOTUM; MTHFD2; CD14; MSLN; CD74; ACAN; RAP1B; VCX; CLEC5A; FCER1G; BTG3; CIITA; SRD5A1; HNRNPC; PARVG; S100A3; TGFBR1; AIM2; LGALS9; AGAP4; IL4I1; TAOK3; CYP2C8; ARSB; F7; ZNF480; TREML1; HLA-DOA; HLA-DPA1; STEAP3; UVSSA; ZNF491; P2RX1; SLC37A2; HLA-DRA; ZCCHC8; DHRS7C; COA1; CYBB; ATG4D; KRIT1; DPH6; SLC11A1; ARHGAP30; PTPN7; SIGLEC9; CMTM3; HLA-DMB; HLA-DQA1; HLA-DMA
0.503155	0.789433	GO:0007611	b	learning or memory	TLR2; LILRB2
0.436765	0.789536	GO:0022804	m	active transmembrane transporter activity	SLC15A2; SLC37A2; SLC11A1
0.51221	0.790019	GO:0044703	b	multi-organism reproductive process	NRK; TGFBR1; PKDREJ; P2RX1; LGALS9; VCX; YBX2
0.471907	0.8062	GO:0043230	c	extracellular organelle	CD74; SLC37A2; HLA-DRA; HNRNPC; ITGB7; ARSB; HLA-DRB1; RAP1B; CD37; FAT2; CD14; VAT1; SLC15A2; HLA-DRB5; NAGK
0.473204	0.8062	GO:0031300	c	intrinsic component of organelle membrane	P2RX1; COA1
0.539293	0.812847	GO:0010256	b	endomembrane system organization	TMEM170A; NUP93; XKR8
0.537035	0.814503	GO:0009653	b	anatomical structure morphogenesis	ITGAX; TLR2; TGFBR1; ZMYM1; LST1; ITGB7; ACAN; VAT1; CYBB; ARHGAP15; NRK; TREM2; KRIT1; HPSE; PAX9; PARVG; GATA1
0.513192	0.83466	GO:0044297	c	cell body	CYBB; TLR2; SRD5A1; KCNN4
0.535016	0.83466	GO:0031975	c	envelope	VAT1; PEMT; NUP93; COA1; TMEM170A; CYBB; P2RX1; CMTM3
0.556718	0.83466	GO:0044424	c	intracellular part	TDRG1; MYL5; FCGR1A; APOC1; MSR1; SMAGP; HLA-DPB1; ZMYM1; HLA-DRB1; NUP93; HLA-DRB5; GYPC; GATA1; HPSE; VAT1; LST1; RFX5; TLR2; FAT2; ZKSCAN3; ARHGAP15; PEMT; YBX2; ZSCAN18; VENTX; MIS12; WDR45; SLC11A1; BICC1; NKX1-2; HLA-DQB1; HLA-DQB2; ERMAP; SRP19; TMEM170A; TRAPPC3L; NXF3; RPH3AL; HBE1; PAX9; ITGAX; NOTUM; MTHFD2; CD14; MSLN; CD74; ACAN; RAP1B; VCX; CLEC5A; FCER1G; BTG3; CIITA; SRD5A1; HNRNPC; PARVG; S100A3; TGFBR1; AIM2; LGALS9; AGAP4; IL4I1; TAOK3; CYP2C8; ARSB; F7; ZNF480; TREML1; HLA-DOA; HLA-DPA1; STEAP3; UVSSA; ZNF491; P2RX1; SLC37A2; HLA-DRA; ZCCHC8; DHRS7C; COA1; CYBB; ATG4D; KRIT1; NAGK; LILRB2; NRK; DPH6; ABI3; CLEC7A; ARHGAP30; PTPN7; SIGLEC9; ARHGAP36; CMTM3; HLA-DMB; HLA-DQA1; HLA-DMA
0.570756	0.83466	GO:0005622	c	intracellular	TDRG1; MYL5; FCGR1A; APOC1; MSR1; SMAGP; HLA-DPB1; ZMYM1; HLA-DRB1; NUP93; HLA-DRB5; GYPC; GATA1; HPSE; VAT1; LST1; RFX5; TLR2; FAT2; ZKSCAN3; ARHGAP15; PEMT; YBX2; ZSCAN18; VENTX; MIS12; WDR45; SLC11A1; BICC1; NKX1-2; HLA-DQB1; HLA-DQB2; ERMAP; SRP19; TMEM170A; TRAPPC3L; NXF3; RPH3AL; HBE1; PAX9; ITGAX; NOTUM; MTHFD2; CD14; MSLN; CD74; ACAN; RAP1B; VCX; CLEC5A; FCER1G; BTG3; CIITA; SRD5A1; HNRNPC; PARVG; S100A3; TGFBR1; AIM2; LGALS9; AGAP4; IL4I1; TAOK3; CYP2C8; ARSB; F7; ZNF480; TREML1; HLA-DOA; HLA-DPA1; STEAP3; UVSSA; ZNF491; P2RX1; SLC37A2; HLA-DRA; ZCCHC8; DHRS7C; COA1; CYBB; ATG4D; KRIT1; NAGK; LILRB2; NRK; DPH6; ABI3; CLEC7A; ARHGAP30; PTPN7; SIGLEC9; ARHGAP36; CMTM3; HLA-DMB; HLA-DQA1; HLA-DMA
0.580633	0.83466	GO:0019898	c	extrinsic component of membrane	GYPC; WDR45
0.598827	0.838358	GO:0043231	c	intracellular membrane-bounded organelle	CD74; TAOK3; CMTM3; UVSSA; DPH6; DHRS7C; ACAN; ATG4D; RAP1B; VENTX; TRAPPC3L; ZNF491; APOC1; P2RX1; MIS12; SLC37A2; ARHGAP30; HLA-DRA; BTG3; SMAGP; FAT2; CIITA; ZKSCAN3; NKX1-2; HLA-DQB1; HLA-DQB2; SRD5A1; HNRNPC; CLEC7A; S100A3; ZCCHC8; HLA-DPB1; TGFBR1; ZMYM1; NXF3; COA1; HLA-DRB1; NUP93; TMEM170A; HLA-DRB5; CYBB; LGALS9; AGAP4; IL4I1; VCX; AIM2; PAX9; SRP19; GATA1; HPSE; CYP2C8; VAT1; NOTUM; LST1; ARSB; F7; ZNF480; RFX5; SLC11A1; TLR2; ZSCAN18; CD14; MTHFD2; PTPN7; HLA-DOA; HLA-DPA1; PEMT; MSLN; YBX2; HLA-DMB; HLA-DQA1; HLA-DMA
0.563556	0.840715	GO:0031503	b	protein-containing complex localization	NUP93; NXF3
0.484362	0.843148	GO:0015318	m	inorganic molecular entity transmembrane transporter activity	SLC37A2; SLC11A1; PKDREJ; P2RX1; KCNN4; SLC15A2
0.577088	0.847017	GO:0048646	b	anatomical structure formation involved in morphogenesis	HPSE; TLR2; TGFBR1; CYBB; TREM2; KRIT1; GATA1
0.635698	0.849862	GO:0045211	c	postsynaptic membrane	P2RX1; LRRTM2
0.637396	0.849862	GO:0043025	c	neuronal cell body	CYBB; SRD5A1; KCNN4
0.593491	0.857265	GO:0019725	b	cellular homeostasis	DHRS7C; SLC11A1; FPR3; P2RX1; KCNN4; KRIT1
0.573103	0.857594	GO:0034330	b	cell junction organization	TGFBR1; RAP1B
0.623773	0.858122	GO:0051235	b	maintenance of location	DHRS7C; MSR1
0.631165	0.858122	GO:0006928	b	movement of cell or subcellular component	CD74; ITGAX; FCER1G; ITGB7; ARSB; F7; ABI3; TGFBR1; FAT2; LGALS9; TNFRSF14; KRIT1; GYPC
0.632191	0.858122	GO:0009056	b	catabolic process	HPSE; CYP2C8; NOTUM; IL10RA; ARSB; SLC11A1; ACAN; ATG4D; NAGK; ZKSCAN3; HBE1; APOC1; SRD5A1; HNRNPC; IL4I1; WDR45
0.641599	0.858122	GO:0051641	b	cellular localization	CD74; DHRS7C; FCER1G; TRAPPC3L; IL10RA; ITGB7; F7; RPH3AL; NXF3; NUP93; RAP1B; LGALS9; TREM2; P2RX1; MIS12; SRP19; PRAM1; WDR45
0.646887	0.858122	GO:0009628	b	response to abiotic stimulus	TLR2; UVSSA; ARSB; F7; PKDREJ; CYBB; CD14
0.656325	0.858122	GO:0048609	b	multicellular organismal reproductive process	VCX; P2RX1; LGALS9; TGFBR1; YBX2
0.662546	0.858122	GO:0019953	b	sexual reproduction	VCX; P2RX1; TGFBR1; PKDREJ; YBX2
0.671741	0.858122	GO:0032504	b	multicellular organism reproduction	VCX; P2RX1; LGALS9; TGFBR1; YBX2
0.678954	0.858122	GO:0022412	b	cellular process involved in reproduction in multicellular organism	TGFBR1; YBX2
0.586699	0.871668	GO:0070727	b	cellular macromolecule localization	CD74; FCER1G; IL10RA; ITGB7; NXF3; RPH3AL; NUP93; TREM2; MIS12; SRP19; PRAM1; WDR45
0.59195	0.873231	GO:0044255	b	cellular lipid metabolic process	CD74; CYP2C8; PEMT; APOM; APOC1; P2RX1; SRD5A1
0.600526	0.879644	GO:0198738	b	cell-cell signaling by wnt	TLR2; NOTUM; BICC1
0.71797	0.895003	GO:0050673	b	epithelial cell proliferation	KRIT1; TGFBR1
0.700316	0.91204	GO:0005912	c	adherens junction	FAT2; PARVG; ITGB7
0.638563	0.914536	GO:0001568	b	blood vessel development	KRIT1; CYBB; TGFBR1; HPSE
0.639051	0.914536	GO:0009615	b	response to virus	LGALS9; AIM2
0.640719	0.914536	GO:0006520	b	cellular amino acid metabolic process	IL4I1; PEMT
0.643398	0.914536	GO:0009725	b	response to hormone	TLR2; F7; RAP1B; CYBB; SRD5A1; GATA1
0.646331	0.914536	GO:0044248	b	cellular catabolic process	HPSE; CYP2C8; IL10RA; ARSB; SLC11A1; ACAN; ATG4D; ZKSCAN3; HBE1; APOC1; IL4I1; HNRNPC; NAGK; WDR45
0.758287	0.922618	GO:0007275	b	multicellular organism development	CD74; ACAN; TDRG1; VCX; VENTX; TREM2; CLEC5A; FCER1G; NRK; BICC1; LRRTM2; SRD5A1; HPSE; TGFBR1; NUP93; CYBB; LGALS9; CYTL1; CMTM3; KRIT1; PAX9; GATA1; ITGAX; LILRB2; ARSB; LST1; F7; TLR2; NKX1-2; HLA-DOA; PEMT; MSLN
0.7604	0.922618	GO:0009719	b	response to endogenous stimulus	TLR2; FCER1G; F7; RAP1B; CYBB; TREM2; SRD5A1; TGFBR1; GATA1
0.789564	0.924766	GO:0007389	b	pattern specification process	TGFBR1; BICC1
0.791239	0.924766	GO:0044281	b	small molecule metabolic process	CD74; CYP2C8; PEMT; ARSB; ACAN; NAGK; TLR2; APOC1; SRD5A1; IL4I1; MTHFD2
0.792656	0.924766	GO:0048869	b	cellular developmental process	CD74; ACAN; RAP1B; TREM2; MSR1; CLEC5A; FCER1G; LILRB2; SRD5A1; HNRNPC; PARVG; TGFBR1; ZMYM1; ITGB7; LGALS9; CYTL1; GATA1; NRK; LST1; ARSB; TLR2; ZKSCAN3; ARHGAP15; HLA-DOA; YBX2
0.811305	0.934541	GO:0065009	b	regulation of molecular function	CD74; NRK; TGFBR1; CMTM3; ARHGAP30; SLC11A1; AIM2; TLR2; P2RX1; LGALS9; ARHGAP15; AGAP4; ARHGAP36; APOC1; KRIT1; CYTL1; TAOK3; GATA1
0.67151	0.943744	GO:0050790	b	regulation of catalytic activity	CD74; NRK; TGFBR1; SLC11A1; AIM2; ARHGAP30; P2RX1; LGALS9; ARHGAP15; AGAP4; ARHGAP36; APOC1; KRIT1; TAOK3
0.840516	0.950519	GO:0007267	b	cell-cell signaling	NOTUM; LILRB2; RAP1B; BICC1; TLR2; LRRTM2; P2RX1; GATA1
0.846066	0.950519	GO:0051606	b	detection of stimulus	TLR2; PKDREJ; TREM2
0.682245	0.952395	GO:0046907	b	intracellular transport	CD74; FCER1G; TRAPPC3L; F7; RPH3AL; NXF3; NUP93; RAP1B; LGALS9; P2RX1; SRP19
0.688393	0.953716	GO:0035556	b	intracellular signal transduction	CD74; HPSE; TGFBR1; IL10RA; F7; ARHGAP30; LGALS9; RAP1B; TLR2; CD14; ARHGAP15; NRK; HCST; TREM2; KRIT1; ARHGAP36; TAOK3
0.692361	0.953716	GO:1901135	b	carbohydrate derivative metabolic process	HPSE; ARSB; PEMT; ACAN; CYTL1; NAGK; GATA1
0.700336	0.955713	GO:0099536	b	synaptic signaling	P2RX1; LILRB2; RAP1B; LRRTM2
0.703	0.955713	GO:0048513	b	animal organ development	CD74; ITGAX; FCER1G; NRK; F7; CLEC5A; ACAN; TGFBR1; BICC1; TLR2; LGALS9; CYTL1; HLA-DOA; LILRB2; TREM2; VCX; HPSE; SRD5A1; PAX9; MSLN; GATA1
0.709656	0.958496	GO:0051098	b	regulation of binding	TGFBR1; GATA1
0.715055	0.959557	GO:0051649	b	establishment of localization in cell	CD74; DHRS7C; FCER1G; TRAPPC3L; F7; RPH3AL; NXF3; NUP93; RAP1B; LGALS9; P2RX1; MIS12; SRP19
0.865766	0.96079	GO:0030029	b	actin filament-based process	NRK; TGFBR1; PARVG
0.759015	0.966019	GO:0005924	c	cell-substrate adherens junction	PARVG; ITGB7
0.57876	0.971489	GO:0050662	m	coenzyme binding	CYBB; SRD5A1
0.654922	0.979317	GO:0000981	m	DNA-binding transcription factor activity, RNA polymerase II-specific	ZMYM1; ZNF480; RFX5; VENTX; ZKSCAN3; NKX1-2; ZNF491; YBX2; PAX9; GATA1
0.673275	0.979317	GO:0046983	m	protein dimerization activity	HPSE; TLR2; FCER1G; ZMYM1; LILRB2; SLC11A1; CD69; CYBB
0.713838	0.979317	GO:0004857	m	enzyme inhibitor activity	TAOK3; APOC1
0.740453	0.979317	GO:0001882	m	nucleoside binding	CIITA; RAP1B
0.817065	0.979317	GO:0016772	m	transferase activity, transferring phosphorus-containing groups	NRK; CIITA; TGFBR1; NAGK; TAOK3
0.818402	0.979317	GO:0004672	m	protein kinase activity	NRK; TGFBR1; TAOK3
0.822795	0.979317	GO:0042802	m	identical protein binding	CD74; FCER1G; LILRB2; SLC11A1; ABI3; CD69; AIM2; TLR2; HNRNPC
0.841481	0.979317	GO:0050839	m	cell adhesion molecule binding	LILRB2; ITGB7
0.85555	0.979317	GO:0019904	m	protein domain specific binding	RPH3AL; ABI3; GATA1
0.873345	0.979317	GO:0005524	m	ATP binding	NRK; TGFBR1; DPH6; CIITA; P2RX1; NAGK; TAOK3
0.888596	0.979317	GO:0016788	m	hydrolase activity, acting on ester bonds	NOTUM; PTPN7; ARSB
0.916431	0.979317	GO:0000166	m	nucleotide binding	NRK; TGFBR1; DPH6; CIITA; RAP1B; CYBB; P2RX1; SRD5A1; NAGK; TAOK3
0.916704	0.979317	GO:1901265	m	nucleoside phosphate binding	NRK; TGFBR1; DPH6; CIITA; RAP1B; CYBB; P2RX1; SRD5A1; NAGK; TAOK3
0.93386	0.979317	GO:0008134	m	transcription factor binding	CIITA; GATA1
0.945623	0.979317	GO:0019899	m	enzyme binding	CD74; LILRB2; TRAPPC3L; WDR45; RPH3AL; TNFRSF14; LGALS9; KCNN4; PRAM1; UVSSA
0.946315	0.979317	GO:0032553	m	ribonucleotide binding	NRK; TGFBR1; DPH6; CIITA; RAP1B; P2RX1; NAGK; TAOK3
0.956592	0.979317	GO:0008092	m	cytoskeletal protein binding	KRIT1; RPH3AL; PARVG
0.958481	0.979317	GO:0008233	m	peptidase activity	ATG4D; F7
0.992744	0.992744	GO:0003676	m	nucleic acid binding	VENTX; NXF3; ZNF480; RFX5; ZCCHC8; YBX2; BICC1; AIM2; ZSCAN18; ZKSCAN3; NKX1-2; ZNF491; CIITA; SRP19; HNRNPC; PAX9; GATA1
0.826144	0.998285	GO:0044429	c	mitochondrial part	VAT1; COA1; MTHFD2; PEMT; ATG4D
0.849513	0.998285	GO:0031966	c	mitochondrial membrane	VAT1; COA1; PEMT
0.86313	0.998285	GO:0070013	c	intracellular organelle lumen	CD74; UVSSA; ACAN; MIS12; DPH6; SMAGP; CLEC7A; CIITA; ZCCHC8; SRP19; HNRNPC; S100A3; ZMYM1; NXF3; NUP93; AIM2; ATG4D; VCX; PTPN7; GATA1; HPSE; VAT1; NOTUM; MTHFD2; ARSB; F7; ZNF480; ZKSCAN3; MSLN; YBX2
0.869621	0.998285	GO:0019866	c	organelle inner membrane	P2RX1; COA1
0.873499	0.998285	GO:0044428	c	nuclear part	UVSSA; P2RX1; MIS12; SMAGP; CLEC7A; CIITA; ZCCHC8; SRP19; HNRNPC; S100A3; TMEM170A; ZMYM1; NXF3; NUP93; AIM2; CYBB; VCX; PTPN7; GATA1; HPSE; DPH6; ZNF480; ZKSCAN3; CMTM3; YBX2
0.754397	0.999216	GO:0006793	b	phosphorus metabolic process	CD74; NRK; TGFBR1; TNFRSF14; LILRB2; PEMT; SLC11A1; CIITA; TREM2; RAP1B; TLR2; LGALS9; ABI3; HCST; APOC1; TAOK3; PTPN7; NAGK; GATA1
0.768375	0.999216	GO:0044087	b	regulation of cellular component biogenesis	TLR2; TGFBR1; LRRTM2; RAP1B; AIM2
0.76935	0.999216	GO:0055082	b	cellular chemical homeostasis	P2RX1; DHRS7C; FPR3; SLC11A1
0.771894	0.999216	GO:0042391	b	regulation of membrane potential	P2RX1; KCNN4
0.780883	0.999216	GO:0003012	b	muscle system process	P2RX1; MYL5
0.78906	0.999216	GO:0009790	b	embryo development	NRK; CMTM3; TGFBR1; PEMT; GATA1
0.789564	0.999216	GO:0044282	b	small molecule catabolic process	IL4I1; NAGK
0.791037	0.999216	GO:0035239	b	tube morphogenesis	KRIT1; CYBB; TGFBR1; HPSE
0.797788	0.999216	GO:0035295	b	tube development	KRIT1; CYBB; TGFBR1; HPSE; GATA1
0.800051	0.999216	GO:0030036	b	actin cytoskeleton organization	NRK; TGFBR1; PARVG
0.811902	0.999216	GO:0023061	b	signal release	P2RX1; RAP1B
0.827702	0.999216	GO:0006091	b	generation of precursor metabolites and energy	CYBB; SRD5A1
0.835722	0.999216	GO:0048731	b	system development	CD74; ACAN; VCX; TREM2; CLEC5A; FCER1G; NRK; BICC1; LRRTM2; SRD5A1; HPSE; TGFBR1; NUP93; CYBB; LGALS9; CYTL1; KRIT1; PAX9; GATA1; ITGAX; LILRB2; ARSB; LST1; F7; TLR2; HLA-DOA; MSLN
0.840262	0.999216	GO:0048468	b	cell development	NRK; CLEC5A; ARSB; ITGB7; ACAN; RAP1B; PARVG; TLR2; YBX2; LST1; GATA1
0.845369	0.999216	GO:0007276	b	gamete generation	VCX; TGFBR1; YBX2
0.845502	0.999216	GO:0006629	b	lipid metabolic process	CD74; CYP2C8; PEMT; APOM; APOC1; P2RX1; SRD5A1
0.845579	0.999216	GO:0090066	b	regulation of anatomical structure size	P2RX1; KCNN4
0.861034	0.999216	GO:1901615	b	organic hydroxy compound metabolic process	SRD5A1; APOC1
0.8625	0.999216	GO:0009593	b	detection of chemical stimulus	TLR2; TREM2
0.873054	0.999216	GO:0022411	b	cellular component disassembly	TGFBR1; WDR45
0.874184	0.999216	GO:0044283	b	small molecule biosynthetic process	CD74; CYP2C8; APOC1
0.880958	0.999216	GO:0010035	b	response to inorganic substance	CYBB; CD14
0.889641	0.999216	GO:0060322	b	head development	VCX; SRD5A1; PAX9
0.890671	0.999216	GO:0030154	b	cell differentiation	CD74; ACAN; RAP1B; TREM2; MSR1; CLEC5A; FCER1G; LILRB2; SRD5A1; HNRNPC; PARVG; TGFBR1; ITGB7; LGALS9; CYTL1; GATA1; NRK; LST1; ARSB; TLR2; HLA-DOA; YBX2
0.895612	0.999216	GO:0009887	b	animal organ morphogenesis	ITGAX; ACAN; TGFBR1; PAX9
0.897305	0.999216	GO:0019538	b	protein metabolic process	CD74; UVSSA; ACAN; TREM2; RAP1B; TNFRSF14; HCST; APOC1; P2RX1; DPH6; WDR45; SLC11A1; APOM; TAOK3; HPSE; TGFBR1; AIM2; CYBB; LGALS9; CYTL1; ATG4D; PTPN7; GATA1; NRK; LILRB2; NOTUM; ARSB; PEMT; F7; ABI3; TLR2; MSLN; YBX2
0.899216	0.999216	GO:0071495	b	cellular response to endogenous stimulus	TGFBR1; RAP1B; CYBB; TREM2; SRD5A1; GATA1
0.904987	0.999216	GO:0033554	b	cellular response to stress	CD74; NRK; WDR45; ZKSCAN3; CYBB; LGALS9; UVSSA; SRD5A1; TAOK3
0.906134	0.999216	GO:0006325	b	chromatin organization	VCX; HNRNPC; GATA1
0.906398	0.999216	GO:1901575	b	organic substance catabolic process	HPSE; NOTUM; ARSB; SLC11A1; ACAN; NAGK; APOC1; SRD5A1; HNRNPC; IL4I1
0.934748	0.999216	GO:0044092	b	negative regulation of molecular function	AIM2; GATA1; TAOK3; APOC1
0.935327	0.999216	GO:0097435	b	supramolecular fiber organization	ACAN; TGFBR1
0.939886	0.999216	GO:0040008	b	regulation of growth	NRK; TGFBR1
0.949342	0.999216	GO:0030030	b	cell projection organization	NRK; TGFBR1; ARSB; LST1; RAP1B; PARVG
0.951174	0.999216	GO:0000278	b	mitotic cell cycle	MIS12; BTG3; TAOK3
0.954213	0.999216	GO:0009888	b	tissue development	HPSE; NRK; TGFBR1; ACAN; RAP1B; CYTL1; PAX9; GATA1
0.961918	0.999216	GO:0055086	b	nucleobase-containing small molecule metabolic process	NAGK; PEMT
0.969633	0.999216	GO:1903047	b	mitotic cell cycle process	MIS12; TAOK3
0.975101	0.999216	GO:1901564	b	organonitrogen compound metabolic process	CD74; TAOK3; UVSSA; ACAN; TREM2; RAP1B; TNFRSF14; HCST; APOC1; P2RX1; DPH6; WDR45; SLC11A1; APOM; SRD5A1; GATA1; HPSE; TGFBR1; AIM2; CYBB; LGALS9; CYTL1; ATG4D; PTPN7; IL4I1; MTHFD2; NRK; LILRB2; NOTUM; ARSB; PEMT; F7; ABI3; TLR2; MSLN; YBX2
0.978665	0.999216	GO:0019222	b	regulation of metabolic process	CD74; TAOK3; IL10RA; TREM2; RAP1B; TNFRSF14; ZNF491; APOC1; P2RX1; MSR1; LILRB2; SLC11A1; CIITA; LRRTM2; HNRNPC; TGFBR1; ZMYM1; AIM2; CYBB; LGALS9; CYTL1; PAX9; GATA1; NRK; DPH6; PEMT; ZNF480; RFX5; VENTX; TLR2; ZSCAN18; ZKSCAN3; NKX1-2; YBX2
0.979081	0.999216	GO:0044249	b	cellular biosynthetic process	CD74; ACAN; VENTX; ZNF491; APOC1; P2RX1; WDR45; SLC11A1; CIITA; SRD5A1; HNRNPC; TGFBR1; ZMYM1; AIM2; CYBB; LGALS9; CYTL1; PAX9; NAGK; GATA1; CYP2C8; DPH6; PEMT; ZNF480; RFX5; TLR2; ZSCAN18; ZKSCAN3; NKX1-2; YBX2
0.982209	0.999216	GO:0006996	b	organelle organization	NRK; LILRB2; TGFBR1; ZMYM1; WDR45; ARSB; COA1; NUP93; VAT1; VCX; ZKSCAN3; LRRTM2; TMEM170A; MIS12; HNRNPC; PARVG; GATA1
0.983884	0.999216	GO:1901576	b	organic substance biosynthetic process	CD74; ACAN; VENTX; ZNF491; APOC1; P2RX1; WDR45; SLC11A1; CIITA; SRD5A1; HNRNPC; TGFBR1; ZMYM1; AIM2; CYBB; LGALS9; CYTL1; PAX9; NAGK; GATA1; CYP2C8; DPH6; PEMT; ZNF480; RFX5; TLR2; ZSCAN18; ZKSCAN3; NKX1-2; YBX2
0.987441	0.999216	GO:0050877	b	nervous system process	TLR2; P2RX1; HLA-DRA; LILRB2
0.988381	0.999216	GO:1901360	b	organic cyclic compound metabolic process	CD74; TAOK3; UVSSA; VENTX; ZNF491; APOC1; SLC11A1; CIITA; NAGK; ZCCHC8; SRD5A1; HNRNPC; TGFBR1; ZMYM1; AIM2; LGALS9; CYTL1; PAX9; IL4I1; GATA1; CYP2C8; MTHFD2; PEMT; ZNF480; RFX5; TLR2; ZSCAN18; ZKSCAN3; NKX1-2; YBX2
0.989978	0.999216	GO:0043170	b	macromolecule metabolic process	CD74; TAOK3; UVSSA; ACAN; TREM2; RAP1B; TNFRSF14; HCST; APOC1; P2RX1; DPH6; MSR1; FCER1G; WDR45; SLC11A1; PAX9; APOM; ZCCHC8; LRRTM2; HNRNPC; NRK; TGFBR1; ZMYM1; ABI3; NXF3; ZNF491; NUP93; AIM2; CYBB; LGALS9; CYTL1; ATG4D; PTPN7; GATA1; HPSE; LILRB2; NOTUM; PEMT; ARSB; F7; ZNF480; RFX5; VENTX; TLR2; ZSCAN18; ZKSCAN3; NKX1-2; CIITA; MSLN; YBX2
0.992362	0.999216	GO:0006725	b	cellular aromatic compound metabolic process	CD74; UVSSA; VENTX; ZNF491; SLC11A1; CIITA; NAGK; ZCCHC8; SRD5A1; HNRNPC; TGFBR1; ZMYM1; AIM2; LGALS9; CYTL1; PAX9; IL4I1; TAOK3; MTHFD2; PEMT; ZNF480; RFX5; GATA1; TLR2; ZSCAN18; ZKSCAN3; NKX1-2; YBX2
0.99497	0.999216	GO:0046483	b	heterocycle metabolic process	CD74; UVSSA; VENTX; ZNF491; SLC11A1; CIITA; ZCCHC8; SRD5A1; HNRNPC; TGFBR1; ZMYM1; AIM2; LGALS9; CYTL1; PAX9; NAGK; TAOK3; MTHFD2; PEMT; ZNF480; RFX5; GATA1; TLR2; ZSCAN18; ZKSCAN3; NKX1-2; YBX2
0.996984	0.999216	GO:0019637	b	organophosphate metabolic process	PEMT; APOC1
0.997116	0.999216	GO:0044260	b	cellular macromolecule metabolic process	CD74; TAOK3; UVSSA; ACAN; RAP1B; TNFRSF14; HCST; TREM2; P2RX1; FCER1G; WDR45; SLC11A1; CIITA; LRRTM2; HNRNPC; NRK; TGFBR1; ZMYM1; ZNF491; AIM2; LGALS9; CYTL1; PTPN7; GATA1; HPSE; LILRB2; NOTUM; DPH6; ARSB; ZNF480; RFX5; VENTX; TLR2; ZSCAN18; ZKSCAN3; NKX1-2; PAX9; ABI3; MSLN; YBX2
0.997449	0.999216	GO:0006139	b	nucleobase-containing compound metabolic process	CD74; UVSSA; VENTX; ZNF491; SLC11A1; CIITA; ZCCHC8; HNRNPC; TGFBR1; ZMYM1; AIM2; LGALS9; CYTL1; PAX9; NAGK; TAOK3; PEMT; ZNF480; RFX5; GATA1; TLR2; ZSCAN18; ZKSCAN3; NKX1-2; YBX2
0.99746	0.999216	GO:0034641	b	cellular nitrogen compound metabolic process	CD74; UVSSA; VENTX; ZNF491; P2RX1; DPH6; SLC11A1; CIITA; ZCCHC8; SRD5A1; HNRNPC; TGFBR1; ZMYM1; AIM2; LGALS9; CYTL1; PAX9; NAGK; TAOK3; MTHFD2; PEMT; ZNF480; RFX5; GATA1; TLR2; ZSCAN18; ZKSCAN3; NKX1-2; YBX2
0.999216	0.999216	GO:0007186	b	G protein-coupled receptor signaling pathway	RPH3AL; FPR3
0.43492	0.999261	GO:0048037	m	cofactor binding	CYBB; CYP2C8; SRD5A1; HBE1
0.490455	0.999261	GO:0003682	m	chromatin binding	VCX; ZKSCAN3; HNRNPC; GATA1
0.545623	0.999261	GO:0030234	m	enzyme regulator activity	ARHGAP30; ARHGAP15; AGAP4; ARHGAP36; APOC1; KRIT1; TAOK3
0.570069	0.999261	GO:0022857	m	transmembrane transporter activity	SLC37A2; SLC11A1; PKDREJ; CYBB; P2RX1; KCNN4; SLC15A2
0.613044	0.999261	GO:0003700	m	DNA-binding transcription factor activity	ZMYM1; ZNF480; RFX5; VENTX; ZSCAN18; ZKSCAN3; NKX1-2; ZNF491; YBX2; PAX9; GATA1
0.73323	0.999261	GO:0097367	m	carbohydrate derivative binding	HPSE; NRK; TGFBR1; DPH6; ACAN; TREM2; RAP1B; TLR2; CD14; CIITA; P2RX1; NAGK; TAOK3
0.812063	0.999261	GO:0036094	m	small molecule binding	NRK; TGFBR1; DPH6; ACAN; APOC1; RAP1B; CYBB; LGALS9; HBE1; CIITA; P2RX1; SRD5A1; NAGK; TAOK3
0.902485	0.999261	GO:0008144	m	drug binding	NRK; TGFBR1; DPH6; CIITA; HBE1; P2RX1; NAGK; TAOK3
0.929398	0.999261	GO:0005515	m	protein binding	CD74; TAOK3; IL10RA; ACAN; RAP1B; CD37; SMAGP; SLC15A2; TNFRSF14; TRAPPC3L; FCGR1A; TREM2; PRAM1; MIS12; CD300LF; MSR1; CLEC5A; FCER1G; BTG3; WDR45; SLC11A1; CIITA; HCST; ZKSCAN3; NAGK; ZCCHC8; HLA-DQB1; LRRTM2; ERMAP; SRP19; HNRNPC; TMEM170A; SIGLEC9; HPSE; TGFBR1; ZMYM1; ITGB7; NXF3; RPH3AL; NUP93; HLA-DRA; CD69; AIM2; CYBB; LGALS9; KCNN4; HBE1; CMTM3; KRIT1; PTCRA; GYPC; PAX9; STEAP3; GATA1; ITGAX; LILRB2; F7; RFX5; CLEC7A; VENTX; PARVG; TLR2; CD14; PTPN7; HLA-DOA; ABI3; UVSSA; CYTL1; MSLN; HLA-DMB; HLA-DQA1
0.992792	0.999261	GO:1901363	m	heterocyclic compound binding	TAOK3; RAP1B; VENTX; ZNF491; P2RX1; CIITA; NAGK; BICC1; ZCCHC8; SRD5A1; HNRNPC; TGFBR1; NXF3; AIM2; CYBB; HBE1; PAX9; SRP19; GATA1; NRK; CYP2C8; DPH6; ZNF480; RFX5; ZSCAN18; ZKSCAN3; NKX1-2; YBX2
0.99467	0.999261	GO:0097159	m	organic cyclic compound binding	TAOK3; RAP1B; VENTX; ZNF491; P2RX1; CIITA; NAGK; BICC1; ZCCHC8; SRD5A1; HNRNPC; TGFBR1; NXF3; AIM2; CYBB; HBE1; PAX9; SRP19; GATA1; NRK; CYP2C8; DPH6; ZNF480; RFX5; ZSCAN18; ZKSCAN3; NKX1-2; YBX2
0.995388	0.999261	GO:0016787	m	hydrolase activity	HPSE; FAHD2A; NOTUM; MTHFD2; ARSB; F7; RAP1B; ATG4D; PTPN7
0.999195	0.999261	GO:0140096	m	catalytic activity, acting on a protein	NRK; TGFBR1; F7; ATG4D; PTPN7; TAOK3
0.999261	0.999261	GO:0016740	m	transferase activity	NRK; TGFBR1; PEMT; CIITA; NAGK; TAOK3
0.718997	0.999499	GO:0070161	c	anchoring junction	FAT2; PARVG; ITGB7
0.763769	0.999499	GO:0030055	c	cell-substrate junction	PARVG; ITGB7
0.783082	0.999499	GO:0097060	c	synaptic membrane	P2RX1; LRRTM2
0.851156	0.999499	GO:0031012	c	extracellular matrix	HPSE; ACAN
0.86313	0.999499	GO:0043233	c	organelle lumen	CD74; UVSSA; ACAN; MIS12; DPH6; SMAGP; CLEC7A; CIITA; ZCCHC8; SRP19; HNRNPC; S100A3; ZMYM1; NXF3; NUP93; AIM2; ATG4D; VCX; PTPN7; GATA1; HPSE; VAT1; NOTUM; MTHFD2; ARSB; F7; ZNF480; ZKSCAN3; MSLN; YBX2
0.917373	0.999499	GO:0098794	c	postsynapse	P2RX1; LRRTM2
0.926025	0.999499	GO:1990904	c	ribonucleoprotein complex	SRP19; HNRNPC; ZCCHC8
0.954982	0.999499	GO:1902494	c	catalytic complex	CYBB; TGFBR1; HNRNPC; ZCCHC8; F7
0.986996	0.999499	GO:0098590	c	plasma membrane region	P2RX1; PEMT; LRRTM2
0.988058	0.999499	GO:0099081	c	supramolecular polymer	KRIT1; MYL5
0.990945	0.999499	GO:0097458	c	neuron part	CYBB; P2RX1; SRD5A1; KCNN4; LRRTM2
0.992	0.999499	GO:0042995	c	cell projection	TLR2; PEMT; ABI3; CYBB; KCNN4; P2RX1; SRD5A1
0.999134	0.999499	GO:0043228	c	non-membrane-bounded organelle	GYPC; UVSSA; DPH6; ZCCHC8; RAP1B; VCX; MYL5; KRIT1; MIS12; SRP19; HNRNPC; PTPN7; PARVG; S100A3; YBX2
0.999499	0.999499	GO:0044463	c	cell projection part	CYBB; PEMT
0.919994	0.999869	GO:0036477	c	somatodendritic compartment	CYBB; SRD5A1; KCNN4
0.987542	0.999869	GO:0099512	c	supramolecular fiber	KRIT1; MYL5
0.987912	0.999869	GO:0044427	c	chromosomal part	MIS12; HNRNPC
0.995994	0.999869	GO:0120025	c	plasma membrane bounded cell projection	PEMT; ABI3; CYBB; KCNN4; P2RX1; SRD5A1
0.999094	0.999869	GO:0043232	c	intracellular non-membrane-bounded organelle	GYPC; UVSSA; DPH6; ZCCHC8; RAP1B; VCX; MYL5; KRIT1; MIS12; SRP19; HNRNPC; PTPN7; PARVG; S100A3; YBX2
0.999499	0.999869	GO:0120038	c	plasma membrane bounded cell projection part	CYBB; PEMT
0.999869	0.999869	GO:0044430	c	cytoskeletal part	KRIT1; MYL5
0.925633	0.999959	GO:0048589	b	developmental growth	NRK; TGFBR1
0.987174	0.999959	GO:0009058	b	biosynthetic process	CD74; ACAN; VENTX; ZNF491; APOC1; P2RX1; WDR45; SLC11A1; CIITA; SRD5A1; HNRNPC; TGFBR1; ZMYM1; AIM2; CYBB; LGALS9; CYTL1; PAX9; NAGK; GATA1; CYP2C8; DPH6; PEMT; ZNF480; RFX5; TLR2; ZSCAN18; ZKSCAN3; NKX1-2; YBX2
0.99367	0.999959	GO:0007049	b	cell cycle	MIS12; TGFBR1; BTG3; STEAP3; TAOK3
0.993832	0.999959	GO:0022402	b	cell cycle process	MIS12; TGFBR1; TAOK3
0.996708	0.999959	GO:0003008	b	system process	HLA-DRA; LILRB2; TLR2; KCNN4; MYL5; P2RX1
0.99929	0.999959	GO:0044237	b	cellular metabolic process	CD74; TAOK3; IL10RA; ACAN; TREM2; RAP1B; TNFRSF14; HCST; APOC1; P2RX1; DPH6; UVSSA; FCER1G; WDR45; SLC11A1; PAX9; APOM; ZCCHC8; NAGK; NKX1-2; LILRB2; LRRTM2; SRD5A1; HNRNPC; NRK; TGFBR1; ZMYM1; ABI3; ZNF491; AIM2; CYBB; LGALS9; HBE1; ATG4D; PTPN7; IL4I1; GATA1; HPSE; CYP2C8; NOTUM; PEMT; ARSB; ZNF480; RFX5; VENTX; TLR2; ZSCAN18; ZKSCAN3; MTHFD2; CIITA; CYTL1; MSLN; YBX2
0.999514	0.999959	GO:0071704	b	organic substance metabolic process	CD74; TAOK3; UVSSA; ACAN; TREM2; RAP1B; TNFRSF14; HCST; APOC1; P2RX1; DPH6; MSR1; FCER1G; WDR45; SLC11A1; PAX9; APOM; ZCCHC8; NAGK; NKX1-2; LILRB2; LRRTM2; SRD5A1; HNRNPC; NRK; TGFBR1; ZMYM1; ABI3; NXF3; ZNF491; NUP93; AIM2; CYBB; LGALS9; CYTL1; ATG4D; PTPN7; IL4I1; GATA1; HPSE; CYP2C8; NOTUM; PEMT; ARSB; F7; ZNF480; RFX5; VENTX; TLR2; ZSCAN18; ZKSCAN3; MTHFD2; CIITA; MSLN; YBX2
0.999608	0.999959	GO:0006807	b	nitrogen compound metabolic process	CD74; TAOK3; UVSSA; ACAN; TREM2; RAP1B; TNFRSF14; HCST; APOC1; P2RX1; DPH6; WDR45; SLC11A1; PAX9; APOM; ZCCHC8; NAGK; NKX1-2; SRD5A1; HNRNPC; NRK; TGFBR1; ZMYM1; ABI3; ZNF491; AIM2; CYBB; LGALS9; CYTL1; ATG4D; PTPN7; IL4I1; GATA1; HPSE; LILRB2; NOTUM; ARSB; PEMT; F7; ZNF480; RFX5; VENTX; TLR2; ZSCAN18; ZKSCAN3; MTHFD2; CIITA; MSLN; YBX2
0.999959	0.999959	GO:0044238	b	primary metabolic process	CD74; TAOK3; UVSSA; ACAN; TREM2; RAP1B; TNFRSF14; HCST; APOC1; P2RX1; DPH6; WDR45; SLC11A1; PAX9; APOM; NAGK; ZCCHC8; LILRB2; SRD5A1; HNRNPC; NRK; TGFBR1; ZMYM1; ABI3; ZNF491; AIM2; CYBB; LGALS9; CYTL1; ATG4D; PTPN7; IL4I1; GATA1; HPSE; CYP2C8; NOTUM; PEMT; ARSB; F7; ZNF480; RFX5; VENTX; TLR2; ZSCAN18; ZKSCAN3; NKX1-2; CIITA; MSLN; YBX2

### Sheet: saddlebrown positive genes
p-value	q-value	GO ID	category type	category name	genes that overlap category
4.83822e-17	4.06411e-15	GO:0019882	b	antigen processing and presentation	CD74; HLA-DPB1; FCER1G; LILRB2; SLC11A1; HLA-DRB1; HLA-DRA; HLA-DRB5; TREM2; HLA-DQB1; HLA-DOA; FCGR1A; HLA-DQB2; HLA-DPA1; HLA-DMB; HLA-DQA1; HLA-DMA
2.82514e-17	5.36776e-15	GO:0048002	b	antigen processing and presentation of peptide antigen	CD74; HLA-DPB1; FCER1G; SLC11A1; HLA-DRB1; HLA-DRA; HLA-DRB5; TREM2; HLA-DQB1; HLA-DOA; FCGR1A; HLA-DQB2; HLA-DPA1; HLA-DMB; HLA-DQA1; HLA-DMA
2.20276e-16	2.09262e-14	GO:0002504	b	antigen processing and presentation of peptide or polysaccharide antigen via MHC class II	CD74; HLA-DPB1; FCER1G; HLA-DRB1; HLA-DRA; HLA-DRB5; TREM2; HLA-DQB1; HLA-DOA; HLA-DQB2; HLA-DPA1; HLA-DMB; HLA-DQA1; HLA-DMA
2.34124e-15	1.48279e-13	GO:0002682	b	regulation of immune system process	CD74; HCST; CD300LF; TNFRSF14; FCGR1A; TREM2; FCER1G; LILRB2; SLC11A1; HLA-DQB1; HLA-DQB2; ERMAP; SIGLEC9; HLA-DPB1; FPR3; HLA-DRB1; HLA-DRA; HLA-DRB5; LGALS9; KCNN4; AIM2; PRAM1; GATA1; CLECL1; LST1; F7; LILRA2; CLEC7A; TLR2; CD14; TREML1; HLA-DOA; HLA-DPA1; CMTM3; SIGLEC7; HLA-DMB; HLA-DQA1
5.97369e-15	2.50895e-13	GO:0006955	b	immune response	CD74; HCST; CD300LF; TNFRSF14; FCGR1A; TREM2; P2RX1; HPSE; CLEC5A; FCER1G; LILRB2; SLC11A1; CIITA; HLA-DQB1; HLA-DQB2; ERMAP; SIGLEC9; HLA-DPB1; FPR3; HLA-DRB1; HLA-DRA; HLA-DRB5; CYBB; LGALS9; KCNN4; GAPT; AIM2; PRAM1; ITGAX; VAT1; LST1; LILRA2; CLEC7A; TLR2; CD14; TREML1; HLA-DOA; HLA-DPA1; CMTM3; SIGLEC7; HLA-DMB; HLA-DQA1; HLA-DMA
1.10363e-14	5.24223e-13	GO:0019884	b	antigen processing and presentation of exogenous antigen	CD74; HLA-DPB1; FCER1G; HLA-DRB1; HLA-DRA; HLA-DRB5; HLA-DQB1; HLA-DOA; FCGR1A; HLA-DQB2; HLA-DPA1; HLA-DMB; HLA-DQA1; HLA-DMA
2.09889e-14	9.65487e-13	GO:0098553	c	lumenal side of endoplasmic reticulum membrane	CD74; HLA-DPB1; HLA-DRA; HLA-DRB1; HLA-DRB5; HLA-DQB1; HLA-DQB2; HLA-DPA1; HLA-DQA1
2.0387e-13	4.689e-12	GO:0030666	c	endocytic vesicle membrane	CD74; HLA-DPB1; HLA-DRA; SLC11A1; HLA-DRB1; HLA-DRB5; CYBB; HLA-DQB1; FCGR1A; HLA-DQB2; HLA-DPA1; TLR2; HLA-DQA1; MSR1
1.56188e-12	5.93513e-11	GO:0002764	b	immune response-regulating signaling pathway	CD300LF; FCGR1A; FCER1G; LILRB2; CLEC7A; HLA-DQB1; HLA-DQB2; ERMAP; HLA-DPB1; FPR3; HLA-DRB1; HLA-DRA; HLA-DRB5; LGALS9; KCNN4; PRAM1; TLR2; CD14; HLA-DPA1; CMTM3; LILRA2; HLA-DQA1
4.58329e-12	1.45137e-10	GO:0002757	b	immune response-activating signal transduction	HLA-DPB1; FCER1G; HLA-DRB1; CLEC7A; LILRA2; FPR3; LGALS9; HLA-DRA; HLA-DRB5; TLR2; CD300LF; CD14; KCNN4; HLA-DQB1; FCGR1A; HLA-DQB2; HLA-DPA1; CMTM3; PRAM1; HLA-DQA1; ERMAP
6.61159e-12	1.85125e-10	GO:0002253	b	activation of immune response	CD300LF; FCGR1A; FCER1G; CLEC7A; HLA-DQB1; HLA-DQB2; ERMAP; HLA-DPB1; FPR3; HLA-DRB1; HLA-DRA; HLA-DRB5; LGALS9; KCNN4; AIM2; PRAM1; TLR2; CD14; HLA-DPA1; CMTM3; LILRA2; HLA-DQA1
1.11734e-10	1.71326e-09	GO:0012506	c	vesicle membrane	CD74; FCGR1A; P2RX1; MSR1; CLEC5A; FCER1G; LILRB2; SLC11A1; HLA-DQB1; HLA-DQB2; HLA-DPB1; RPH3AL; HLA-DRB1; HLA-DRA; HLA-DRB5; CYBB; ITGAX; TLR2; CD14; SIGLEC9; HLA-DPA1; HLA-DQA1
1.6807e-10	3.52947e-09	GO:0001775	b	cell activation	CD74; CD300LF; TNFRSF14; P2RX1; CLEC5A; FCER1G; LILRB2; SLC11A1; SIGLEC9; HLA-DPB1; TGFBR1; ITGAX; CYBB; LGALS9; GAPT; PRAM1; GATA1; HPSE; VAT1; CLECL1; LST1; LILRA2; CLEC7A; TLR2; CD14; TREML1; HLA-DOA; HLA-DPA1; HLA-DMB
7.22173e-10	8.30499e-09	GO:0016021	c	integral component of membrane	CD74; IL10RA; CLECL1; CD37; CD300LF; TNFRSF14; FCGR1A; TREM2; P2RX1; MS4A7; MSR1; SLC37A2; CLEC5A; FCER1G; LILRB2; SLC11A1; PKDREJ; HCST; HLA-DQB1; MS4A14; HLA-DQB2; ERMAP; SRD5A1; SIGLEC9; HLA-DPB1; TGFBR1; FPR3; HLA-DRB1; COA1; HLA-DRA; CD69; HLA-DRB5; CYBB; KCNN4; GAPT; PTCRA; MS4A4A; GYPC; MS4A4E; ITGAX; MS4A6A; VAT1; PEMT; LST1; LILRA2; CLEC7A; TLR2; FAT2; CD14; TREML1; HLA-DOA; HLA-DPA1; CMTM3; STEAP3; SIGLEC7; HLA-DMB; HLA-DQA1; HLA-DMA
1.14103e-09	1.04975e-08	GO:0098797	c	plasma membrane protein complex	CD74; HLA-DPB1; FCER1G; TGFBR1; HLA-DRB1; ITGAX; HLA-DRA; HLA-DRB5; CYBB; KCNN4; HLA-DQB1; HLA-DOA; HLA-DQB2; HLA-DPA1; TLR2; HLA-DMB; HLA-DQA1; HLA-DMA
3.62213e-10	1.42384e-08	GO:0042605	m	peptide antigen binding	HLA-DPB1; HLA-DRA; HLA-DRB1; HLA-DRB5; HLA-DQB1; HLA-DPA1; HLA-DQA1
6.94557e-10	1.42384e-08	GO:0023023	m	MHC protein complex binding	CD74; HLA-DRA; HLA-DRB1; HLA-DOA; HLA-DMB; HLA-DMA
2.24715e-09	1.72282e-08	GO:0044433	c	cytoplasmic vesicle part	CD74; FCGR1A; P2RX1; HPSE; MSR1; CLEC5A; FCER1G; LILRB2; SLC11A1; HLA-DQB1; HLA-DQB2; SIGLEC9; HLA-DPB1; RPH3AL; HLA-DRB1; HLA-DRA; HLA-DRB5; CYBB; ITGAX; VAT1; TLR2; CD14; HLA-DOA; HLA-DPA1; STEAP3; HLA-DMB; HLA-DQA1; HLA-DMA
7.19328e-10	1.95246e-08	GO:0045087	b	innate immune response	CD300LF; FCGR1A; TREM2; CLEC5A; FCER1G; SLC11A1; CIITA; HLA-DQB1; HLA-DQB2; HLA-DPB1; HLA-DRB1; HLA-DRA; HLA-DRB5; CYBB; LGALS9; AIM2; CLEC7A; TLR2; CD14; TREML1; HLA-DPA1; LILRA2; HLA-DQA1
1.80935e-09	3.03971e-08	GO:0045321	b	leukocyte activation	CD74; CD300LF; TNFRSF14; P2RX1; CLEC5A; FCER1G; LILRB2; SLC11A1; SIGLEC9; HLA-DPB1; ITGAX; CYBB; LGALS9; GAPT; PRAM1; HPSE; VAT1; CLECL1; LST1; LILRA2; CLEC7A; TLR2; CD14; HLA-DOA; HLA-DPA1; HLA-DMB
1.12097e-09	4.25969e-08	GO:0098805	c	whole membrane	CD74; FCGR1A; P2RX1; HPSE; MSR1; CLEC5A; FCER1G; WDR45; SLC11A1; HLA-DQB1; HLA-DQB2; SIGLEC9; HLA-DPB1; TGFBR1; RPH3AL; HLA-DRB1; HLA-DRA; HLA-DRB5; CYBB; LILRB2; ITGAX; VAT1; TLR2; CD14; HLA-DOA; HLA-DPA1; STEAP3; HLA-DMB; HLA-DQA1; HLA-DMA
2.53511e-09	4.81671e-08	GO:0031224	c	intrinsic component of membrane	CD74; IL10RA; CLECL1; CD37; CD300LF; TNFRSF14; FCGR1A; TREM2; P2RX1; MS4A7; MSR1; SLC37A2; CLEC5A; FCER1G; LILRB2; SLC11A1; PKDREJ; HCST; HLA-DQB1; MS4A14; HLA-DQB2; ERMAP; SRD5A1; SIGLEC9; HLA-DPB1; TGFBR1; FPR3; HLA-DRB1; COA1; HLA-DRA; CD69; HLA-DRB5; CYBB; KCNN4; GAPT; PTCRA; MS4A4A; GYPC; MS4A4E; ITGAX; MS4A6A; VAT1; PEMT; LST1; LILRA2; CLEC7A; TLR2; FAT2; CD14; TREML1; HLA-DOA; HLA-DPA1; CMTM3; STEAP3; SIGLEC7; HLA-DMB; HLA-DQA1; HLA-DMA
9.3786e-09	6.16308e-08	GO:0030660	c	Golgi-associated vesicle membrane	CD74; HLA-DPB1; HLA-DRA; HLA-DRB1; HLA-DRB5; HLA-DQB1; HLA-DQB2; HLA-DPA1; HLA-DQA1
1.08951e-08	6.26468e-08	GO:0031227	c	intrinsic component of endoplasmic reticulum membrane	CD74; HLA-DPB1; HLA-DRA; HLA-DRB1; HLA-DRB5; SLC37A2; HLA-DQB1; HLA-DQB2; HLA-DPA1; HLA-DQA1
3.06865e-08	1.56842e-07	GO:0010008	c	endosome membrane	HLA-DPB1; HLA-DRA; SLC11A1; HLA-DRB1; HLA-DRB5; CD14; HLA-DQB1; HLA-DOA; FCGR1A; HLA-DQB2; HLA-DPA1; STEAP3; HLA-DMB; HLA-DQA1; HLA-DMA
3.42541e-08	1.57569e-07	GO:0030662	c	coated vesicle membrane	CD74; HLA-DPB1; HLA-DRA; HLA-DRB1; HLA-DRB5; HLA-DQB1; FCGR1A; HLA-DQB2; HLA-DPA1; HLA-DQA1
9.10307e-09	2.09371e-07	GO:0033218	m	amide binding	CD74; HLA-DPB1; HLA-DRA; LILRB2; HLA-DRB1; HLA-DRB5; TLR2; CD300LF; CD14; HLA-DQB1; HLA-DPA1; SRD5A1; HLA-DQA1; MSR1
5.24627e-08	2.19389e-07	GO:0098588	c	bounding membrane of organelle	CD74; DHRS7C; FCGR1A; P2RX1; HPSE; MSR1; CLEC5A; FCER1G; LILRB2; SLC11A1; HLA-DQB1; HLA-DQB2; SIGLEC9; HLA-DPB1; TRAPPC3L; RPH3AL; HLA-DRB1; HLA-DRA; HLA-DRB5; CYBB; ITGAX; VAT1; LST1; TLR2; CD14; HLA-DOA; HLA-DPA1; STEAP3; HLA-DMB; HLA-DQA1; HLA-DMA
9.43537e-09	2.2409e-07	GO:0006952	b	defense response	CD74; CD300LF; TNFRSF14; FCGR1A; TREM2; P2RX1; CLEC5A; FCER1G; LILRB2; SLC11A1; CIITA; HLA-DQB1; HLA-DQB2; HLA-DPB1; FPR3; HLA-DRB1; HLA-DRA; HLA-DRB5; CYBB; LGALS9; KCNN4; AIM2; CLEC7A; TLR2; CD14; TREML1; HLA-DPA1; LILRA2; HLA-DQA1
1.78566e-07	6.84501e-07	GO:0030658	c	transport vesicle membrane	CD74; HLA-DPB1; HLA-DRA; RPH3AL; HLA-DRB1; HLA-DRB5; HLA-DQB1; HLA-DQB2; HLA-DPA1; HLA-DQA1
1.99482e-07	7.0586e-07	GO:0005774	c	vacuolar membrane	CD74; HLA-DPB1; HLA-DRA; HLA-DRB1; HLA-DRB5; HLA-DQB1; HLA-DOA; HLA-DQB2; HLA-DPA1; HPSE; HLA-DMB; HLA-DQA1; HLA-DMA
5.72267e-08	7.24871e-07	GO:0098552	c	side of membrane	CD74; HLA-DPB1; FCER1G; TNFRSF14; HLA-DRB1; P2RX1; HLA-DRA; CD69; HLA-DRB5; ERMAP; CD14; HLA-DQB1; HLA-DQB2; HLA-DPA1; PTPN7; HLA-DQA1
2.36153e-07	7.75931e-07	GO:0044437	c	vacuolar part	CD74; HLA-DPB1; HLA-DRA; ACAN; HLA-DRB1; VAT1; HLA-DRB5; HLA-DQB1; HLA-DOA; HLA-DQB2; HLA-DPA1; HPSE; HLA-DMB; HLA-DQA1; HLA-DMA
7.88517e-08	1.07764e-06	GO:0042277	m	peptide binding	CD74; HLA-DPB1; HLA-DRA; LILRB2; HLA-DRB1; HLA-DRB5; TLR2; CD14; HLA-DQB1; HLA-DPA1; HLA-DQA1; MSR1
1.68983e-07	1.50593e-06	GO:0009986	c	cell surface	CD74; HLA-DPB1; FCER1G; LILRB2; TNFRSF14; CLEC5A; HLA-DRB1; P2RX1; HLA-DRA; CD69; TLR2; ERMAP; CD14; TREML1; HCST; ITGAX; HLA-DPA1; TGFBR1; HLA-DMA
1.98149e-07	1.50593e-06	GO:0031090	c	organelle membrane	CD74; HLA-DPB1; FCGR1A; P2RX1; HPSE; MSR1; CLEC5A; FCER1G; LILRB2; SLC11A1; HLA-DQB1; HLA-DQB2; SRD5A1; SIGLEC9; DHRS7C; TRAPPC3L; RPH3AL; COA1; HLA-DRB1; NUP93; HLA-DRA; HLA-DRB5; CYBB; ITGAX; CYP2C8; VAT1; PEMT; LST1; TLR2; CD14; HLA-DOA; HLA-DPA1; CMTM3; STEAP3; HLA-DMB; HLA-DQA1; HLA-DMA
5.35317e-07	1.54683e-06	GO:0030667	c	secretory granule membrane	ITGAX; TLR2; FCER1G; LILRB2; SLC11A1; RPH3AL; CLEC5A; CYBB; CD14; SIGLEC9; P2RX1
5.38027e-07	1.54683e-06	GO:0097708	c	intracellular vesicle	CD74; FCGR1A; P2RX1; HPSE; MSR1; CLEC5A; FCER1G; LILRB2; SLC11A1; HLA-DQB1; HLA-DQB2; SIGLEC9; HLA-DPB1; TGFBR1; ARHGAP30; RPH3AL; HLA-DRB1; HLA-DRA; HLA-DRB5; CYBB; ITGAX; VAT1; TLR2; CD14; TREML1; HLA-DOA; HLA-DPA1; STEAP3; HLA-DMB; HLA-DQA1; HLA-DMA
1.71758e-07	3.54761e-06	GO:0002263	b	cell activation involved in immune response	ITGAX; TLR2; FCER1G; LILRB2; SLC11A1; CLEC5A; PRAM1; LGALS9; CYBB; CD14; GAPT; VAT1; P2RX1; HPSE; HLA-DMB; LILRA2; SIGLEC9
1.86716e-07	3.54761e-06	GO:0032943	b	mononuclear cell proliferation	CD74; HLA-DPB1; LILRB2; LST1; SLC11A1; CLECL1; TNFRSF14; LGALS9; GAPT; HLA-DPA1; HLA-DMB
3.2123e-07	4.49722e-06	GO:0070661	b	leukocyte proliferation	CD74; HLA-DPB1; LILRB2; LST1; SLC11A1; CLECL1; TNFRSF14; LGALS9; GAPT; HLA-DPA1; HLA-DMB
7.73918e-07	9.28702e-06	GO:0002252	b	immune effector process	CD74; TNFRSF14; FCGR1A; P2RX1; CLEC5A; FCER1G; LILRB2; SLC11A1; HLA-DQB1; HPSE; AIM2; CYBB; LGALS9; GAPT; PRAM1; ITGAX; VAT1; LILRA2; TLR2; CD14; SIGLEC9; HLA-DMB
1.21243e-06	1.27305e-05	GO:0001816	b	cytokine production	CD74; HLA-DPB1; FCER1G; LILRB2; TNFRSF14; SLC11A1; CLEC5A; LILRA2; CLECL1; LGALS9; AIM2; CYBB; CD14; HLA-DPA1; TLR2; HPSE
9.09655e-07	1.53819e-05	GO:0043299	b	leukocyte degranulation	ITGAX; TLR2; FCER1G; LILRB2; SLC11A1; CLEC5A; LGALS9; CYBB; CD14; VAT1; P2RX1; HPSE; PRAM1; SIGLEC9
9.71486e-07	1.53819e-05	GO:0010033	b	response to organic substance	CD74; IL10RA; CD300LF; TNFRSF14; FCGR1A; TREM2; P2RX1; MSR1; FCER1G; LILRB2; SLC11A1; CIITA; APOM; HLA-DQB1; HLA-DQB2; SRD5A1; HLA-DPB1; TGFBR1; HLA-DRB1; HLA-DRA; HLA-DRB5; CYBB; LGALS9; HBE1; AIM2; PAX9; GATA1; ITGAX; PEMT; F7; CLEC7A; TLR2; CD14; PTPN7; HLA-DPA1; LILRA2; HLA-DQA1
2.45134e-06	1.55251e-05	GO:0044459	c	plasma membrane part	CD74; CD37; TNFRSF14; P2RX1; MSR1; CLEC5A; FCER1G; LILRB2; SLC11A1; HLA-DQB1; HLA-DQB2; ERMAP; SIGLEC9; HLA-DPB1; TGFBR1; HLA-DRB1; HLA-DRA; CD69; HLA-DRB5; CYBB; KCNN4; GYPC; PTPN7; ITGAX; PEMT; LILRA2; TLR2; CD14; HLA-DOA; HLA-DPA1; SIGLEC7; HLA-DMB; HLA-DQA1; HLA-DMA
2.28124e-06	3.19747e-05	GO:0007166	b	cell surface receptor signaling pathway	CD74; IL10RA; CD37; CD300LF; TNFRSF14; FCGR1A; TREM2; P2RX1; FCER1G; LILRB2; CIITA; HLA-DQB1; HLA-DQB2; ERMAP; HLA-DPB1; TGFBR1; FPR3; HLA-DRB1; NUP93; HLA-DRA; HLA-DRB5; CYBB; KCNN4; AIM2; PRAM1; GATA1; ITGAX; F7; TLR2; CD14; SIGLEC9; HLA-DPA1; CMTM3; LILRA2; HLA-DQA1
2.35603e-06	3.19747e-05	GO:0070887	b	cellular response to chemical stimulus	CD74; IL10RA; CD300LF; TNFRSF14; FCGR1A; TREM2; MSR1; FCER1G; LILRB2; CLEC7A; CIITA; APOM; HLA-DQB1; HLA-DQB2; SRD5A1; HLA-DPB1; TGFBR1; HLA-DRB1; HLA-DRA; CD69; HLA-DRB5; CYBB; LGALS9; HBE1; AIM2; PAX9; GATA1; ITGAX; CYP2C8; F7; TLR2; CD14; PTPN7; HLA-DPA1; LILRA2; HLA-DQA1
4.66467e-06	5.90859e-05	GO:0002443	b	leukocyte mediated immunity	CD74; ITGAX; FCER1G; LILRB2; SLC11A1; CLEC5A; PRAM1; LGALS9; CYBB; P2RX1; CD14; HLA-DQB1; VAT1; GAPT; TLR2; HPSE; SIGLEC9
1.18554e-05	6.43578e-05	GO:0098796	c	membrane protein complex	CD74; HLA-DPB1; FCER1G; TGFBR1; HLA-DRB1; ITGAX; HLA-DRA; HLA-DRB5; CYBB; CD14; KCNN4; HLA-DQB1; HLA-DOA; HLA-DQB2; HLA-DPA1; TLR2; HLA-DMB; HLA-DQA1; HLA-DMA
9.14717e-06	0.000108623	GO:0048583	b	regulation of response to stimulus	CD74; IL10RA; CD300LF; TNFRSF14; FCGR1A; TREM2; ARHGAP30; FCER1G; LILRB2; SLC11A1; ZKSCAN3; TREML1; HLA-DQB1; HLA-DQB2; ERMAP; HLA-DPB1; TGFBR1; FPR3; RPH3AL; HLA-DRB1; NUP93; HLA-DRA; HCST; HLA-DRB5; LGALS9; KCNN4; AIM2; PRAM1; GATA1; HPSE; F7; LILRA2; CLEC7A; TLR2; CD14; ARHGAP15; SIGLEC9; HLA-DPA1; CMTM3; SIGLEC7; HLA-DMB; HLA-DQA1
1.05261e-05	0.000119441	GO:0038023	m	signaling receptor activity	CD74; IL10RA; TNFRSF14; TREM2; P2RX1; FCER1G; LILRB2; CLEC7A; HLA-DQB1; HLA-DQB2; TGFBR1; FPR3; HLA-DRA; CD69; ITGAX; TLR2; CD14; HLA-DOA; HLA-DPA1; SIGLEC7; LILRA2; HLA-DQA1
1.55793e-05	0.000119441	GO:0030246	m	carbohydrate binding	CLEC5A; CLECL1; CLEC7A; ACAN; CD69; LGALS9; GRIFIN; SIGLEC7; SIGLEC9
2.45774e-05	0.00014132	GO:0003823	m	antigen binding	HLA-DPB1; HLA-DRA; HLA-DRB1; HLA-DRB5; HLA-DQB1; HLA-DPA1; LILRA2; HLA-DQA1
3.75657e-05	0.000164715	GO:0012505	c	endomembrane system	CD74; DHRS7C; ACAN; FCGR1A; APOC1; P2RX1; HPSE; SLC37A2; CLEC5A; FCER1G; LILRB2; SLC11A1; HLA-DQB1; HLA-DQB2; SRD5A1; SIGLEC9; HLA-DPB1; TGFBR1; TRAPPC3L; RPH3AL; HLA-DRB1; NUP93; HLA-DRA; HLA-DRB5; CYBB; ITGAX; CYP2C8; VAT1; PEMT; LST1; F7; TLR2; FAT2; CD14; TREML1; HLA-DOA; HLA-DPA1; CMTM3; STEAP3; HLA-DMB; HLA-DQA1; HLA-DMA
3.90115e-05	0.000164715	GO:0005886	c	plasma membrane	CD74; IL10RA; CD37; CD300LF; TNFRSF14; FCGR1A; TREM2; P2RX1; MSR1; CLEC5A; FCER1G; LILRB2; SLC11A1; PRAM1; HCST; HLA-DQB1; HLA-DQB2; ERMAP; PARVG; SIGLEC9; HLA-DPB1; TGFBR1; FPR3; HLA-DRB1; HLA-DRA; CD69; HLA-DRB5; CYBB; KCNN4; GAPT; GYPC; PTPN7; ITGAX; CLECL1; PEMT; F7; LILRA2; CLEC7A; TLR2; FAT2; CD14; TREML1; HLA-DOA; HLA-DPA1; STEAP3; SIGLEC7; HLA-DMB; HLA-DQA1; HLA-DMA
9.18231e-05	0.000248462	GO:0031982	c	vesicle	CD74; CD37; FCGR1A; P2RX1; HPSE; MSR1; SLC37A2; CLEC5A; FCER1G; LILRB2; SLC11A1; HLA-DQB1; HLA-DQB2; SIGLEC9; HLA-DPB1; TGFBR1; ARHGAP30; RPH3AL; HLA-DRB1; HLA-DRA; HLA-DRB5; CYBB; KCNN4; NAGK; ITGAX; VAT1; F7; TLR2; FAT2; CD14; TREML1; HLA-DOA; HLA-DPA1; STEAP3; HLA-DMB; HLA-DQA1; HLA-DMA
6.91328e-05	0.000262705	GO:0071944	c	cell periphery	CD74; IL10RA; CD37; CD300LF; TNFRSF14; FCGR1A; TREM2; P2RX1; MSR1; CLEC5A; FCER1G; LILRB2; SLC11A1; PRAM1; HCST; HLA-DQB1; HLA-DQB2; ERMAP; PARVG; SIGLEC9; HLA-DPB1; TGFBR1; FPR3; HLA-DRB1; HLA-DRA; CD69; HLA-DRB5; CYBB; KCNN4; GAPT; GYPC; PTPN7; ITGAX; CLECL1; PEMT; F7; LILRA2; CLEC7A; TLR2; FAT2; CD14; TREML1; HLA-DOA; HLA-DPA1; STEAP3; SIGLEC7; HLA-DMB; HLA-DQA1; HLA-DMA
2.91386e-05	0.00027196	GO:0032940	b	secretion by cell	ITGAX; TLR2; FCER1G; LILRB2; TNFRSF14; SLC11A1; RPH3AL; LILRA2; LGALS9; AIM2; CYBB; P2RX1; CD14; KCNN4; VAT1; CLECL1; HPSE; STEAP3; PRAM1; CLEC5A; SIGLEC9
4.36316e-05	0.000366505	GO:0042221	b	response to chemical	CD74; IL10RA; CD300LF; TNFRSF14; FCGR1A; TREM2; P2RX1; MSR1; FCER1G; LILRB2; SLC11A1; CIITA; APOM; HLA-DQB1; HLA-DQB2; SRD5A1; HLA-DPB1; TGFBR1; FPR3; RPH3AL; HLA-DRB1; HLA-DRA; CD69; HLA-DRB5; CYBB; LGALS9; HBE1; AIM2; PAX9; SRP19; GATA1; ITGAX; CYP2C8; PEMT; F7; CLEC7A; TLR2; CD14; PTPN7; HLA-DPA1; CMTM3; LILRA2; HLA-DQA1
0.000207383	0.000529979	GO:0031226	c	intrinsic component of plasma membrane	ITGAX; TLR2; FCER1G; SIGLEC7; LILRB2; SLC11A1; CLEC5A; LILRA2; HLA-DRA; CD69; CD37; CYBB; P2RX1; CD14; KCNN4; SIGLEC9; HLA-DPA1; GYPC; TGFBR1; HLA-DQA1; MSR1
7.36356e-05	0.000562308	GO:0006950	b	response to stress	CD74; UVSSA; CD300LF; TNFRSF14; FCGR1A; TREM2; P2RX1; CLEC5A; FCER1G; WDR45; SLC11A1; CIITA; ZKSCAN3; HLA-DQB1; HLA-DQB2; SRD5A1; HLA-DPB1; TGFBR1; FPR3; HLA-DRB1; HLA-DRA; HLA-DRB5; CYBB; LGALS9; KCNN4; HBE1; AIM2; GATA1; HPSE; LILRB2; F7; CLEC7A; TLR2; CD14; TREML1; HLA-DPA1; LILRA2; HLA-DQA1
7.88654e-05	0.000789052	GO:0002218	b	activation of innate immune response	FCER1G; CLEC7A; LGALS9; AIM2; TLR2; CD300LF; CD14; LILRA2
8.26445e-05	0.000789052	GO:0006887	b	exocytosis	ITGAX; TLR2; FCER1G; LILRB2; SLC11A1; RPH3AL; LGALS9; CLEC5A; CYBB; CD14; VAT1; P2RX1; HPSE; PRAM1; SIGLEC9
8.30581e-05	0.000789052	GO:0002351	b	serotonin production involved in inflammatory response	P2RX1; FCER1G
8.30581e-05	0.000789052	GO:0002554	b	serotonin secretion by platelet	P2RX1; FCER1G
0.000104761	0.000947834	GO:0071706	b	tumor necrosis factor superfamily cytokine production	TLR2; FCER1G; LGALS9; CYBB; CD14; LILRA2
0.000154046	0.00135744	GO:0038187	m	pattern recognition receptor activity	TLR2; CD14; CLEC7A
0.000165541	0.00135744	GO:0070891	m	lipoteichoic acid binding	CD14; TREM2
0.00017202	0.00143455	GO:0009306	b	protein secretion	CLEC5A; CLECL1; TNFRSF14; RPH3AL; LGALS9; AIM2; TLR2; CD14; KCNN4; STEAP3; LILRA2
0.000173656	0.00143455	GO:0002367	b	cytokine production involved in immune response	CD74; TLR2; FCER1G; TNFRSF14; SLC11A1
0.000236565	0.00161653	GO:0019865	m	immunoglobulin binding	FCER1G; LILRA2; FCGR1A
0.0005091	0.00175871	GO:0005789	c	endoplasmic reticulum membrane	CD74; HLA-DPB1; HLA-DRA; PEMT; CYP2C8; HLA-DRB1; HLA-DRB5; CYBB; DHRS7C; SLC37A2; HLA-DQB1; HLA-DQB2; HLA-DPA1; SRD5A1; HLA-DQA1
0.000634417	0.00200899	GO:0042175	c	nuclear outer membrane-endoplasmic reticulum membrane network	CD74; HLA-DPB1; HLA-DRA; PEMT; CYP2C8; HLA-DRB1; HLA-DRB5; CYBB; DHRS7C; SLC37A2; HLA-DQB1; HLA-DQB2; HLA-DPA1; SRD5A1; HLA-DQA1
0.000261821	0.00207275	GO:0032609	b	interferon-gamma production	HLA-DPA1; HLA-DPB1; CD14; LGALS9; SLC11A1
0.00030149	0.00229132	GO:0048518	b	positive regulation of biological process	CD74; IL10RA; TREM2; CD300LF; TNFRSF14; FCGR1A; APOC1; PRAM1; MSR1; CLEC5A; FCER1G; LILRB2; SLC11A1; CIITA; ZKSCAN3; HLA-DQB1; HLA-DQB2; ERMAP; HLA-DPB1; TGFBR1; FPR3; RPH3AL; HLA-DRB1; NUP93; HLA-DRA; HCST; HLA-DRB5; CYBB; LGALS9; KCNN4; CYTL1; AIM2; PAX9; LILRA2; GATA1; HPSE; CLECL1; PEMT; F7; RFX5; CLEC7A; P2RX1; VENTX; TLR2; CD14; HLA-DPA1; CMTM3; HLA-DMB; HLA-DQA1
0.00114801	0.00277939	GO:1990777	c	lipoprotein particle	MSR1; APOM; APOC1
0.000622561	0.00286378	GO:0044877	m	protein-containing complex binding	CD74; FCER1G; LILRB2; TGFBR1; CIITA; HLA-DRB1; HLA-DRA; TLR2; HLA-DOA; FCGR1A; SRP19; MSR1; HLA-DMB; LILRA2; HLA-DMA
0.00114801	0.00335572	GO:0034358	c	plasma lipoprotein particle	MSR1; APOM; APOC1
0.00132885	0.00360687	GO:0032994	c	protein-lipid complex	MSR1; APOM; APOC1
0.000579018	0.00423129	GO:0032637	b	interleukin-8 production	TLR2; CD14; LILRA2; LGALS9
0.00190042	0.00437097	GO:0044431	c	Golgi apparatus part	CD74; HLA-DPB1; HLA-DRA; TRAPPC3L; LST1; F7; ACAN; HLA-DRB1; HLA-DRB5; HLA-DQB1; HLA-DQB2; HLA-DPA1; HLA-DQA1
0.00204607	0.00448186	GO:0044432	c	endoplasmic reticulum part	CD74; HLA-DPB1; HLA-DRA; PEMT; F7; HLA-DRB1; CYP2C8; CYBB; DHRS7C; SLC37A2; HLA-DQB1; HLA-DQB2; HLA-DPA1; SRD5A1; HLA-DRB5; HLA-DQA1
0.00083487	0.00488995	GO:0001530	m	lipopolysaccharide binding	TLR2; CD14; TREM2
0.000759837	0.00519952	GO:0032635	b	interleukin-6 production	TLR2; FCER1G; LILRA2; LGALS9; LILRB2
0.000766245	0.00519952	GO:0032633	b	interleukin-4 production	FCER1G; LGALS9; CLECL1
0.000797917	0.00522773	GO:0042493	b	response to drug	CYP2C8; PEMT; F7; RPH3AL; SLC11A1; CD69; AIM2; CYBB; CD14; HBE1; P2RX1; TLR2; SRD5A1; SRP19
0.0011864	0.00553971	GO:0004888	m	transmembrane signaling receptor activity	CD74; FCER1G; IL10RA; TNFRSF14; FPR3; HLA-DRA; CD69; P2RX1; CD14; HLA-DQB1; HLA-DOA; HLA-DQB2; HLA-DPA1; TGFBR1; HLA-DQA1; LILRB2
0.00121603	0.00553971	GO:0071723	m	lipopeptide binding	TLR2; CD14
0.00278883	0.00583118	GO:0034362	c	low-density lipoprotein particle	APOM; MSR1
0.000965593	0.00675915	GO:0002440	b	production of molecular mediator of immune response	CD74; FCER1G; SLC11A1; TLR2; TNFRSF14; HLA-DQB1; GAPT
0.00112945	0.007298	GO:0001776	b	leukocyte homeostasis	CD74; FCER1G; GAPT; LGALS9
0.00123827	0.00742963	GO:0051716	b	cellular response to stimulus	CD74; APOM; IL10RA; CD37; CD300LF; TNFRSF14; FCGR1A; TREM2; PRAM1; HPSE; MSR1; CLEC5A; FCER1G; UVSSA; WDR45; CLEC7A; CIITA; HCST; ZKSCAN3; HLA-DQB1; LILRB2; HLA-DQB2; ERMAP; SRD5A1; HLA-DPB1; TGFBR1; FPR3; ARHGAP30; RPH3AL; HLA-DRB1; NUP93; HLA-DRA; CD69; HLA-DRB5; CYBB; LGALS9; KCNN4; HBE1; CMTM3; AIM2; PAX9; GATA1; ITGAX; CYP2C8; F7; P2RX1; TLR2; CD14; ARHGAP15; PTPN7; SIGLEC9; HLA-DPA1; CYTL1; LILRA2; HLA-DQA1
0.00121603	0.00745312	GO:0002468	b	dendritic cell antigen processing and presentation	CD74; SLC11A1
0.00121603	0.00745312	GO:0001820	b	serotonin secretion	P2RX1; FCER1G
0.00386513	0.00773027	GO:0009897	c	external side of plasma membrane	CD74; FCER1G; CD14; CD69; P2RX1; TNFRSF14; ERMAP
0.0049602	0.00950705	GO:0034385	c	triglyceride-rich plasma lipoprotein particle	APOM; APOC1
0.00209906	0.012339	GO:0032613	b	interleukin-10 production	TLR2; FCER1G; LGALS9
0.00214309	0.012339	GO:0007596	b	blood coagulation	HPSE; FCER1G; F7; TREML1; HBE1; P2RX1; GATA1
0.00228926	0.0128199	GO:0050817	b	coagulation	HPSE; FCER1G; F7; TREML1; HBE1; P2RX1; GATA1
0.00251315	0.013194	GO:0007155	b	cell adhesion	CD74; HLA-DPB1; LILRB2; TNFRSF14; ACAN; CLECL1; ITGAX; FAT2; LGALS9; SIGLEC9; HLA-DPA1; HPSE; SIGLEC7; HLA-DMB; PARVG; GATA1
0.00309985	0.0153169	GO:0034381	b	plasma lipoprotein particle clearance	MSR1; APOM; APOC1
0.00894535	0.0164595	GO:0034364	c	high-density lipoprotein particle	APOM; APOC1
0.00340251	0.019014	GO:0006810	b	transport	CD74; IL10RA; TREM2; CD300LF; TNFRSF14; FCGR1A; APOC1; P2RX1; HPSE; MSR1; SLC37A2; CLEC5A; FCER1G; LILRB2; SLC11A1; PKDREJ; APOM; SRP19; DHRS7C; TRAPPC3L; NXF3; RPH3AL; NUP93; AIM2; CYBB; LGALS9; KCNN4; HBE1; ATG4D; PRAM1; ITGAX; VAT1; CLECL1; F7; CLEC7A; TLR2; CD14; SIGLEC9; STEAP3; LILRA2
0.00492542	0.0201942	GO:0019955	m	cytokine binding	CD74; TGFBR1; IL10RA; TNFRSF14
0.00456571	0.0213067	GO:0009605	b	response to external stimulus	CD74; IL10RA; TNFRSF14; TREM2; P2RX1; FCER1G; LILRB2; SLC11A1; PKDREJ; SRD5A1; FPR3; AIM2; CYBB; LGALS9; WDR45; HPSE; PEMT; F7; CLEC7A; TLR2; CD14; CMTM3; LILRA2
0.00401505	0.021796	GO:0098609	b	cell-cell adhesion	CD74; HLA-DPB1; LILRB2; TNFRSF14; CLECL1; ITGAX; FAT2; LGALS9; HLA-DPA1; HLA-DMB; GATA1
0.00426609	0.0223425	GO:0009617	b	response to bacterium	FCER1G; IL10RA; TNFRSF14; SLC11A1; LGALS9; TLR2; CD14; TREM2; LILRA2; LILRB2
0.0043509	0.0223425	GO:0002260	b	lymphocyte homeostasis	CD74; LGALS9; GAPT
0.00590271	0.0226271	GO:0008289	m	lipid binding	APOM; WDR45; PEMT; TREM2; TLR2; CD300LF; CD14; SNX29; APOC1; PRAM1
0.00521097	0.023038	GO:0051234	b	establishment of localization	CD74; IL10RA; TREM2; CD300LF; TNFRSF14; FCGR1A; APOC1; P2RX1; HPSE; MSR1; SLC37A2; CLEC5A; FCER1G; LILRB2; SLC11A1; PKDREJ; APOM; SRP19; DHRS7C; TRAPPC3L; NXF3; RPH3AL; NUP93; AIM2; CYBB; LGALS9; KCNN4; HBE1; ATG4D; PRAM1; ITGAX; VAT1; CLECL1; F7; CLEC7A; TLR2; CD14; SIGLEC9; STEAP3; LILRA2
0.0049602	0.024801	GO:0001562	b	response to protozoan	CLEC7A; SLC11A1
0.00520911	0.0253777	GO:0050878	b	regulation of body fluid levels	HPSE; FCER1G; F7; TREML1; KCNN4; HBE1; P2RX1; GATA1
0.00549244	0.0260891	GO:0032879	b	regulation of localization	CD74; TREM2; CD300LF; TNFRSF14; APOC1; P2RX1; MSR1; CLEC5A; FCER1G; LILRB2; SLC11A1; DHRS7C; TGFBR1; RPH3AL; AIM2; CYBB; LGALS9; KCNN4; PRAM1; F7; ABI3; TLR2; CD14; LILRA2
0.00596458	0.0276407	GO:0051239	b	regulation of multicellular organismal process	CD74; TREM2; TNFRSF14; MYL5; APOC1; P2RX1; CLEC5A; FCER1G; LILRB2; SLC11A1; APOM; HLA-DPB1; TGFBR1; AIM2; CYBB; LGALS9; PAX9; GATA1; HPSE; PEMT; F7; TLR2; CD14; HLA-DOA; HLA-DPA1; LILRA2
0.00762656	0.0284263	GO:0005543	m	phospholipid binding	WDR45; PEMT; APOM; CD300LF; SNX29; TREM2; APOC1
0.00653705	0.0295724	GO:0009595	b	detection of biotic stimulus	TLR2; TREM2
0.00731288	0.0303541	GO:0051707	b	response to other organism	FCER1G; IL10RA; TNFRSF14; SLC11A1; CLEC7A; LGALS9; AIM2; TLR2; CD14; TREM2; LILRA2; LILRB2
0.00790957	0.0303541	GO:0007165	b	signal transduction	CD74; IL10RA; CD37; CD300LF; TNFRSF14; FCGR1A; TREM2; P2RX1; HPSE; CLEC5A; FCER1G; LILRB2; CLEC7A; CIITA; HLA-DQB1; HLA-DQB2; ERMAP; HLA-DPB1; TGFBR1; FPR3; ARHGAP30; RPH3AL; HLA-DRB1; NUP93; HLA-DRA; HCST; HLA-DRB5; CYBB; LGALS9; KCNN4; CYTL1; AIM2; PRAM1; GATA1; ITGAX; F7; TLR2; CD14; ARHGAP15; SIGLEC9; HLA-DPA1; CMTM3; LILRA2; HLA-DQA1
0.00831124	0.0303541	GO:0033687	b	osteoblast proliferation	HPSE; GATA1
0.00831124	0.0303541	GO:0002507	b	tolerance induction	LGALS9; LILRB2
0.0175725	0.0310897	GO:0031984	c	organelle subcompartment	CD74; HLA-DPB1; HLA-DRA; PEMT; LST1; CYP2C8; HLA-DRB1; HLA-DRB5; CYBB; DHRS7C; SLC37A2; HLA-DQB1; HLA-DQB2; HLA-DPA1; SRD5A1; HLA-DQA1
0.00894535	0.0313016	GO:0071684	b	organism emergence from protective structure	CMTM3; PEMT
0.00931597	0.0313016	GO:0009607	b	response to biotic stimulus	FCER1G; IL10RA; TNFRSF14; SLC11A1; CLEC7A; LGALS9; AIM2; TLR2; CD14; TREM2; LILRA2; LILRB2
0.00719349	0.0317852	GO:0071216	b	cellular response to biotic stimulus	TLR2; CD14; LILRA2; LILRB2; TREM2
0.00742361	0.0320565	GO:0043207	b	response to external biotic stimulus	FCER1G; IL10RA; TNFRSF14; SLC11A1; CLEC7A; LGALS9; AIM2; TLR2; CD14; TREM2; LILRA2; LILRB2
0.00823494	0.0345027	GO:1900046	b	regulation of hemostasis	HPSE; FCER1G; F7
0.00835329	0.0345027	GO:0009611	b	response to wounding	HPSE; TGFBR1; SLC11A1; F7; FCER1G; TREML1; HBE1; P2RX1; GATA1
0.00882622	0.0346892	GO:0032602	b	chemokine production	CD74; TLR2; LGALS9
0.00894535	0.0346892	GO:0035188	b	hatching	CMTM3; PEMT
0.00912118	0.0346892	GO:0030168	b	platelet activation	P2RX1; FCER1G; TREML1; GATA1
0.00912874	0.0346892	GO:1901700	b	response to oxygen-containing compound	TLR2; TGFBR1; APOM; IL10RA; PEMT; SLC11A1; F7; LGALS9; CYBB; CD14; TREM2; P2RX1; SRD5A1; LILRA2; CLEC7A; LILRB2
0.0109726	0.0354498	GO:0097242	b	amyloid-beta clearance	TREM2; MSR1
0.00960044	0.0357663	GO:0034377	b	plasma lipoprotein particle assembly	APOM; APOC1
0.0102763	0.0375478	GO:0034369	b	plasma lipoprotein particle remodeling	APOM; APOC1
0.012478	0.0388204	GO:0007154	b	cell communication	CD74; IL10RA; CD37; CD300LF; TNFRSF14; FCGR1A; TREM2; P2RX1; HPSE; CLEC5A; FCER1G; WDR45; CLEC7A; CIITA; HLA-DQB1; HLA-DQB2; ERMAP; SRD5A1; HLA-DPB1; TGFBR1; FPR3; ARHGAP30; RPH3AL; HLA-DRB1; NUP93; HLA-DRA; HCST; HLA-DRB5; CYBB; LGALS9; KCNN4; CYTL1; AIM2; PRAM1; GATA1; ITGAX; LILRB2; F7; TLR2; CD14; ARHGAP15; SIGLEC9; HLA-DPA1; CMTM3; LILRA2; HLA-DQA1
0.0114363	0.0409981	GO:0097006	b	regulation of plasma lipoprotein particle levels	MSR1; APOM; APOC1
0.0255047	0.0434524	GO:0098857	c	membrane microdomain	TLR2; HPSE; CD14; P2RX1; TGFBR1
0.0147535	0.0442605	GO:0045730	b	respiratory burst	CYBB; SLC11A1
0.0158613	0.045943	GO:0050900	b	leukocyte migration	CD74; ITGAX; FCER1G; F7; TNFRSF14; LGALS9; GYPC
0.0132701	0.0466911	GO:0032612	b	interleukin-1 production	LGALS9; LILRA2; AIM2
0.0144463	0.0499053	GO:0001824	b	blastocyst development	CMTM3; TGFBR1; PEMT
0.018012	0.0591824	GO:0016491	m	oxidoreductase activity	CYP2C8; VAT1; MTHFD2; DHRS7C; STEAP3; CYBB; HBE1; SRD5A1; IL4I1
0.0192817	0.06542	GO:0009636	b	response to toxic substance	TLR2; PEMT; APOM; CYBB; CD14; HBE1; SRD5A1
0.0246996	0.0669763	GO:0002520	b	immune system development	CD74; CLEC5A; FCER1G; LILRB2; TGFBR1; TLR2; LGALS9; HLA-DOA; TREM2; GATA1
0.0247174	0.0669763	GO:0071827	b	plasma lipoprotein particle organization	APOM; APOC1
0.0259179	0.0680345	GO:0033036	b	macromolecule localization	CD74; IL10RA; TREM2; TNFRSF14; APOC1; MSR1; CLEC5A; FCER1G; WDR45; APOM; SRP19; NXF3; RPH3AL; NUP93; AIM2; LGALS9; KCNN4; ATG4D; PRAM1; CLECL1; TLR2; CD14; STEAP3; LILRA2
0.0293479	0.074348	GO:0098589	c	membrane region	TLR2; HPSE; CD14; P2RX1; TGFBR1
0.0229	0.0763335	GO:0017144	b	drug metabolic process	CYP2C8; MTHFD2; PEMT; NAGK; CYBB; HBE1; TLR2; SRD5A1; IL4I1
0.0239346	0.0784063	GO:0030155	b	regulation of cell adhesion	CD74; HLA-DPB1; LILRB2; CLECL1; TNFRSF14; LGALS9; HLA-DPA1; HLA-DMB
0.0246527	0.07939	GO:0008104	b	protein localization	CD74; IL10RA; TNFRSF14; TREM2; MSR1; CLEC5A; FCER1G; WDR45; SRP19; NXF3; RPH3AL; NUP93; AIM2; LGALS9; KCNN4; ATG4D; PRAM1; CLECL1; TLR2; CD14; STEAP3; LILRA2
0.0255108	0.0807843	GO:0051701	b	interaction with host	CD74; CLEC5A; LGALS9; TNFRSF14
0.0261213	0.0813615	GO:0046677	b	response to antibiotic	CYBB; CIITA; CD14; SRD5A1; PEMT
0.0279065	0.0855199	GO:0007584	b	response to nutrient	CYBB; P2RX1; PEMT; F7
0.0308661	0.0930884	GO:0030595	b	leukocyte chemotaxis	CD74; FCER1G; LGALS9; F7
0.0321343	0.0953987	GO:0032615	b	interleukin-12 production	TLR2; LGALS9
0.0465718	0.118546	GO:0002532	b	production of molecular mediator involved in inflammatory response	P2RX1; FCER1G
0.0350093	0.119615	GO:0020037	m	heme binding	CYBB; CYP2C8; HBE1
0.0732197	0.120289	GO:0044444	c	cytoplasmic part	CD74; DPH6; DHRS7C; ACAN; ATG4D; MYL5; FCGR1A; APOC1; P2RX1; HPSE; MSR1; SLC37A2; CLEC5A; FCER1G; WDR45; SLC11A1; ZKSCAN3; NAGK; TREML1; HLA-DQB1; LILRB2; HLA-DQB2; SRD5A1; S100A3; SIGLEC9; HLA-DPB1; TGFBR1; TRAPPC3L; ARHGAP30; RPH3AL; HLA-DRB1; COA1; HLA-DRA; HLA-DRB5; CYBB; LGALS9; HBE1; VAT1; IL4I1; GYPC; PTPN7; SRP19; MTHFD2; ITGAX; CYP2C8; AIM2; PEMT; LST1; F7; TLR2; FAT2; CD14; ARHGAP15; HLA-DOA; HLA-DPA1; STEAP3; HLA-DMB; HLA-DQA1; HLA-DMA
0.0762122	0.120888	GO:0098802	c	plasma membrane receptor complex	ITGAX; TLR2; TGFBR1
0.0440249	0.128688	GO:0032623	b	interleukin-2 production	FCER1G; SLC11A1
0.0418524	0.131996	GO:0046906	m	tetrapyrrole binding	CYBB; CYP2C8; HBE1
0.0558934	0.13809	GO:0043627	b	response to estrogen	SRD5A1; F7
0.05994	0.142357	GO:0043235	c	receptor complex	CD74; ITGAX; CD14; TLR2; TGFBR1
0.0545243	0.155698	GO:0060395	b	SMAD protein signal transduction	TGFBR1; NUP93
0.0549041	0.155698	GO:1901568	b	fatty acid derivative metabolic process	CD74; CYP2C8; TLR2
0.0585539	0.163606	GO:0009991	b	response to extracellular stimulus	WDR45; PEMT; F7; CYBB; P2RX1; SRD5A1
0.0636204	0.175162	GO:0043062	b	extracellular structure organization	ITGAX; ACAN; TGFBR1; APOM; APOC1
0.0645333	0.175162	GO:0042592	b	homeostatic process	CD74; DHRS7C; FCER1G; APOM; PEMT; SLC11A1; RPH3AL; FPR3; LGALS9; KCNN4; GAPT; P2RX1; CYTL1; STEAP3; GATA1
0.0732169	0.17572	GO:0140029	b	exocytic process	P2RX1; FCER1G
0.0614887	0.17678	GO:0001618	m	virus receptor activity	CLEC5A; TNFRSF14
0.072869	0.195001	GO:0050794	b	regulation of cellular process	CD74; IL10RA; DPH6; DHRS7C; ZNF491; CLECL1; TREM2; CD37; CD300LF; TNFRSF14; FCGR1A; APOC1; PRAM1; HPSE; MSR1; CLEC5A; FCER1G; LILRB2; SLC11A1; CIITA; APOM; ZKSCAN3; ARHGAP15; HLA-DQB1; HLA-DQB2; ERMAP; SIGLEC9; HLA-DPB1; TGFBR1; FPR3; ARHGAP30; RPH3AL; HLA-DRB1; NUP93; HLA-DRA; HCST; HLA-DRB5; CYBB; LGALS9; KCNN4; CYTL1; PTCRA; AIM2; PAX9; LILRA2; GATA1; ITGAX; VAT1; PEMT; LST1; F7; RFX5; CLEC7A; P2RX1; VENTX; TLR2; CD14; NKX1-2; HLA-DOA; ABI3; HLA-DPA1; CMTM3; STEAP3; HLA-DMB; HLA-DQA1
0.0900383	0.210089	GO:0050789	b	regulation of biological process	CD74; IL10RA; DPH6; DHRS7C; ZNF491; CLECL1; TREM2; CD37; CD300LF; TNFRSF14; MYL5; FCGR1A; APOC1; PRAM1; HPSE; MSR1; CLEC5A; FCER1G; LILRB2; SLC11A1; CIITA; APOM; ZKSCAN3; ARHGAP15; HLA-DQB1; HLA-DQB2; ERMAP; CLEC7A; SIGLEC9; HLA-DPB1; TGFBR1; FPR3; ARHGAP30; RPH3AL; HLA-DRB1; NUP93; HLA-DRA; HCST; HLA-DRB5; CYBB; LGALS9; KCNN4; CYTL1; PTCRA; AIM2; PAX9; LILRA2; GATA1; ITGAX; VAT1; PEMT; LST1; F7; RFX5; TREML1; P2RX1; VENTX; TLR2; CD14; NKX1-2; HLA-DOA; ABI3; HLA-DPA1; CMTM3; STEAP3; SIGLEC7; HLA-DMB; HLA-DQA1
0.0963353	0.254218	GO:0097164	b	ammonium ion metabolic process	SRD5A1; PEMT; APOC1
0.0985549	0.256513	GO:0098869	b	cellular oxidant detoxification	APOM; HBE1
0.113739	0.258219	GO:1990748	b	cellular detoxification	APOM; HBE1
0.120116	0.261805	GO:0065008	b	regulation of biological quality	CD74; IL10RA; P2RX1; MSR1; FCER1G; LILRB2; SLC11A1; APOM; TREML1; CYTL1; SRD5A1; DHRS7C; RPH3AL; FPR3; LGALS9; KCNN4; HBE1; GATA1; HPSE; PEMT; LST1; F7; TLR2; ARHGAP15; GAPT; STEAP3
0.121552	0.261805	GO:0042330	b	taxis	CD74; FCER1G; F7; FPR3; LGALS9; CMTM3
0.104918	0.269384	GO:0001101	b	response to acid chemical	CYBB; TLR2; PEMT; F7
0.114958	0.290234	GO:0045137	b	development of primary sexual characteristics	SRD5A1; TGFBR1; GATA1
0.116094	0.290234	GO:0050803	b	regulation of synapse structure or activity	TLR2; IL10RA; LILRB2
0.119591	0.295096	GO:0006935	b	chemotaxis	CD74; FCER1G; F7; FPR3; LGALS9; CMTM3
0.122993	0.296815	GO:0043933	b	protein-containing complex subunit organization	CD74; FCER1G; APOM; ACAN; HLA-DRB1; NUP93; HLA-DRA; AIM2; HBE1; TGFBR1; APOC1; P2RX1; COA1; SRP19; HLA-DMB; HLA-DMA
0.124176	0.296815	GO:0032606	b	type I interferon production	TLR2; CD14
0.124975	0.296815	GO:0006082	b	organic acid metabolic process	CD74; CYP2C8; MTHFD2; PEMT; ACAN; TLR2; APOC1; IL4I1; NAGK
0.133651	0.313501	GO:0002250	b	adaptive immune response	CD74; FCER1G; LILRB2; SLC11A1; GAPT; HLA-DQB1
0.116094	0.315176	GO:0043177	m	organic acid binding	ACAN; HBE1; APOC1
0.120671	0.315176	GO:0009055	m	electron transfer activity	CYBB; SRD5A1
0.122996	0.315176	GO:0005539	m	glycosaminoglycan binding	TLR2; ACAN; TREM2
0.139069	0.322234	GO:0010876	b	lipid localization	MSR1; KCNN4; APOM; APOC1
0.14098	0.322725	GO:0043900	b	regulation of multi-organism process	CD74; LGALS9; LILRA2; AIM2
0.154738	0.324949	GO:0055114	b	oxidation-reduction process	CYP2C8; VAT1; MTHFD2; DHRS7C; STEAP3; CYBB; SRD5A1; IL4I1
0.216809	0.332441	GO:0031965	c	nuclear membrane	P2RX1; CMTM3; NUP93
0.151184	0.341964	GO:0071426	b	ribonucleoprotein complex export from nucleus	NUP93; NXF3
0.153025	0.342055	GO:0071166	b	ribonucleoprotein complex localization	NUP93; NXF3
0.162133	0.358201	GO:0072593	b	reactive oxygen species metabolic process	CYBB; TLR2; HBE1
0.164695	0.359679	GO:0031668	b	cellular response to extracellular stimulus	CYBB; SRD5A1; WDR45
0.177327	0.363304	GO:0002262	b	myeloid cell homeostasis	FCER1G; GATA1
0.245912	0.364902	GO:0005737	c	cytoplasm	CD74; DPH6; DHRS7C; ACAN; ATG4D; MYL5; FCGR1A; APOC1; P2RX1; HPSE; MSR1; SLC37A2; CLEC5A; FCER1G; WDR45; SLC11A1; ZKSCAN3; NAGK; TREML1; HLA-DQB1; LILRB2; HLA-DQB2; ERMAP; SRD5A1; PARVG; S100A3; SIGLEC9; HLA-DPB1; TGFBR1; TRAPPC3L; ARHGAP30; NXF3; RPH3AL; HLA-DRB1; COA1; HLA-DRA; HLA-DRB5; CYBB; LGALS9; HBE1; VAT1; IL4I1; GYPC; PTPN7; SRP19; MTHFD2; ITGAX; CYP2C8; AIM2; PEMT; LST1; F7; ABI3; CLEC7A; TLR2; FAT2; CD14; ARHGAP15; HLA-DOA; HLA-DPA1; CMTM3; STEAP3; HLA-DMB; HLA-DQA1; HLA-DMA
0.171154	0.366471	GO:0007548	b	sex differentiation	SRD5A1; TGFBR1; GATA1
0.171663	0.366471	GO:0042133	b	neurotransmitter metabolic process	TLR2; SRD5A1
0.174989	0.369422	GO:0051090	b	regulation of DNA-binding transcription factor activity	TLR2; LGALS9; CYTL1; AIM2
0.186832	0.390088	GO:0008360	b	regulation of cell shape	ARHGAP15; LST1
0.190517	0.393459	GO:1901698	b	response to nitrogen compound	TLR2; FCER1G; PEMT; F7; CYBB; TREM2; P2RX1; SRD5A1
0.19498	0.398346	GO:0009410	b	response to xenobiotic stimulus	CYP2C8; SRD5A1; F7
0.16603	0.400426	GO:0019838	m	growth factor binding	TGFBR1; IL10RA
0.20055	0.405366	GO:0097190	b	apoptotic signaling pathway	CD74; CD14; TGFBR1; LGALS9; GATA1
0.185606	0.414884	GO:0044446	c	intracellular organelle part	CD74; UVSSA; DPH6; DHRS7C; ACAN; MYL5; FCGR1A; P2RX1; HPSE; MSR1; SLC37A2; CLEC5A; FCER1G; LILRB2; SLC11A1; CIITA; ZKSCAN3; HLA-DQB1; HLA-DQB2; SRD5A1; S100A3; SIGLEC9; HLA-DPB1; TRAPPC3L; NXF3; RPH3AL; COA1; HLA-DRB1; NUP93; HLA-DRA; HLA-DRB5; CYBB; ATG4D; AIM2; PTPN7; SRP19; GATA1; ITGAX; CYP2C8; VAT1; PEMT; LST1; F7; CLEC7A; TLR2; CD14; MTHFD2; HLA-DOA; HLA-DPA1; CMTM3; STEAP3; HLA-DMB; HLA-DQA1; HLA-DMA
0.216908	0.433816	GO:0044093	b	positive regulation of molecular function	CD74; ARHGAP30; TGFBR1; SLC11A1; AIM2; TLR2; LGALS9; ARHGAP15; AGAP4; APOC1; P2RX1; CYTL1
0.223737	0.442812	GO:0001666	b	response to hypoxia	CYBB; TLR2; F7
0.235872	0.462017	GO:0044403	b	symbiont process	CD74; CLEC5A; HLA-DRA; NUP93; TNFRSF14; LGALS9
0.244504	0.474039	GO:0050793	b	regulation of developmental process	CD74; TLR2; TGFBR1; LILRB2; LST1; VAT1; CYBB; ZKSCAN3; LGALS9; ARHGAP15; HLA-DOA; TREM2; HPSE; GATA1; PAX9; MSR1
0.248933	0.47775	GO:0022900	b	electron transport chain	CYBB; SRD5A1
0.258972	0.483558	GO:0071496	b	cellular response to external stimulus	CYBB; SRD5A1; WDR45
0.260705	0.483558	GO:0042594	b	response to starvation	SRD5A1; WDR45
0.261826	0.483558	GO:0001505	b	regulation of neurotransmitter levels	TLR2; P2RX1; SRD5A1
0.262669	0.483558	GO:0042180	b	cellular ketone metabolic process	SRD5A1; APOC1
0.264685	0.483558	GO:0031589	b	cell-substrate adhesion	HPSE; FAT2; PARVG
0.245381	0.490763	GO:0048871	b	multicellular organismal homeostasis	SLC11A1; CYTL1; PEMT; GATA1
0.273283	0.494513	GO:0070482	b	response to oxygen levels	CYBB; TLR2; F7
0.254619	0.497396	GO:0061919	b	process utilizing autophagic mechanism	ZKSCAN3; ATG4D; IL10RA; WDR45
0.284261	0.508245	GO:0006575	b	cellular modified amino acid metabolic process	MTHFD2; PEMT
0.286222	0.508245	GO:0051236	b	establishment of RNA localization	NUP93; NXF3
0.294062	0.508329	GO:0097529	b	myeloid leukocyte migration	CD74; FCER1G
0.294062	0.508329	GO:0002377	b	immunoglobulin production	GAPT; HLA-DQB1
0.294296	0.508329	GO:0012501	b	programmed cell death	CD74; CLEC5A; TGFBR1; LGALS9; AIM2; TLR2; CD14; ATG4D; P2RX1; PTCRA; STEAP3; FCER1G; GATA1
0.228283	0.519977	GO:0022803	m	passive transmembrane transporter activity	CYBB; P2RX1; PKDREJ; KCNN4
0.279611	0.526959	GO:0044419	b	interspecies interaction between organisms	CD74; CLEC5A; HLA-DRA; NUP93; TNFRSF14; LGALS9
0.282299	0.526959	GO:0007623	b	circadian rhythm	SRD5A1; F7
0.312495	0.534901	GO:0023051	b	regulation of signaling	CD74; HPSE; TGFBR1; ARHGAP15; IL10RA; F7; RPH3AL; ARHGAP30; NUP93; LGALS9; TLR2; CD300LF; CD14; KCNN4; HCST; TREM2; P2RX1; CMTM3; LILRA2; LILRB2; GATA1
0.322274	0.542166	GO:0061024	b	membrane organization	FCER1G; NUP93; KCNN4; FCGR1A; TREM2; MSR1
0.322446	0.542166	GO:0006959	b	humoral immune response	TREM2; HLA-DQB1; SLC11A1
0.341318	0.568863	GO:0050808	b	synapse organization	TLR2; IL10RA; LILRB2
0.345027	0.570045	GO:0051186	b	cofactor metabolic process	CYBB; HBE1; MTHFD2; PEMT
0.351865	0.572145	GO:0022607	b	cellular component assembly	CD74; FCER1G; APOM; WDR45; COA1; HLA-DRB1; NUP93; HLA-DRA; AIM2; TLR2; HBE1; TGFBR1; APOC1; P2RX1; SRP19; HLA-DMB; PARVG; HLA-DMA
0.352321	0.572145	GO:0006403	b	RNA localization	NUP93; NXF3
0.356124	0.573421	GO:0044255	b	cellular lipid metabolic process	CD74; CYP2C8; PEMT; APOM; APOC1; P2RX1; SRD5A1
0.269164	0.580827	GO:0005102	m	signaling receptor binding	CD74; TGFBR1; LILRB2; F7; CLEC7A; TLR2; CD300LF; CYTL1; HCST; ERMAP; CMTM3
0.290569	0.595666	GO:0060589	m	nucleoside-triphosphatase regulator activity	ARHGAP30; ARHGAP15; AGAP4
0.329166	0.601085	GO:0044706	b	multi-multicellular organism process	P2RX1; LGALS9
0.310132	0.603562	GO:0008047	m	enzyme activator activity	ARHGAP30; ARHGAP15; AGAP4; APOC1
0.323863	0.603562	GO:0043169	m	cation binding	ACAN; MYL5; ZNF491; APOC1; P2RX1; FAHD2A; CLEC7A; PKDREJ; S100A3; TGFBR1; RPH3AL; CD69; CYBB; HBE1; GATA1; ITGAX; CYP2C8; VAT1; MTHFD2; F7; FAT2; ZKSCAN3; AGAP4; STEAP3; LENG9
0.380876	0.608121	GO:0045165	b	cell fate commitment	TGFBR1; GATA1
0.341148	0.608134	GO:0015075	m	ion transmembrane transporter activity	SLC37A2; SLC11A1; PKDREJ; CYBB; KCNN4; P2RX1
0.353372	0.6184	GO:0048870	b	cell motility	CD74; ITGAX; FCER1G; TNFRSF14; F7; ABI3; TGFBR1; FAT2; LGALS9; GYPC
0.353372	0.6184	GO:0051674	b	localization of cell	CD74; ITGAX; FCER1G; TNFRSF14; F7; ABI3; TGFBR1; FAT2; LGALS9; GYPC
0.306223	0.618976	GO:0043227	c	membrane-bounded organelle	CD74; UVSSA; DPH6; DHRS7C; ACAN; ATG4D; CD37; VENTX; FCGR1A; APOC1; P2RX1; HPSE; MSR1; SLC37A2; CLEC5A; FCER1G; LILRB2; SLC11A1; CIITA; ZKSCAN3; NAGK; NKX1-2; HLA-DQB1; HLA-DQB2; SRD5A1; CLEC7A; S100A3; SIGLEC9; HLA-DPB1; TGFBR1; TRAPPC3L; ARHGAP30; NXF3; RPH3AL; COA1; HLA-DRB1; NUP93; HLA-DRA; HLA-DRB5; CYBB; LGALS9; KCNN4; AGAP4; IL4I1; AIM2; PAX9; SRP19; GATA1; ITGAX; CYP2C8; VAT1; PEMT; LST1; F7; RFX5; TREML1; ZNF491; TLR2; FAT2; CD14; MTHFD2; PTPN7; HLA-DOA; HLA-DPA1; CMTM3; STEAP3; HLA-DMB; HLA-DQA1; HLA-DMA
0.309488	0.618976	GO:0005615	c	extracellular space	CD74; SLC37A2; HLA-DRA; APOM; MTHFD2; F7; NAGK; HLA-DRB1; LGALS9; CD37; FAT2; CD14; HBE1; VAT1; CMTM3; APOC1; CYTL1; HLA-DRB5; LILRB2; MSR1
0.395475	0.622078	GO:0040012	b	regulation of locomotion	CD74; TGFBR1; F7; ABI3; TNFRSF14; LGALS9
0.396165	0.622078	GO:0048608	b	reproductive structure development	SRD5A1; TGFBR1; GATA1
0.440389	0.633059	GO:0031967	c	organelle envelope	VAT1; PEMT; NUP93; COA1; CYBB; P2RX1; CMTM3
0.409509	0.63776	GO:0048519	b	negative regulation of biological process	CD74; IL10RA; CD300LF; TNFRSF14; APOC1; MSR1; CLEC5A; FCER1G; LILRB2; SLC11A1; CIITA; APOM; ZKSCAN3; DHRS7C; TGFBR1; RPH3AL; AIM2; LGALS9; PTCRA; PAX9; GATA1; VAT1; PEMT; LST1; RFX5; TLR2; CD14; HLA-DOA; LILRA2
0.375888	0.644379	GO:0008219	b	cell death	CD74; CLEC5A; TGFBR1; LGALS9; AIM2; TLR2; CD14; ATG4D; P2RX1; PTCRA; STEAP3; FCER1G; GATA1
0.388405	0.65252	GO:0007611	b	learning or memory	TLR2; LILRB2
0.345027	0.654852	GO:0044297	c	cell body	CYBB; TLR2; SRD5A1; KCNN4
0.361892	0.654852	GO:0031300	c	intrinsic component of organelle membrane	P2RX1; COA1
0.434503	0.671184	GO:0090132	b	epithelium migration	FAT2; TGFBR1
0.484085	0.674786	GO:0043025	c	neuronal cell body	CYBB; SRD5A1; KCNN4
0.407061	0.703106	GO:0043229	c	intracellular organelle	CD74; UVSSA; DPH6; DHRS7C; ACAN; ATG4D; VENTX; MYL5; FCGR1A; APOC1; P2RX1; HPSE; CLEC7A; MSR1; SLC37A2; CLEC5A; FCER1G; LILRB2; SLC11A1; CIITA; ZKSCAN3; NKX1-2; HLA-DQB1; HLA-DQB2; SRD5A1; PARVG; S100A3; SIGLEC9; HLA-DPB1; TGFBR1; TRAPPC3L; ARHGAP30; NXF3; RPH3AL; COA1; HLA-DRB1; NUP93; HLA-DRA; HLA-DRB5; CYBB; LGALS9; AGAP4; VAT1; IL4I1; GYPC; PAX9; SRP19; GATA1; ITGAX; CYP2C8; AIM2; PEMT; LST1; F7; RFX5; TREML1; ZNF491; TLR2; FAT2; CD14; MTHFD2; PTPN7; HLA-DOA; HLA-DPA1; CMTM3; STEAP3; HLA-DMB; HLA-DQA1; HLA-DMA
0.414056	0.707346	GO:0043168	m	anion binding	TGFBR1; APOM; MTHFD2; PEMT; ACAN; APOC1; TREM2; CYBB; CD300LF; SNX29; CIITA; P2RX1; DPH6; SRD5A1; NAGK; WDR45
0.280378	0.716521	GO:0048037	m	cofactor binding	CYBB; CYP2C8; SRD5A1; HBE1
0.443506	0.719326	GO:0031503	b	protein-containing complex localization	NUP93; NXF3
0.445297	0.719326	GO:0090130	b	tissue migration	FAT2; TGFBR1
0.457244	0.72183	GO:0015318	m	inorganic molecular entity transmembrane transporter activity	SLC37A2; P2RX1; PKDREJ; KCNN4; SLC11A1
0.457746	0.72183	GO:0050662	m	coenzyme binding	CYBB; SRD5A1
0.440389	0.72756	GO:0031975	c	envelope	VAT1; PEMT; NUP93; COA1; CYBB; P2RX1; CMTM3
0.459512	0.72756	GO:0019898	c	extrinsic component of membrane	GYPC; WDR45
0.540179	0.73083	GO:0031983	c	vesicle lumen	HPSE; VAT1
0.481379	0.737597	GO:0001525	b	angiogenesis	CYBB; HPSE; TGFBR1
0.477968	0.757534	GO:0044085	b	cellular component biogenesis	CD74; FCER1G; APOM; WDR45; COA1; HLA-DRB1; NUP93; HLA-DRA; AIM2; TLR2; HBE1; TGFBR1; APOC1; P2RX1; SRP19; HLA-DMB; PARVG; HLA-DMA
0.500183	0.760278	GO:0051656	b	establishment of organelle localization	P2RX1; FCER1G; LGALS9
0.508518	0.766813	GO:0046907	b	intracellular transport	CD74; FCER1G; TRAPPC3L; F7; RPH3AL; NXF3; NUP93; LGALS9; P2RX1; SRP19
0.515859	0.768173	GO:0009615	b	response to virus	LGALS9; AIM2
0.517506	0.768173	GO:0006520	b	cellular amino acid metabolic process	IL4I1; PEMT
0.500871	0.775328	GO:0051235	b	maintenance of location	DHRS7C; MSR1
0.507656	0.775328	GO:0048646	b	anatomical structure formation involved in morphogenesis	HPSE; TLR2; TGFBR1; CYBB; TREM2; GATA1
0.528498	0.778408	GO:0070727	b	cellular macromolecule localization	CD74; FCER1G; IL10RA; NXF3; RPH3AL; NUP93; TREM2; SRP19; PRAM1; WDR45
0.523093	0.784639	GO:0016043	b	cellular component organization	CD74; IL10RA; ACAN; TREM2; CD300LF; FCGR1A; APOC1; P2RX1; MSR1; FCER1G; WDR45; SLC11A1; APOM; ZKSCAN3; SRP19; PARVG; TGFBR1; COA1; HLA-DRB1; NUP93; HLA-DRA; AIM2; KCNN4; HBE1; GATA1; ITGAX; LILRB2; VAT1; LST1; TLR2; CD14; ARHGAP15; HLA-DMB; HLA-DMA
0.53714	0.785051	GO:0044248	b	cellular catabolic process	HPSE; CYP2C8; IL10RA; SLC11A1; ACAN; ATG4D; ZKSCAN3; HBE1; APOC1; IL4I1; NAGK; WDR45
0.555774	0.815679	GO:0019725	b	cellular homeostasis	P2RX1; DHRS7C; KCNN4; FPR3; SLC11A1
0.563371	0.815679	GO:0051641	b	cellular localization	CD74; DHRS7C; FCER1G; TRAPPC3L; IL10RA; F7; RPH3AL; NXF3; NUP93; LGALS9; TREM2; P2RX1; SRP19; PRAM1; WDR45
0.572918	0.815679	GO:0009628	b	response to abiotic stimulus	TLR2; UVSSA; F7; PKDREJ; CYBB; CD14
0.589224	0.820412	GO:0001503	b	ossification	CLEC5A; GATA1
0.598398	0.820412	GO:0009056	b	catabolic process	HPSE; CYP2C8; IL10RA; SLC11A1; ACAN; ATG4D; NAGK; ZKSCAN3; HBE1; APOC1; SRD5A1; IL4I1; WDR45
0.605542	0.820412	GO:0009653	b	anatomical structure morphogenesis	ITGAX; TLR2; TGFBR1; LST1; ACAN; VAT1; CYBB; ARHGAP15; TREM2; HPSE; PAX9; PARVG; GATA1
0.62841	0.834269	GO:0044281	b	small molecule metabolic process	CD74; CYP2C8; MTHFD2; PEMT; ACAN; NAGK; TLR2; APOC1; SRD5A1; IL4I1
0.635633	0.834269	GO:0009719	b	response to endogenous stimulus	TLR2; FCER1G; F7; TGFBR1; CYBB; TREM2; SRD5A1; GATA1
0.577329	0.837348	GO:0006790	b	sulfur compound metabolic process	ACAN; PEMT
0.570189	0.845375	GO:0046983	m	protein dimerization activity	HPSE; TLR2; FCER1G; LILRB2; SLC11A1; CD69; CYBB
0.577329	0.845375	GO:0022804	m	active transmembrane transporter activity	SLC37A2; SLC11A1
0.58775	0.846004	GO:0051098	b	regulation of binding	TGFBR1; GATA1
0.557478	0.847366	GO:0098978	c	glutamatergic synapse	P2RX1; ACAN
0.599826	0.853246	GO:0055082	b	cellular chemical homeostasis	P2RX1; DHRS7C; FPR3; SLC11A1
0.601763	0.853246	GO:0009725	b	response to hormone	CYBB; TLR2; SRD5A1; GATA1; F7
0.649277	0.853336	GO:0044429	c	mitochondrial part	VAT1; COA1; MTHFD2; PEMT; ATG4D
0.37648	0.865904	GO:0043167	m	ion binding	ACAN; TREM2; CD300LF; MYL5; ZNF491; APOC1; P2RX1; DPH6; FAHD2A; WDR45; CLEC7A; CIITA; PKDREJ; APOM; SRD5A1; S100A3; TGFBR1; RPH3AL; CD69; CYBB; HBE1; NAGK; GATA1; ITGAX; CYP2C8; VAT1; MTHFD2; PEMT; F7; FAT2; ZKSCAN3; SNX29; AGAP4; STEAP3; LENG9
0.6709	0.867009	GO:0006928	b	movement of cell or subcellular component	CD74; ITGAX; FCER1G; TNFRSF14; F7; ABI3; TGFBR1; FAT2; LGALS9; GYPC
0.616809	0.868102	GO:1901135	b	carbohydrate derivative metabolic process	HPSE; PEMT; ACAN; CYTL1; NAGK; GATA1
0.698158	0.875041	GO:0043231	c	intracellular membrane-bounded organelle	CD74; UVSSA; DHRS7C; ACAN; ATG4D; VENTX; ZNF491; APOC1; P2RX1; DPH6; SLC37A2; ARHGAP30; HLA-DRA; SLC11A1; CIITA; ZKSCAN3; NKX1-2; HLA-DQB1; HLA-DQB2; SRD5A1; S100A3; HLA-DPB1; TGFBR1; TRAPPC3L; NXF3; COA1; HLA-DRB1; NUP93; HLA-DRB5; CYBB; LGALS9; AGAP4; IL4I1; AIM2; PAX9; SRP19; GATA1; HPSE; CYP2C8; VAT1; PEMT; LST1; F7; RFX5; CLEC7A; TLR2; FAT2; CD14; MTHFD2; PTPN7; HLA-DOA; HLA-DPA1; CMTM3; HLA-DMB; HLA-DQA1; HLA-DMA
0.721088	0.875041	GO:1903561	c	extracellular vesicle	CD74; SLC37A2; HLA-DRA; HLA-DRB1; VAT1; CD37; FAT2; CD14; HLA-DRB5; NAGK
0.72286	0.875041	GO:0031966	c	mitochondrial membrane	VAT1; COA1; PEMT
0.627057	0.876036	GO:0051649	b	establishment of localization in cell	CD74; DHRS7C; FCER1G; TRAPPC3L; F7; RPH3AL; NXF3; NUP93; LGALS9; P2RX1; SRP19
0.695734	0.88548	GO:0003006	b	developmental process involved in reproduction	SRD5A1; TGFBR1; GATA1
0.639236	0.886532	GO:0006629	b	lipid metabolic process	CD74; CYP2C8; PEMT; APOM; APOC1; P2RX1; SRD5A1
0.655418	0.895934	GO:0042391	b	regulation of membrane potential	P2RX1; KCNN4
0.655446	0.895934	GO:0006793	b	phosphorus metabolic process	CD74; TGFBR1; LILRB2; PEMT; SLC11A1; CIITA; TREM2; TNFRSF14; TLR2; LGALS9; ABI3; HCST; APOC1; PTPN7; NAGK; GATA1
0.664954	0.896902	GO:0048513	b	animal organ development	CD74; ITGAX; FCER1G; LILRB2; F7; CLEC5A; ACAN; TGFBR1; TLR2; LGALS9; CYTL1; HLA-DOA; TREM2; HPSE; SRD5A1; PAX9; GATA1
0.665596	0.896902	GO:0003012	b	muscle system process	P2RX1; MYL5
0.718319	0.900579	GO:0051606	b	detection of stimulus	TLR2; PKDREJ; TREM2
0.773412	0.901716	GO:0019866	c	organelle inner membrane	P2RX1; COA1
0.784101	0.901716	GO:0005912	c	adherens junction	FAT2; PARVG
0.675533	0.903426	GO:0044282	b	small molecule catabolic process	IL4I1; NAGK
0.679947	0.903426	GO:0001568	b	blood vessel development	CYBB; HPSE; TGFBR1
0.824554	0.925109	GO:0036477	c	somatodendritic compartment	CYBB; SRD5A1; KCNN4
0.712893	0.931408	GO:0023014	b	signal transduction by protein phosphorylation	CD74; LGALS9; TGFBR1; TREM2
0.71293	0.931408	GO:0032989	b	cellular component morphogenesis	TLR2; ARHGAP15; PARVG; LST1; GATA1
0.719232	0.931408	GO:0051640	b	organelle localization	P2RX1; FCER1G; LGALS9
0.720616	0.931408	GO:0006091	b	generation of precursor metabolites and energy	CYBB; SRD5A1
0.687621	0.946309	GO:0005911	c	cell-cell junction	FAT2; TGFBR1
0.689494	0.946309	GO:0044424	c	intracellular part	CD74; CMTM3; UVSSA; DPH6; DHRS7C; ACAN; ATG4D; VENTX; MYL5; FCGR1A; APOC1; P2RX1; HPSE; CLEC7A; MSR1; SLC37A2; CLEC5A; FCER1G; WDR45; SLC11A1; CIITA; ARHGAP15; ZKSCAN3; NAGK; NKX1-2; HLA-DQB1; LILRB2; HLA-DQB2; ERMAP; SRD5A1; PARVG; S100A3; SIGLEC9; HLA-DPB1; TGFBR1; TRAPPC3L; ARHGAP30; NXF3; RPH3AL; COA1; HLA-DRB1; NUP93; HLA-DRA; HLA-DRB5; CYBB; LGALS9; HBE1; VAT1; IL4I1; GYPC; PAX9; SRP19; GATA1; ITGAX; CYP2C8; AIM2; PEMT; LST1; F7; RFX5; TREML1; ZNF491; TLR2; FAT2; CD14; MTHFD2; PTPN7; HLA-DOA; ABI3; HLA-DPA1; AGAP4; STEAP3; HLA-DMB; HLA-DQA1; HLA-DMA
0.700712	0.946309	GO:0005622	c	intracellular	CD74; CMTM3; UVSSA; DPH6; DHRS7C; ACAN; ATG4D; VENTX; MYL5; FCGR1A; APOC1; P2RX1; HPSE; CLEC7A; MSR1; SLC37A2; CLEC5A; FCER1G; WDR45; SLC11A1; CIITA; ARHGAP15; ZKSCAN3; NAGK; NKX1-2; HLA-DQB1; LILRB2; HLA-DQB2; ERMAP; SRD5A1; PARVG; S100A3; SIGLEC9; HLA-DPB1; TGFBR1; TRAPPC3L; ARHGAP30; NXF3; RPH3AL; COA1; HLA-DRB1; NUP93; HLA-DRA; HLA-DRB5; CYBB; LGALS9; HBE1; VAT1; IL4I1; GYPC; PAX9; SRP19; GATA1; ITGAX; CYP2C8; AIM2; PEMT; LST1; F7; RFX5; TREML1; ZNF491; TLR2; FAT2; CD14; MTHFD2; PTPN7; HLA-DOA; ABI3; HLA-DPA1; AGAP4; STEAP3; HLA-DMB; HLA-DQA1; HLA-DMA
0.722183	0.946309	GO:0043230	c	extracellular organelle	CD74; SLC37A2; HLA-DRA; HLA-DRB1; VAT1; CD37; FAT2; CD14; HLA-DRB5; NAGK
0.749674	0.949587	GO:0031012	c	extracellular matrix	HPSE; ACAN
0.790361	0.951847	GO:0044703	b	multi-organism reproductive process	P2RX1; LGALS9; TGFBR1; PKDREJ
0.81071	0.951847	GO:0048856	b	anatomical structure development	CD74; ACAN; VENTX; TREM2; CLEC5A; FCER1G; LILRB2; NKX1-2; SRD5A1; PARVG; HPSE; TGFBR1; NUP93; CYBB; LGALS9; CYTL1; PAX9; GATA1; ITGAX; VAT1; LST1; PEMT; F7; TLR2; ARHGAP15; HLA-DOA; CMTM3
0.817665	0.951847	GO:0065009	b	regulation of molecular function	CD74; ARHGAP30; TGFBR1; CMTM3; SLC11A1; AIM2; TLR2; LGALS9; ARHGAP15; AGAP4; APOC1; P2RX1; CYTL1; GATA1
0.824554	0.951847	GO:0048609	b	multicellular organismal reproductive process	P2RX1; LGALS9; TGFBR1
0.828264	0.951847	GO:0019953	b	sexual reproduction	P2RX1; TGFBR1; PKDREJ
0.833705	0.951847	GO:0032504	b	multicellular organism reproduction	P2RX1; LGALS9; TGFBR1
0.838532	0.951847	GO:0007275	b	multicellular organism development	CD74; ACAN; VENTX; TREM2; CLEC5A; FCER1G; LILRB2; SRD5A1; HPSE; TGFBR1; NUP93; CYBB; LGALS9; CYTL1; PAX9; GATA1; ITGAX; LST1; PEMT; F7; TLR2; NKX1-2; HLA-DOA; CMTM3
0.742659	0.953414	GO:0090066	b	regulation of anatomical structure size	P2RX1; KCNN4
0.756368	0.954144	GO:0044283	b	small molecule biosynthetic process	CD74; CYP2C8; APOC1
0.76227	0.954144	GO:1901615	b	organic hydroxy compound metabolic process	SRD5A1; APOC1
0.764159	0.954144	GO:0009593	b	detection of chemical stimulus	TLR2; TREM2
0.768199	0.954144	GO:0009887	b	animal organ morphogenesis	ITGAX; ACAN; TGFBR1; PAX9
0.771668	0.954144	GO:0009790	b	embryo development	CMTM3; TGFBR1; PEMT; GATA1
0.77792	0.954144	GO:0022411	b	cellular component disassembly	TGFBR1; WDR45
0.779831	0.954144	GO:0035295	b	tube development	CYBB; HPSE; TGFBR1; GATA1
0.786149	0.954144	GO:0050790	b	regulation of catalytic activity	CD74; TGFBR1; SLC11A1; AIM2; ARHGAP30; LGALS9; ARHGAP15; AGAP4; APOC1; P2RX1
0.788424	0.954144	GO:0010035	b	response to inorganic substance	CYBB; CD14
0.80769	0.971272	GO:0035239	b	tube morphogenesis	CYBB; HPSE; TGFBR1
0.797671	0.977791	GO:0070161	c	anchoring junction	FAT2; PARVG
0.820995	0.981063	GO:0035556	b	intracellular signal transduction	CD74; HPSE; TGFBR1; IL10RA; F7; ARHGAP30; LGALS9; TLR2; CD14; ARHGAP15; HCST; TREM2
0.890636	0.996352	GO:0048869	b	cellular developmental process	CD74; CLEC5A; FCER1G; LILRB2; LST1; ACAN; TGFBR1; TLR2; ZKSCAN3; LGALS9; ARHGAP15; CYTL1; HLA-DOA; TREM2; SRD5A1; MSR1; PARVG; GATA1
0.901461	0.996352	GO:0030029	b	actin filament-based process	TGFBR1; PARVG
0.707067	0.997712	GO:0042802	m	identical protein binding	CD74; FCER1G; LILRB2; SLC11A1; ABI3; CD69; AIM2; TLR2
0.730892	0.997712	GO:0019904	m	protein domain specific binding	RPH3AL; ABI3; GATA1
0.773164	0.997712	GO:0000981	m	DNA-binding transcription factor activity, RNA polymerase II-specific	RFX5; VENTX; ZKSCAN3; NKX1-2; ZNF491; PAX9; GATA1
0.778702	0.997712	GO:0019899	m	enzyme binding	CD74; LILRB2; TRAPPC3L; WDR45; RPH3AL; TNFRSF14; LGALS9; KCNN4; PRAM1; UVSSA
0.864389	0.998269	GO:0008134	m	transcription factor binding	CIITA; GATA1
0.902923	0.998269	GO:0005524	m	ATP binding	P2RX1; CIITA; TGFBR1; NAGK; DPH6
0.904853	0.998269	GO:0008233	m	peptidase activity	ATG4D; F7
0.913323	0.998269	GO:0016772	m	transferase activity, transferring phosphorus-containing groups	CIITA; TGFBR1; NAGK
0.946299	0.998269	GO:0000166	m	nucleotide binding	TGFBR1; DPH6; CIITA; CYBB; P2RX1; SRD5A1; NAGK
0.946469	0.998269	GO:1901265	m	nucleoside phosphate binding	TGFBR1; DPH6; CIITA; CYBB; P2RX1; SRD5A1; NAGK
0.96536	0.998269	GO:0008092	m	cytoskeletal protein binding	RPH3AL; PARVG
0.97826	0.998269	GO:0032553	m	ribonucleotide binding	P2RX1; CIITA; TGFBR1; NAGK; DPH6
0.998269	0.998269	GO:0003676	m	nucleic acid binding	NXF3; CIITA; VENTX; AIM2; ZKSCAN3; NKX1-2; ZNF491; RFX5; SRP19; PAX9; GATA1
0.501213	0.999299	GO:0022857	m	transmembrane transporter activity	SLC37A2; SLC11A1; PKDREJ; CYBB; KCNN4; P2RX1
0.75731	0.999299	GO:0097367	m	carbohydrate derivative binding	HPSE; TGFBR1; DPH6; ACAN; TREM2; TLR2; CD14; CIITA; P2RX1; NAGK
0.787566	0.999299	GO:0003682	m	chromatin binding	ZKSCAN3; GATA1
0.805866	0.999299	GO:0036094	m	small molecule binding	TGFBR1; DPH6; ACAN; APOC1; CYBB; LGALS9; HBE1; CIITA; P2RX1; SRD5A1; NAGK
0.81023	0.999299	GO:0030234	m	enzyme regulator activity	ARHGAP30; ARHGAP15; AGAP4; APOC1
0.824793	0.999299	GO:0003700	m	DNA-binding transcription factor activity	RFX5; VENTX; ZKSCAN3; NKX1-2; ZNF491; PAX9; GATA1
0.894276	0.999299	GO:0005515	m	protein binding	CD74; IL10RA; ACAN; CD37; CD300LF; TNFRSF14; FCGR1A; TREM2; PRAM1; MSR1; CLEC5A; FCER1G; WDR45; SLC11A1; CIITA; HCST; ZKSCAN3; HLA-DQB1; ERMAP; SRP19; PARVG; SIGLEC9; HPSE; TGFBR1; TRAPPC3L; NXF3; RPH3AL; NUP93; HLA-DRA; CD69; AIM2; CYBB; LGALS9; KCNN4; HBE1; CMTM3; PTCRA; GYPC; PAX9; NAGK; GATA1; ITGAX; LILRB2; F7; RFX5; CLEC7A; VENTX; TLR2; CD14; PTPN7; HLA-DOA; ABI3; UVSSA; CYTL1; STEAP3; HLA-DMB; HLA-DQA1
0.908956	0.999299	GO:0008144	m	drug binding	TGFBR1; DPH6; CIITA; HBE1; P2RX1; NAGK
0.997238	0.999299	GO:0016787	m	hydrolase activity	HPSE; FAHD2A; MTHFD2; F7; ATG4D; PTPN7
0.998566	0.999299	GO:1901363	m	heterocyclic compound binding	CYP2C8; TGFBR1; DPH6; NXF3; CIITA; NAGK; VENTX; AIM2; CYBB; ZKSCAN3; NKX1-2; HBE1; ZNF491; RFX5; P2RX1; SRD5A1; PAX9; SRP19; GATA1
0.998949	0.999299	GO:0097159	m	organic cyclic compound binding	CYP2C8; TGFBR1; DPH6; NXF3; CIITA; NAGK; VENTX; AIM2; CYBB; ZKSCAN3; NKX1-2; HBE1; ZNF491; RFX5; P2RX1; SRD5A1; PAX9; SRP19; GATA1
0.999244	0.999299	GO:0140096	m	catalytic activity, acting on a protein	TGFBR1; ATG4D; PTPN7; F7
0.999299	0.999299	GO:0016740	m	transferase activity	CIITA; TGFBR1; NAGK; PEMT
0.855479	0.999517	GO:0030036	b	actin cytoskeleton organization	TGFBR1; PARVG
0.858641	0.999517	GO:0071495	b	cellular response to endogenous stimulus	CYBB; SRD5A1; TREM2; TGFBR1; GATA1
0.866679	0.999517	GO:0097435	b	supramolecular fiber organization	ACAN; TGFBR1
0.88791	0.999517	GO:0044087	b	regulation of cellular component biogenesis	TLR2; TGFBR1; AIM2
0.887947	0.999517	GO:0019538	b	protein metabolic process	CD74; UVSSA; ACAN; TREM2; TNFRSF14; HCST; APOC1; P2RX1; WDR45; SLC11A1; APOM; TGFBR1; AIM2; CYBB; LGALS9; CYTL1; ATG4D; PTPN7; GATA1; HPSE; LILRB2; DPH6; PEMT; F7; ABI3; TLR2
0.894799	0.999517	GO:0099536	b	synaptic signaling	P2RX1; LILRB2
0.895918	0.999517	GO:0048731	b	system development	CD74; ITGAX; FCER1G; LILRB2; LST1; F7; CLEC5A; ACAN; HPSE; NUP93; TGFBR1; CYBB; LGALS9; CYTL1; HLA-DOA; TREM2; TLR2; SRD5A1; PAX9; GATA1
0.896412	0.999517	GO:0033554	b	cellular response to stress	CD74; WDR45; ZKSCAN3; CYBB; LGALS9; SRD5A1; UVSSA
0.910925	0.999517	GO:0055086	b	nucleobase-containing small molecule metabolic process	NAGK; PEMT
0.9181	0.999517	GO:0060322	b	head development	SRD5A1; PAX9
0.931831	0.999517	GO:0044092	b	negative regulation of molecular function	AIM2; GATA1; APOC1
0.935371	0.999517	GO:0030154	b	cell differentiation	CD74; CLEC5A; FCER1G; LILRB2; LST1; ACAN; TGFBR1; TLR2; LGALS9; CYTL1; HLA-DOA; TREM2; SRD5A1; MSR1; PARVG; GATA1
0.940043	0.999517	GO:1901575	b	organic substance catabolic process	HPSE; SLC11A1; ACAN; NAGK; APOC1; SRD5A1; IL4I1
0.943841	0.999517	GO:0044249	b	cellular biosynthetic process	CD74; ACAN; VENTX; ZNF491; APOC1; P2RX1; WDR45; SLC11A1; CIITA; SRD5A1; TGFBR1; AIM2; CYBB; LGALS9; CYTL1; PAX9; NAGK; GATA1; CYP2C8; DPH6; PEMT; RFX5; TLR2; ZKSCAN3; NKX1-2
0.94909	0.999517	GO:0050877	b	nervous system process	TLR2; P2RX1; HLA-DRA; LILRB2
0.953569	0.999517	GO:0009888	b	tissue development	HPSE; TGFBR1; ACAN; CYTL1; PAX9; GATA1
0.953831	0.999517	GO:1901576	b	organic substance biosynthetic process	CD74; ACAN; VENTX; ZNF491; APOC1; P2RX1; WDR45; SLC11A1; CIITA; SRD5A1; TGFBR1; AIM2; CYBB; LGALS9; CYTL1; PAX9; NAGK; GATA1; CYP2C8; DPH6; PEMT; RFX5; TLR2; ZKSCAN3; NKX1-2
0.95564	0.999517	GO:1901564	b	organonitrogen compound metabolic process	CD74; UVSSA; ACAN; TREM2; TNFRSF14; HCST; APOC1; P2RX1; DPH6; WDR45; SLC11A1; APOM; SRD5A1; TGFBR1; AIM2; CYBB; LGALS9; CYTL1; ATG4D; PTPN7; IL4I1; GATA1; HPSE; LILRB2; MTHFD2; PEMT; F7; ABI3; TLR2
0.972896	0.999517	GO:0048468	b	cell development	CLEC5A; LST1; ACAN; TLR2; PARVG; GATA1
0.987328	0.999517	GO:0019637	b	organophosphate metabolic process	PEMT; APOC1
0.987804	0.999517	GO:1901360	b	organic cyclic compound metabolic process	CD74; UVSSA; VENTX; ZNF491; APOC1; SLC11A1; CIITA; NAGK; SRD5A1; TGFBR1; AIM2; LGALS9; CYTL1; PAX9; IL4I1; GATA1; CYP2C8; MTHFD2; PEMT; RFX5; TLR2; ZKSCAN3; NKX1-2
0.989005	0.999517	GO:0019222	b	regulation of metabolic process	CD74; IL10RA; TREM2; TNFRSF14; ZNF491; APOC1; P2RX1; MSR1; LILRB2; SLC11A1; CIITA; TGFBR1; AIM2; CYBB; LGALS9; CYTL1; PAX9; GATA1; DPH6; PEMT; RFX5; VENTX; TLR2; ZKSCAN3; NKX1-2
0.990314	0.999517	GO:0030030	b	cell projection organization	TGFBR1; PARVG; LST1
0.993604	0.999517	GO:0006725	b	cellular aromatic compound metabolic process	CD74; TGFBR1; MTHFD2; PEMT; SLC11A1; CIITA; NAGK; VENTX; ZKSCAN3; AIM2; TLR2; LGALS9; NKX1-2; CYTL1; ZNF491; RFX5; UVSSA; SRD5A1; PAX9; IL4I1; GATA1
0.995538	0.999517	GO:0007186	b	G protein-coupled receptor signaling pathway	RPH3AL; FPR3
0.996195	0.999517	GO:0043170	b	macromolecule metabolic process	CD74; UVSSA; ACAN; TREM2; TNFRSF14; HCST; APOC1; P2RX1; MSR1; FCER1G; WDR45; SLC11A1; PAX9; APOM; TGFBR1; ABI3; NXF3; ZNF491; NUP93; AIM2; CYBB; LGALS9; CYTL1; ATG4D; PTPN7; GATA1; HPSE; LILRB2; DPH6; PEMT; F7; RFX5; VENTX; TLR2; ZKSCAN3; NKX1-2; CIITA
0.996237	0.999517	GO:0046483	b	heterocycle metabolic process	CD74; TGFBR1; MTHFD2; PEMT; SLC11A1; CIITA; VENTX; ZKSCAN3; AIM2; TLR2; LGALS9; NKX1-2; CYTL1; ZNF491; RFX5; UVSSA; SRD5A1; PAX9; NAGK; GATA1
0.997224	0.999517	GO:0034641	b	cellular nitrogen compound metabolic process	CD74; UVSSA; VENTX; ZNF491; P2RX1; DPH6; SLC11A1; CIITA; SRD5A1; TGFBR1; AIM2; LGALS9; CYTL1; PAX9; NAGK; GATA1; MTHFD2; PEMT; RFX5; TLR2; ZKSCAN3; NKX1-2
0.998568	0.999517	GO:0006139	b	nucleobase-containing compound metabolic process	CD74; TGFBR1; UVSSA; PEMT; SLC11A1; CIITA; ZKSCAN3; AIM2; TLR2; LGALS9; NKX1-2; CYTL1; ZNF491; RFX5; VENTX; PAX9; NAGK; GATA1
0.999378	0.999517	GO:0006996	b	organelle organization	LILRB2; TGFBR1; WDR45; COA1; NUP93; VAT1; ZKSCAN3; PARVG; GATA1
0.999517	0.999517	GO:0044260	b	cellular macromolecule metabolic process	CD74; UVSSA; ACAN; TNFRSF14; HCST; TREM2; P2RX1; FCER1G; WDR45; SLC11A1; CIITA; TGFBR1; ZNF491; AIM2; LGALS9; CYTL1; PTPN7; GATA1; HPSE; LILRB2; DPH6; ABI3; VENTX; TLR2; ZKSCAN3; NKX1-2; PAX9; RFX5
0.961114	0.99996	GO:0009058	b	biosynthetic process	CD74; ACAN; VENTX; ZNF491; APOC1; P2RX1; WDR45; SLC11A1; CIITA; SRD5A1; TGFBR1; AIM2; CYBB; LGALS9; CYTL1; PAX9; NAGK; GATA1; CYP2C8; DPH6; PEMT; RFX5; TLR2; ZKSCAN3; NKX1-2
0.973643	0.99996	GO:0007267	b	cell-cell signaling	TLR2; P2RX1; LILRB2; GATA1
0.975395	0.99996	GO:0003008	b	system process	HLA-DRA; LILRB2; TLR2; KCNN4; MYL5; P2RX1
0.999443	0.99996	GO:0007049	b	cell cycle	TGFBR1; STEAP3
0.99954	0.99996	GO:0044237	b	cellular metabolic process	CD74; IL10RA; ACAN; TREM2; TNFRSF14; HCST; APOC1; P2RX1; DPH6; UVSSA; FCER1G; WDR45; SLC11A1; PAX9; APOM; NAGK; LILRB2; SRD5A1; TGFBR1; ABI3; ZNF491; AIM2; CYBB; LGALS9; HBE1; ATG4D; PTPN7; IL4I1; GATA1; HPSE; CYP2C8; MTHFD2; PEMT; RFX5; VENTX; TLR2; ZKSCAN3; NKX1-2; CIITA; CYTL1
0.999562	0.99996	GO:0071704	b	organic substance metabolic process	CD74; UVSSA; ACAN; TREM2; TNFRSF14; HCST; APOC1; P2RX1; DPH6; MSR1; FCER1G; WDR45; SLC11A1; PAX9; APOM; NAGK; LILRB2; SRD5A1; TGFBR1; ABI3; NXF3; ZNF491; NUP93; AIM2; CYBB; LGALS9; CYTL1; ATG4D; PTPN7; IL4I1; GATA1; HPSE; CYP2C8; MTHFD2; PEMT; F7; RFX5; VENTX; TLR2; ZKSCAN3; NKX1-2; CIITA
0.999697	0.99996	GO:0006807	b	nitrogen compound metabolic process	CD74; UVSSA; ACAN; TREM2; TNFRSF14; HCST; APOC1; P2RX1; DPH6; WDR45; SLC11A1; PAX9; APOM; NAGK; SRD5A1; TGFBR1; ABI3; ZNF491; AIM2; CYBB; LGALS9; CYTL1; ATG4D; PTPN7; IL4I1; GATA1; HPSE; LILRB2; MTHFD2; PEMT; F7; RFX5; VENTX; TLR2; ZKSCAN3; NKX1-2; CIITA
0.99996	0.99996	GO:0044238	b	primary metabolic process	CD74; UVSSA; ACAN; TREM2; TNFRSF14; HCST; APOC1; P2RX1; WDR45; SLC11A1; PAX9; APOM; NAGK; LILRB2; SRD5A1; TGFBR1; ABI3; ZNF491; AIM2; CYBB; LGALS9; CYTL1; ATG4D; PTPN7; IL4I1; GATA1; HPSE; CYP2C8; DPH6; PEMT; F7; RFX5; VENTX; TLR2; ZKSCAN3; NKX1-2; CIITA
0.971713	0.999966	GO:0120025	c	plasma membrane bounded cell projection	PEMT; ABI3; CYBB; KCNN4; P2RX1; SRD5A1
0.978846	0.999966	GO:0044428	c	nuclear part	HPSE; UVSSA; DPH6; NXF3; CIITA; CLEC7A; NUP93; AIM2; CYBB; ZKSCAN3; P2RX1; CMTM3; SRP19; PTPN7; S100A3; GATA1
0.984571	0.999966	GO:0070013	c	intracellular organelle lumen	CD74; HPSE; VAT1; MTHFD2; DPH6; F7; ACAN; NXF3; NUP93; AIM2; ZKSCAN3; ATG4D; CIITA; UVSSA; SRP19; PTPN7; CLEC7A; S100A3; GATA1
0.996852	0.999966	GO:0120038	c	plasma membrane bounded cell projection part	CYBB; PEMT
0.999966	0.999966	GO:0043232	c	intracellular non-membrane-bounded organelle	UVSSA; DPH6; MYL5; SRP19; GYPC; PTPN7; PARVG; S100A3
0.949126	0.999968	GO:0042995	c	cell projection	TLR2; PEMT; ABI3; CYBB; KCNN4; P2RX1; SRD5A1
0.979327	0.999968	GO:1902494	c	catalytic complex	CYBB; TGFBR1; F7
0.98365	0.999968	GO:0097458	c	neuron part	CYBB; P2RX1; SRD5A1; KCNN4
0.984571	0.999968	GO:0043233	c	organelle lumen	CD74; HPSE; VAT1; MTHFD2; DPH6; F7; ACAN; NXF3; NUP93; AIM2; ZKSCAN3; ATG4D; CIITA; UVSSA; SRP19; PTPN7; CLEC7A; S100A3; GATA1
0.98822	0.999968	GO:0098590	c	plasma membrane region	P2RX1; PEMT
0.996852	0.999968	GO:0044463	c	cell projection part	CYBB; PEMT
0.999968	0.999968	GO:0043228	c	non-membrane-bounded organelle	UVSSA; DPH6; MYL5; SRP19; GYPC; PTPN7; PARVG; S100A3

### Sheet: saddlebrown negative genes
p-value	q-value	GO ID	category type	category name	genes that overlap category
0.0246287	0.418688	GO:0005681	c	spliceosomal complex	HNRNPC; ZCCHC8
0.0715256	0.48926	GO:0070013	c	intracellular organelle lumen	ZMYM1; NOTUM; SMAGP; ARSB; ZNF480; ZCCHC8; VCX; MIS12; MSLN; HNRNPC; YBX2
0.107054	0.48926	GO:0044432	c	endoplasmic reticulum part	MSLN; NOTUM; TMEM170A; ARSB
0.132094	0.48926	GO:0044428	c	nuclear part	TMEM170A; ZMYM1; SMAGP; ZNF480; ZCCHC8; VCX; MIS12; HNRNPC; YBX2
0.159964	0.48926	GO:1903561	c	extracellular vesicle	SLC15A2; HNRNPC; ITGB7; ARSB; RAP1B
0.17268	0.48926	GO:0044437	c	vacuolar part	RAP1B; ARSB
0.287179	0.510673	GO:0012506	c	vesicle membrane	RAP1B; SMAGP
0.328757	0.510673	GO:0044433	c	cytoplasmic vesicle part	RAP1B; ARSB; SMAGP
0.340889	0.510673	GO:0043232	c	intracellular non-membrane-bounded organelle	RAP1B; VCX; ZCCHC8; KRIT1; MIS12; HNRNPC; YBX2
0.359764	0.510673	GO:0005737	c	cytoplasm	NRK; TAOK3; BTG3; NOTUM; ARSB; ZNF480; RAP1B; TMEM170A; TDRG1; SMAGP; ARHGAP36; BICC1; KRIT1; MIS12; MSLN; HNRNPC; YBX2
0.366121	0.510673	GO:0044427	c	chromosomal part	MIS12; HNRNPC
0.394852	0.510673	GO:0043231	c	intracellular membrane-bounded organelle	TAOK3; ZMYM1; BTG3; NOTUM; ARSB; ZNF480; RAP1B; SMAGP; ZSCAN18; ZCCHC8; VCX; TMEM170A; MIS12; MSLN; HNRNPC; YBX2
0.409294	0.510673	GO:0031226	c	intrinsic component of plasma membrane	SLC15A2; ITGB7; LRRTM2
0.420554	0.510673	GO:0031982	c	vesicle	SMAGP; ITGB7; ARSB; RAP1B; SLC15A2; HNRNPC
0.0715256	0.567665	GO:0043233	c	organelle lumen	ZMYM1; NOTUM; SMAGP; ARSB; ZNF480; ZCCHC8; VCX; MIS12; MSLN; HNRNPC; YBX2
0.1148	0.567665	GO:0009986	c	cell surface	MSLN; ITGB7; ARSB
0.120952	0.567665	GO:0005911	c	cell-cell junction	KRIT1; RAP1B
0.150572	0.567665	GO:0005615	c	extracellular space	ARSB; ITGB7; RAP1B; SLC15A2; KRIT1; MSLN; HNRNPC
0.160409	0.567665	GO:0043230	c	extracellular organelle	SLC15A2; HNRNPC; ITGB7; ARSB; RAP1B
0.320073	0.567665	GO:1990904	c	ribonucleoprotein complex	HNRNPC; ZCCHC8
0.333324	0.567665	GO:0005886	c	plasma membrane	SMAGP; ITGB7; RAP1B; XKR8; SLC15A2; LRRTM2; KRIT1; MSLN; TAOK3
0.34085	0.567665	GO:0044424	c	intracellular part	NRK; TAOK3; ZMYM1; BTG3; NOTUM; ARSB; ZNF480; RAP1B; TMEM170A; TDRG1; SMAGP; ZSCAN18; ZCCHC8; VCX; ARHGAP36; BICC1; KRIT1; MIS12; MSLN; HNRNPC; YBX2
0.343306	0.567665	GO:0043228	c	non-membrane-bounded organelle	RAP1B; VCX; ZCCHC8; KRIT1; MIS12; HNRNPC; YBX2
0.345438	0.567665	GO:0044446	c	intracellular organelle part	TMEM170A; ZMYM1; NOTUM; SMAGP; ARSB; ZNF480; RAP1B; VCX; ZCCHC8; KRIT1; MIS12; MSLN; HNRNPC; YBX2
0.346689	0.567665	GO:0005622	c	intracellular	NRK; TAOK3; ZMYM1; BTG3; NOTUM; ARSB; ZNF480; RAP1B; TMEM170A; TDRG1; SMAGP; ZSCAN18; ZCCHC8; VCX; ARHGAP36; BICC1; KRIT1; MIS12; MSLN; HNRNPC; YBX2
0.358525	0.567665	GO:0071944	c	cell periphery	SMAGP; ITGB7; RAP1B; XKR8; SLC15A2; LRRTM2; KRIT1; MSLN; TAOK3
0.399228	0.583487	GO:0043227	c	membrane-bounded organelle	TAOK3; ZMYM1; BTG3; ARSB; ITGB7; ZNF480; RAP1B; TMEM170A; SMAGP; ZSCAN18; ZCCHC8; VCX; NOTUM; SLC15A2; MIS12; MSLN; HNRNPC; YBX2
0.482193	0.654404	GO:0031224	c	intrinsic component of membrane	TMEM170A; SMAGP; ITGB7; XKR8; SIGLEC12; LRRTM2; SLC15A2; MSLN
0.616007	0.654851	GO:0097708	c	intracellular vesicle	RAP1B; ARSB; SMAGP
0.61633	0.654851	GO:0016021	c	integral component of membrane	TMEM170A; SMAGP; ITGB7; XKR8; SIGLEC12; LRRTM2; SLC15A2
0.082426	0.65776	GO:0060589	m	nucleoside-triphosphatase regulator activity	KRIT1; ARHGAP36
0.222985	0.65776	GO:0004672	m	protein kinase activity	NRK; TAOK3
0.277036	0.65776	GO:0016788	m	hydrolase activity, acting on ester bonds	NOTUM; ARSB
0.381683	0.65776	GO:0000981	m	DNA-binding transcription factor activity, RNA polymerase II-specific	ZNF480; ZMYM1; YBX2
0.405816	0.65776	GO:0016772	m	transferase activity, transferring phosphorus-containing groups	NRK; TAOK3
0.483572	0.65776	GO:0032553	m	ribonucleotide binding	NRK; RAP1B; TAOK3
0.48807	0.65776	GO:0003676	m	nucleic acid binding	ZNF480; BICC1; ZSCAN18; ZCCHC8; HNRNPC; YBX2
0.534113	0.65776	GO:0043169	m	cation binding	ZMYM1; ARSB; ITGB7; ZNF480; ZSCAN18; ZCCHC8
0.535855	0.65776	GO:0043168	m	anion binding	KRIT1; NRK; RAP1B; TAOK3
0.566226	0.65776	GO:0000166	m	nucleotide binding	NRK; RAP1B; TAOK3
0.566558	0.65776	GO:1901265	m	nucleoside phosphate binding	NRK; RAP1B; TAOK3
0.607164	0.65776	GO:0005524	m	ATP binding	NRK; TAOK3
0.672197	0.672197	GO:0005102	m	signaling receptor binding	ITGB7; LRRTM2
0.0252738	0.684451	GO:0048856	b	anatomical structure development	NRK; ZMYM1; ARSB; ITGB7; XKR8; RAP1B; TDRG1; VCX; LRRTM2; KRIT1; MSLN; BICC1; YBX2
0.0318349	0.684451	GO:0007163	b	establishment or maintenance of cell polarity	KRIT1; RAP1B
0.561487	0.711217	GO:1902494	c	catalytic complex	HNRNPC; ZCCHC8
0.0570061	0.711817	GO:0044877	m	protein-containing complex binding	KRIT1; HNRNPC; RAP1B; ITGB7
0.16458	0.711817	GO:0030234	m	enzyme regulator activity	KRIT1; ARHGAP36; TAOK3
0.166423	0.711817	GO:0003682	m	chromatin binding	VCX; HNRNPC
0.203376	0.711817	GO:0003700	m	DNA-binding transcription factor activity	ZNF480; ZSCAN18; ZMYM1; YBX2
0.615638	0.73107	GO:0043229	c	intracellular organelle	TAOK3; ZMYM1; BTG3; NOTUM; ARSB; ZNF480; RAP1B; TMEM170A; SMAGP; ZSCAN18; ZCCHC8; VCX; KRIT1; MIS12; MSLN; HNRNPC; YBX2
0.0136095	0.772779	GO:0030010	b	establishment of cell polarity	KRIT1; RAP1B
0.0537703	0.772779	GO:0090132	b	epithelium migration	KRIT1; ARSB
0.0753603	0.772779	GO:0031589	b	cell-substrate adhesion	MSLN; ITGB7
0.111691	0.772779	GO:0010256	b	endomembrane system organization	TMEM170A; XKR8
0.121244	0.772779	GO:0023014	b	signal transduction by protein phosphorylation	NRK; RAP1B; TAOK3
0.129495	0.772779	GO:0198738	b	cell-cell signaling by wnt	NOTUM; BICC1
0.129642	0.772779	GO:0000278	b	mitotic cell cycle	MIS12; BTG3; TAOK3
0.131231	0.772779	GO:0006996	b	organelle organization	NRK; TMEM170A; ZMYM1; ARSB; LRRTM2; VCX; MIS12; HNRNPC
0.147001	0.772779	GO:0051656	b	establishment of organelle localization	MIS12; RAP1B
0.14794	0.772779	GO:0048468	b	cell development	NRK; YBX2; ITGB7; ARSB; RAP1B
0.163072	0.772779	GO:0043299	b	leukocyte degranulation	RAP1B; ARSB
0.184974	0.772779	GO:0023051	b	regulation of signaling	NRK; NOTUM; RAP1B; BICC1; ARHGAP36; LRRTM2; TAOK3
0.189594	0.772779	GO:0032989	b	cellular component morphogenesis	NRK; ZMYM1; ITGB7
0.241091	0.772779	GO:0007276	b	gamete generation	VCX; YBX2
0.241713	0.772779	GO:0050793	b	regulation of developmental process	KRIT1; NRK; ZMYM1; ARSB; LRRTM2
0.2421	0.772779	GO:0051640	b	organelle localization	MIS12; RAP1B
0.24715	0.772779	GO:0002263	b	cell activation involved in immune response	RAP1B; ARSB
0.249172	0.772779	GO:0099536	b	synaptic signaling	RAP1B; LRRTM2
0.250814	0.772779	GO:0048519	b	negative regulation of biological process	NRK; BTG3; RAP1B; BICC1; LRRTM2; KRIT1; NOTUM; HNRNPC; TAOK3
0.288193	0.772779	GO:1903047	b	mitotic cell cycle process	MIS12; TAOK3
0.29529	0.772779	GO:0006325	b	chromatin organization	VCX; HNRNPC
0.321299	0.772779	GO:0035556	b	intracellular signal transduction	KRIT1; NRK; RAP1B; ARHGAP36; TAOK3
0.33417	0.772779	GO:0061024	b	membrane organization	TMEM170A; XKR8
0.337753	0.772779	GO:0048583	b	regulation of response to stimulus	NRK; NOTUM; ITGB7; RAP1B; BICC1; ARHGAP36; TAOK3
0.3442	0.772779	GO:0002443	b	leukocyte mediated immunity	RAP1B; ARSB
0.346285	0.772779	GO:0030030	b	cell projection organization	NRK; RAP1B; ARSB
0.347702	0.772779	GO:0006887	b	exocytosis	RAP1B; ARSB
0.363331	0.772779	GO:0050794	b	regulation of cellular process	NRK; TAOK3; ZMYM1; BTG3; ARSB; ITGB7; ZNF480; RAP1B; BICC1; ZSCAN18; ARHGAP36; LRRTM2; KRIT1; NOTUM; HNRNPC; YBX2
0.372554	0.772779	GO:0040012	b	regulation of locomotion	KRIT1; ARSB
0.373048	0.772779	GO:0044087	b	regulation of cellular component biogenesis	RAP1B; LRRTM2
0.374388	0.772779	GO:0050790	b	regulation of catalytic activity	KRIT1; NRK; ARHGAP36; TAOK3
0.376536	0.772779	GO:0051239	b	regulation of multicellular organismal process	KRIT1; NRK; LRRTM2; ARSB; YBX2
0.394644	0.772779	GO:0042493	b	response to drug	SLC15A2; RAP1B
0.398098	0.772779	GO:0022607	b	cellular component assembly	VCX; MIS12; TMEM170A; RAP1B; LRRTM2
0.426557	0.796025	GO:0044093	b	positive regulation of molecular function	NRK; ARHGAP36; TAOK3
0.434196	0.796025	GO:0044260	b	cellular macromolecule metabolic process	NRK; TAOK3; ZMYM1; NOTUM; ARSB; ZNF480; RAP1B; ZSCAN18; LRRTM2; MSLN; HNRNPC; YBX2
0.0558469	0.800472	GO:0090130	b	tissue migration	KRIT1; ARSB
0.45608	0.807065	GO:0048731	b	system development	NRK; ARSB; BICC1; VCX; LRRTM2; KRIT1; MSLN
0.464674	0.807065	GO:0042592	b	homeostatic process	KRIT1; HNRNPC; YBX2
0.753106	0.809081	GO:0012505	c	endomembrane system	TMEM170A; MSLN; NOTUM; RAP1B; ARSB
0.766498	0.809081	GO:0044459	c	plasma membrane part	SLC15A2; ITGB7; LRRTM2
0.482573	0.811881	GO:0030154	b	cell differentiation	NRK; ARSB; ITGB7; RAP1B; HNRNPC; YBX2
0.492049	0.811881	GO:0032879	b	regulation of localization	KRIT1; RAP1B; ARSB; LRRTM2
0.320002	0.855604	GO:0043167	m	ion binding	NRK; ZMYM1; ARSB; ITGB7; ZNF480; RAP1B; ZSCAN18; ZCCHC8; KRIT1; TAOK3
0.42417	0.855604	GO:1901363	m	heterocyclic compound binding	NRK; TAOK3; ZNF480; RAP1B; BICC1; ZSCAN18; ZCCHC8; HNRNPC; YBX2
0.443994	0.855604	GO:0097159	m	organic cyclic compound binding	NRK; TAOK3; ZNF480; RAP1B; BICC1; ZSCAN18; ZCCHC8; HNRNPC; YBX2
0.593316	0.855604	GO:0097367	m	carbohydrate derivative binding	NRK; RAP1B; TAOK3
0.686144	0.855604	GO:0036094	m	small molecule binding	NRK; RAP1B; TAOK3
0.695752	0.855604	GO:0008144	m	drug binding	NRK; TAOK3
0.725372	0.855604	GO:0016787	m	hydrolase activity	NOTUM; RAP1B; ARSB
0.840256	0.855604	GO:0005515	m	protein binding	TMEM170A; ZMYM1; BTG3; SMAGP; ITGB7; RAP1B; SLC15A2; ZCCHC8; LRRTM2; KRIT1; MIS12; MSLN; HNRNPC; TAOK3
0.852874	0.855604	GO:0140096	m	catalytic activity, acting on a protein	NRK; TAOK3
0.855604	0.855604	GO:0016740	m	transferase activity	NRK; TAOK3
0.531582	0.855718	GO:0043170	b	macromolecule metabolic process	NRK; TAOK3; ZMYM1; NOTUM; ARSB; ZNF480; RAP1B; ZSCAN18; ZCCHC8; LRRTM2; MSLN; HNRNPC; YBX2
0.554515	0.869993	GO:1901575	b	organic substance catabolic process	HNRNPC; NOTUM; ARSB
0.569184	0.869993	GO:0019222	b	regulation of metabolic process	NRK; TAOK3; ZMYM1; ZNF480; RAP1B; ZSCAN18; LRRTM2; HNRNPC; YBX2
0.588816	0.869993	GO:0043933	b	protein-containing complex subunit organization	VCX; MIS12; TMEM170A
0.593177	0.869993	GO:0007166	b	cell surface receptor signaling pathway	NOTUM; RAP1B; ITGB7; BICC1
0.154117	0.9014	GO:0044703	b	multi-organism reproductive process	NRK; VCX; YBX2
0.163573	0.9014	GO:0007267	b	cell-cell signaling	LRRTM2; NOTUM; RAP1B; BICC1
0.214552	0.9014	GO:0016043	b	cellular component organization	NRK; TMEM170A; ZMYM1; ARSB; ITGB7; RAP1B; XKR8; LRRTM2; VCX; MIS12; HNRNPC
0.229509	0.9014	GO:0003006	b	developmental process involved in reproduction	NRK; YBX2
0.287428	0.9014	GO:0007155	b	cell adhesion	MSLN; SIGLEC12; ITGB7
0.311994	0.9014	GO:0048609	b	multicellular organismal reproductive process	VCX; YBX2
0.315025	0.9014	GO:0019953	b	sexual reproduction	VCX; YBX2
0.319569	0.9014	GO:0032504	b	multicellular organism reproduction	VCX; YBX2
0.348878	0.9014	GO:0048869	b	cellular developmental process	NRK; ZMYM1; ARSB; ITGB7; RAP1B; HNRNPC; YBX2
0.375225	0.9014	GO:0048870	b	cell motility	KRIT1; ITGB7; ARSB
0.375225	0.9014	GO:0051674	b	localization of cell	KRIT1; ITGB7; ARSB
0.421357	0.9014	GO:0007275	b	multicellular organism development	NRK; ARSB; BICC1; VCX; LRRTM2; KRIT1; MSLN; TDRG1
0.436998	0.9014	GO:0007049	b	cell cycle	MIS12; BTG3; TAOK3
0.438029	0.9014	GO:0065008	b	regulation of biological quality	RAP1B; XKR8; LRRTM2; KRIT1; HNRNPC; YBX2
0.459063	0.9014	GO:0009653	b	anatomical structure morphogenesis	KRIT1; NRK; ZMYM1; ITGB7
0.463232	0.9014	GO:0044085	b	cellular component biogenesis	VCX; MIS12; TMEM170A; RAP1B; LRRTM2
0.509295	0.9014	GO:0050789	b	regulation of biological process	NRK; TAOK3; ZMYM1; BTG3; ARSB; ITGB7; ZNF480; RAP1B; BICC1; ZSCAN18; ARHGAP36; LRRTM2; KRIT1; NOTUM; HNRNPC; YBX2
0.523726	0.9014	GO:0045321	b	leukocyte activation	RAP1B; ARSB
0.525016	0.9014	GO:0002252	b	immune effector process	RAP1B; ARSB
0.538647	0.9014	GO:0022402	b	cell cycle process	MIS12; TAOK3
0.541616	0.9014	GO:0006928	b	movement of cell or subcellular component	KRIT1; ITGB7; ARSB
0.544987	0.9014	GO:0007154	b	cell communication	NRK; NOTUM; ITGB7; RAP1B; BICC1; ARHGAP36; LRRTM2; KRIT1; TAOK3
0.585934	0.9014	GO:0001775	b	cell activation	RAP1B; ARSB
0.598519	0.9014	GO:0007165	b	signal transduction	NRK; NOTUM; ITGB7; RAP1B; BICC1; ARHGAP36; KRIT1; TAOK3
0.600331	0.9014	GO:0006955	b	immune response	ITGB7; ARSB; RAP1B
0.607921	0.9014	GO:0032940	b	secretion by cell	RAP1B; ARSB
0.705014	0.904071	GO:0006139	b	nucleobase-containing compound metabolic process	ZMYM1; ZNF480; YBX2; ZSCAN18; ZCCHC8; HNRNPC; TAOK3
0.708144	0.904071	GO:0048513	b	animal organ development	NRK; VCX; MSLN; BICC1
0.722171	0.904071	GO:0019538	b	protein metabolic process	NRK; NOTUM; ARSB; RAP1B; MSLN; TAOK3; YBX2
0.727595	0.904071	GO:0008104	b	protein localization	SLC15A2; MIS12; ITGB7
0.730455	0.904071	GO:0070727	b	cellular macromolecule localization	MIS12; ITGB7
0.735212	0.904071	GO:0046483	b	heterocycle metabolic process	ZMYM1; ZNF480; YBX2; ZSCAN18; ZCCHC8; HNRNPC; TAOK3
0.744066	0.904071	GO:0006725	b	cellular aromatic compound metabolic process	ZMYM1; ZNF480; YBX2; ZSCAN18; ZCCHC8; HNRNPC; TAOK3
0.750093	0.904071	GO:0033554	b	cellular response to stress	NRK; TAOK3
0.752201	0.904071	GO:0048518	b	positive regulation of biological process	NRK; ARSB; YBX2; RAP1B; LRRTM2; HNRNPC; TAOK3
0.755675	0.904071	GO:0009888	b	tissue development	NRK; RAP1B
0.779821	0.904071	GO:1901360	b	organic cyclic compound metabolic process	ZMYM1; ZNF480; YBX2; ZSCAN18; ZCCHC8; HNRNPC; TAOK3
0.783039	0.904071	GO:0012501	b	programmed cell death	KRIT1; XKR8
0.814415	0.904071	GO:0051649	b	establishment of localization in cell	MIS12; RAP1B
0.821883	0.904071	GO:0034641	b	cellular nitrogen compound metabolic process	ZMYM1; ZNF480; YBX2; ZSCAN18; ZCCHC8; HNRNPC; TAOK3
0.825052	0.904071	GO:0044248	b	cellular catabolic process	HNRNPC; ARSB
0.83558	0.904071	GO:0006793	b	phosphorus metabolic process	NRK; RAP1B; TAOK3
0.85812	0.913483	GO:0006810	b	transport	SLC15A2; LRRTM2; RAP1B; ARSB; XKR8
0.918784	0.918784	GO:0044444	c	cytoplasmic part	TMEM170A; NOTUM; SMAGP; ARSB; ZNF480; RAP1B; ARHGAP36; MIS12; MSLN; HNRNPC
0.878716	0.920559	GO:1901564	b	organonitrogen compound metabolic process	NRK; NOTUM; ARSB; RAP1B; MSLN; TAOK3; YBX2
0.646418	0.926533	GO:0065009	b	regulation of molecular function	KRIT1; NRK; ARHGAP36; TAOK3
0.926789	0.926789	GO:0031090	c	organelle membrane	RAP1B; SMAGP
0.685872	0.930987	GO:0009056	b	catabolic process	HNRNPC; NOTUM; ARSB
0.747197	0.930987	GO:0051234	b	establishment of localization	ARSB; RAP1B; XKR8; LRRTM2; SLC15A2; MIS12
0.762931	0.930987	GO:0044237	b	cellular metabolic process	NRK; TAOK3; ZMYM1; NOTUM; ARSB; ZNF480; RAP1B; ZSCAN18; ZCCHC8; LRRTM2; MSLN; HNRNPC; YBX2
0.765838	0.930987	GO:0051641	b	cellular localization	MIS12; RAP1B; ITGB7
0.800877	0.930987	GO:0033036	b	macromolecule localization	SLC15A2; MIS12; ITGB7
0.804822	0.930987	GO:0006807	b	nitrogen compound metabolic process	NRK; TAOK3; ZMYM1; NOTUM; ARSB; ZNF480; RAP1B; ZSCAN18; ZCCHC8; MSLN; HNRNPC; YBX2
0.812519	0.930987	GO:0008219	b	cell death	KRIT1; XKR8
0.822733	0.930987	GO:0071704	b	organic substance metabolic process	NRK; TAOK3; ZMYM1; NOTUM; ARSB; ZNF480; RAP1B; ZSCAN18; ZCCHC8; LRRTM2; MSLN; HNRNPC; YBX2
0.848773	0.934117	GO:0051716	b	cellular response to stimulus	NRK; NOTUM; ITGB7; RAP1B; BICC1; ARHGAP36; KRIT1; TAOK3
0.868946	0.934117	GO:0044238	b	primary metabolic process	NRK; TAOK3; ZMYM1; NOTUM; ARSB; ZNF480; RAP1B; ZSCAN18; ZCCHC8; MSLN; HNRNPC; YBX2
0.942706	0.947917	GO:0044249	b	cellular biosynthetic process	ZNF480; ZSCAN18; ZMYM1; HNRNPC; YBX2
0.942797	0.947917	GO:0010033	b	response to organic substance	RAP1B; ARSB
0.947917	0.947917	GO:1901576	b	organic substance biosynthetic process	ZNF480; ZSCAN18; ZMYM1; HNRNPC; YBX2
0.952023	0.980563	GO:0009058	b	biosynthetic process	ZNF480; ZSCAN18; ZMYM1; HNRNPC; YBX2
0.967868	0.980563	GO:0042221	b	response to chemical	SLC15A2; RAP1B; ARSB
0.980563	0.980563	GO:0006950	b	response to stress	NRK; TAOK3

### Sheet: orange all genes
p-value	q-value	GO ID	category type	category name	genes that overlap category
2.42806e-07	1.5054e-05	GO:0062023	c	collagen-containing extracellular matrix	SFRP2; PTN; SERPINA3; ENTPD2; SSC5D; ADAMTS9; ADAMTS8; LAMA1; NPNT; SPARC; AEBP1; TNC; CLU; PODNL1
1.56947e-06	8.00427e-05	GO:0031012	c	extracellular matrix	SFRP2; PTN; SERPINA3; ENTPD2; SSC5D; CHI3L1; ADAMTS9; ADAMTS8; LAMA1; NPNT; SPARC; AEBP1; TNC; CLU; PODNL1
8.35094e-07	0.00018038	GO:0035295	b	tube development	SPHK1; LAMA1; CHI3L1; PTN; STAT3; ADAMTS9; FSTL3; PDPN; SPARC; MSX2; ANGPT1; FOXJ1; ITGB4; AQP1; PLCD3; TNC; PLCD1; SFRP2; GPR161; APLNR; TNFAIP2; NPNT
1.64237e-05	0.000968996	GO:0008061	m	chitin binding	CHIT1; CHI3L2; CHI3L1
2.73052e-05	0.00229082	GO:0001525	b	angiogenesis	SFRP2; PTN; SPHK1; APLNR; AQP1; ADAMTS9; TNFAIP2; SPARC; PLCD3; CHI3L1; PLCD1; STAT3; ANGPT1
3.18169e-05	0.00229082	GO:0035239	b	tube morphogenesis	SFRP2; PTN; SPHK1; APLNR; CHI3L1; AQP1; ADAMTS9; LAMA1; TNFAIP2; NPNT; SPARC; PLCD3; TNC; PLCD1; STAT3; MSX2; ANGPT1
0.000120103	0.00306264	GO:0005615	c	extracellular space	CPXM2; VMO1; AEBP1; CHI3L2; CHI3L1; TSLP; OTOG; ENTPD2; PTN; SERPINA3; ASAH1; CHIT1; SCGB1D2; ADAMTS9; FSTL3; SSC5D; SPARC; C4B; SERPINI2; ANGPT1; LAMA1; CRISPLD1; SLC38A1; ITGB4; AQP1; CD44; AP4M1; FCGBP; RBP5; TNC; PLCD1; CLU; CP; ARMC3; SFRP2; APOL4; CFI; TNFAIP2; NPNT; PLEKHA7
9.41836e-05	0.00508592	GO:0043062	b	extracellular structure organization	SFRP2; LAMA1; ITGB4; CD44; ADAMTS9; PDPN; NPNT; SPARC; AEBP1; TNC; GFAP
0.000141534	0.00611428	GO:0001568	b	blood vessel development	SFRP2; PTN; SPHK1; APLNR; AQP1; ADAMTS9; LAMA1; TNFAIP2; SPARC; PLCD3; CHI3L1; PLCD1; STAT3; ANGPT1
0.00107609	0.0182935	GO:0045177	c	apical part of cell	AQP1; CYP4F12; CD44; PDPN; OTOG; ABCG8; OSMR; IGSF5; USH1C
0.000740523	0.0222157	GO:0005201	m	extracellular matrix structural constituent	LAMA1; CHI3L1; NPNT; SPARC; AEBP1; TNC
0.000781006	0.0230397	GO:0001968	m	fibronectin binding	SFRP2; FSTL3; SSC5D
0.000326231	0.0287083	GO:0048646	b	anatomical structure formation involved in morphogenesis	SFRP2; FOXJ1; SPHK1; STAT3; APLNR; ITGB4; AQP1; ADAMTS9; PDPN; TNFAIP2; SPARC; PLCD3; CHI3L1; PLCD1; PTN; MSX2; ANGPT1; OBSL1
0.00127733	0.0395971	GO:0016324	c	apical plasma membrane	AQP1; CYP4F12; CD44; PDPN; OTOG; ABCG8; OSMR; IGSF5
0.00247477	0.0511453	GO:0031672	c	A band	MYL3; OBSL1; PPP2R5A
0.00223471	0.0584559	GO:0007586	b	digestion	TJP2; ABCG8; CHIT1; SERPINA3; AQP1
0.00243174	0.0584559	GO:0007155	b	cell adhesion	SFRP2; PTN; BOC; ITGB4; FOXJ1; CD44; ROM1; ADAMTS9; FSTL3; PDPN; SRPX; NPNT; PLEKHA7; ITPKB; TNC; IGSF5; SORBS1; ANGPT1; LAMA1
0.00265709	0.0584559	GO:0014009	b	glial cell proliferation	CLU; GFAP; PTN
0.00196421	0.0639434	GO:0035878	b	nail development	MSX2; ITGB4
0.00207224	0.0639434	GO:0031589	b	cell-substrate adhesion	PTN; ITGB4; CD44; ADAMTS9; PDPN; NPNT; SORBS1; ANGPT1
0.00378871	0.0666812	GO:0001503	b	ossification	SFRP2; PTN; FSTL3; GDPD2; NPNT; SPARC; TNC; MSX2
0.00264712	0.0714721	GO:1901615	b	organic hydroxy compound metabolic process	SPHK1; ASAH1; CYP4F12; PFKFB2; MAOB; HSD3B7; PLCD3; PLCD1; ITPKB; CYP4F3
0.00427302	0.0720992	GO:0005342	m	organic acid transmembrane transporter activity	SLC16A9; SLC38A1; SLC7A2; PDPN; ABCC3
0.00488808	0.0720992	GO:0051087	m	chaperone binding	CLU; CP; PDPN; GRPEL1
0.0056079	0.0754283	GO:0061919	b	process utilizing autophagic mechanism	STAT3; ITGB4; LIX1; EVA1A; HSPB8; SRPX; ATG3; CLU; GFAP
0.00599998	0.0754283	GO:0009653	b	anatomical structure morphogenesis	SPHK1; LAMA1; MYL3; CHI3L1; BOC; PTN; STAT3; ROM1; ADAMTS9; PDPN; SPARC; OBSL1; USH1C; MSX2; ANGPT1; FOXJ1; CRISPLD1; ITGB4; AQP1; CD44; PLCD3; TNC; PLCD1; CLU; SFRP2; APLNR; TNFAIP2; NPNT
0.00349909	0.0839781	GO:0007584	b	response to nutrient	SFRP2; PTN; ABCG8; SPARC; TNC; P2RY2
0.00423452	0.0867116	GO:0022600	b	digestive system process	TJP2; ABCG8; SERPINA3; AQP1
0.00441587	0.0867116	GO:0060042	b	retina morphogenesis in camera-type eye	USH1C; PTN; ROM1
0.00514442	0.0870463	GO:0030155	b	regulation of cell adhesion	SFRP2; PTN; FOXJ1; CD44; FSTL3; PDPN; NPNT; ITPKB; TNC; ANGPT1; LAMA1
0.0052389	0.0870463	GO:1903409	b	reactive oxygen species biosynthetic process	CLU; STAT3; SLC7A2; MAOB
0.00793532	0.0886416	GO:0004653	m	polypeptide N-acetylgalactosaminyltransferase activity	GALNT15; GALNT12
0.0097067	0.0886416	GO:0016798	m	hydrolase activity, acting on glycosyl bonds	CHIT1; CHI3L2; CHI3L1; OTOG
0.0105168	0.0886416	GO:0005518	m	collagen binding	CD44; SPARC; AEBP1
0.00638959	0.0985823	GO:0009887	b	animal organ morphogenesis	SFRP2; FOXJ1; OBSL1; STAT3; ITGB4; AQP1; ROM1; LAMA1; NPNT; MYL3; TNC; USH1C; PTN; MSX2
0.00747765	0.102384	GO:0006629	b	lipid metabolic process	APOL4; GDPD2; SPHK1; SERPINA3; ASAH1; PIGH; PLA2G12A; RARRES3; PLEKHA4; CYP4F12; HSD3B7; PLCD3; PLCD1; SORBS1; CLU; CYP4F3; PPP2R5A; PLIN1
0.00790316	0.102384	GO:0061138	b	morphogenesis of a branching epithelium	SFRP2; LAMA1; MSX2; NPNT; TNC
0.00850734	0.102384	GO:0003407	b	neural retina development	USH1C; PTN; ROM1
0.00860814	0.102384	GO:0048729	b	tissue morphogenesis	SFRP2; LAMA1; OBSL1; ITGB4; CD44; PDPN; NPNT; MYL3; TNC; MSX2
0.00968303	0.102384	GO:0050891	b	multicellular organismal water homeostasis	CYP4F12; AQP4; AQP1
0.0102654	0.102384	GO:0032879	b	regulation of localization	SPHK1; MFHAS1; TSLP; SORBS1; PTN; STAT3; SSC5D; ADAMTS9; PDPN; ATG3; SPARC; C4B; GLP1R; ANGPT1; GFAP; RGS9; KCND1; LAMA1; AQP1; P2RY2; CLU; SFRP2; PIRT; APLNR; ABCG8; PFKFB2; MAOB; PPP2R5A
0.010428	0.102384	GO:0009595	b	detection of biotic stimulus	C4B; SSC5D
0.010428	0.102384	GO:0061339	b	establishment or maintenance of monopolar cell polarity	FOXJ1; LAMA1
0.0109488	0.102824	GO:0033627	b	cell adhesion mediated by integrin	SFRP2; NPNT; ITGB4
0.00693098	0.103965	GO:0044877	m	protein-containing complex binding	SFRP2; SNRPB2; ITGB4; CD44; AVIL; FSTL3; ADAMTS8; NPNT; SPARC; AEBP1; OBSL1; USH1C; SORBS1; CLU; GFAP
0.0122571	0.110314	GO:0097186	b	amelogenesis	MSX2; ITGB4
0.0130154	0.112453	GO:0097164	b	ammonium ion metabolic process	PLA2G12A; MAOB; SPHK1; ASAH1; RARRES3
0.0106724	0.117396	GO:0001763	b	morphogenesis of a branching structure	SFRP2; LAMA1; MSX2; NPNT; TNC
0.01451	0.120545	GO:0051239	b	regulation of multicellular organismal process	SPHK1; LAMA1; MYL3; CHI3L1; TSLP; PTN; STAT3; AVIL; SSC5D; ADAMTS9; FSTL3; PDPN; SPARC; ITPKB; OBSL1; GLP1R; MSX2; ANGPT1; GFAP; FOXJ1; AQP1; NUPR1; P2RY2; CLU; SFRP2; GPR161; APLNR; ABCG8; GDPD2; NPNT
0.00971525	0.12235	GO:0043230	c	extracellular organelle	VMO1; AEBP1; CHI3L1; ENTPD2; SERPINA3; ASAH1; C4B; SERPINI2; ANGPT1; CRISPLD1; SLC38A1; ITGB4; AQP1; CD44; AP4M1; FCGBP; RBP5; PLCD1; CLU; CP; ARMC3; CFI; NPNT; PLEKHA7
0.0159698	0.12235	GO:0044449	c	contractile fiber part	NPNT; SYNC; MYL3; OBSL1; PPP2R5A
0.0165261	0.12235	GO:0009986	c	cell surface	PTN; AQP4; ITGB4; SSC5D; CD44; ADAMTS9; SMIM1; SRPX; SPARC; OSMR; IGSF5; CLU
0.0180556	0.12235	GO:0072562	c	blood microparticle	CLU; CP; SERPINA3; C4B
0.0193295	0.12235	GO:0071944	c	cell periphery	SPHK1; TLCD1; GPR161; EVA1A; DTNA; SLC7A2; SYNC; IGSF5; SORBS1; OTOG; ITGB4; GDPD2; SMIM1; BOC; STAT3; CYP4F12; GSDMA; ROM1; PDPN; SPARC; OSMR; C4B; GLP1R; USH1C; ANGPT1; RGS9; KCND1; SLC16A9; AQP4; SLC38A1; ENTPD2; AQP1; CD44; CNGA3; PLCD3; PLCD1; P2RY2; CLU; TJP2; PLSCR4; PIRT; APLNR; ABCG8; TNFAIP2; PLEKHA4; NPNT; EMP3; SSC5D; LPAR4; ABCC3
0.0232688	0.12235	GO:0098636	c	protein complex involved in cell adhesion	NPNT; ITGB4
0.0245303	0.12235	GO:0044216	c	other organism cell	C4B; AQP1
0.0263893	0.12235	GO:0044459	c	plasma membrane part	IGSF5; SLC7A2; SORBS1; BOC; CYP4F12; AQP1; PDPN; OSMR; GLP1R; GPR161; RGS9; KCND1; AQP4; SLC38A1; ITGB4; SSC5D; CD44; PLCD3; DTNA; P2RY2; SLC16A9; ROM1; APLNR; ABCG8; OTOG; NPNT; LPAR4; ABCC3
0.01612	0.124354	GO:0001935	b	endothelial cell proliferation	STAT3; SPARC; ANGPT1; APLNR
0.01612	0.124354	GO:0060041	b	retina development in camera-type eye	USH1C; PTN; LAMA1; ROM1
0.00960996	0.128564	GO:1903561	c	extracellular vesicle	VMO1; AEBP1; CHI3L1; ENTPD2; SERPINA3; ASAH1; C4B; SERPINI2; ANGPT1; CRISPLD1; SLC38A1; ITGB4; AQP1; CD44; AP4M1; FCGBP; RBP5; PLCD1; CLU; CP; ARMC3; CFI; NPNT; PLEKHA7
0.0143205	0.128564	GO:0031674	c	I band	SYNC; MYL3; OBSL1; PPP2R5A
0.0157493	0.128564	GO:0043296	c	apical junction complex	TJP2; SORBS1; PLEKHA7; IGSF5
0.0162996	0.128564	GO:0031430	c	M band	PPP2R5A; OBSL1
0.0192626	0.128564	GO:0001750	c	photoreceptor outer segment	USH1C; RGS9; ROM1
0.0196531	0.128564	GO:0008305	c	integrin complex	NPNT; ITGB4
0.0207361	0.128564	GO:0031226	c	intrinsic component of plasma membrane	KCND1; SLC16A9; APLNR; ITGB4; AQP1; ABCG8; CD44; ROM1; SLC7A2; PDPN; NPNT; SORBS1; OSMR; GLP1R; P2RY2; SLC38A1; BOC; LPAR4; ABCC3
0.0136229	0.133202	GO:0009605	b	response to external stimulus	SLC7A2; MFHAS1; CHI3L1; TSLP; BOC; PTN; CHIT1; SSC5D; ADAMTS9; PDPN; SPARC; OSMR; C4B; ANGPT1; AQP1; TNC; P2RY2; CLU; SFRP2; PLSCR4; CFI; ABCG8; NPNT; MAOB; HSD3B7; FBXL21
0.0320522	0.136222	GO:0005886	c	plasma membrane	SPHK1; TLCD1; GPR161; EVA1A; DTNA; SLC7A2; SYNC; IGSF5; SORBS1; BOC; ITGB4; GDPD2; SMIM1; STAT3; CYP4F12; GSDMA; ROM1; PDPN; SPARC; OSMR; C4B; GLP1R; USH1C; ANGPT1; RGS9; KCND1; SLC16A9; AQP4; SLC38A1; ENTPD2; AQP1; CD44; CNGA3; PLCD3; PLCD1; P2RY2; TJP2; PLSCR4; PIRT; APLNR; ABCG8; OTOG; PLEKHA4; NPNT; EMP3; SSC5D; LPAR4; ABCC3
0.0185055	0.137834	GO:0060674	b	placenta blood vessel development	PLCD3; PLCD1
0.0201512	0.145088	GO:0046677	b	response to antibiotic	STAT3; AQP1; MAOB; SPARC; TNC; CLU
0.0190327	0.158968	GO:0009056	b	catabolic process	SPHK1; EVA1A; HSPB8; CYP4F3; PLIN1; STAT3; ASAH1; MAOB; CYP4F12; PLA2G12A; ADAMTS9; ATG3; GFAP; FBXL21; ITGB4; CD44; ENTPD2; PLCD3; PLCD1; CLU; PFKFB2; RARRES3; SRPX; LIX1; HSD3B7; CHIT1
0.019871	0.158968	GO:0048144	b	fibroblast proliferation	SPHK1; NUPR1; AQP1
0.0232688	0.162131	GO:0043368	b	positive T cell selection	ITPKB; STAT3
0.0293765	0.165577	GO:0031253	c	cell projection membrane	ROM1; CD44; AQP1; PDPN; GPR161; RGS9
0.0432737	0.169766	GO:0044420	c	extracellular matrix component	LAMA1; TNC
0.0232688	0.171607	GO:0043394	m	proteoglycan binding	PTN; TNC
0.0253571	0.179001	GO:0030029	b	actin filament-based process	FOXJ1; AQP1; LIMK2; AVIL; PDPN; GDPD2; MYL3; OBSL1; SORBS1; USH1C
0.0283366	0.179001	GO:0003008	b	system process	SPHK1; MYL3; SORBS1; PTN; SERPINA3; CYP4F12; ROM1; POU6F2; OBSL1; GLP1R; USH1C; ANGPT1; RGS9; AQP4; AQP1; CNGA3; DTNA; P2RY2; TJP2; ABCG8; OTOG; NPNT
0.0284774	0.179001	GO:0032941	b	secretion by tissue	P2RY2; AQP1
0.052623	0.191698	GO:0043235	c	receptor complex	ITGB4; ABCG8; CD44; NPNT; OSMR; SORBS1
0.0564909	0.192069	GO:0098590	c	plasma membrane region	AQP4; ROM1; CYP4F12; CD44; AQP1; PDPN; OTOG; ABCG8; OSMR; PLCD3; IGSF5; GPR161; RGS9
0.0374516	0.1935	GO:0098802	c	plasma membrane receptor complex	SORBS1; NPNT; OSMR; ITGB4
0.0302614	0.19838	GO:0015238	m	drug transmembrane transporter activity	SLC7A2; PDPN; AQP1
0.0315822	0.21318	GO:0006066	b	alcohol metabolic process	SPHK1; ASAH1; HSD3B7; ITPKB; PLCD3; PLCD1
0.0286442	0.221487	GO:0008289	m	lipid binding	LAMA1; PIRT; GSDMA; PLEKHA4; PXDC1; RBP5; PLCD1; APOL4; LPAR4; PLIN1
0.0355736	0.221487	GO:0008307	m	structural constituent of muscle	MYL3; OBSL1
0.038887	0.221487	GO:0030246	m	carbohydrate binding	GALNT15; GALNT12; CHI3L1; C4B; CHI3L2
0.0465122	0.221487	GO:0005044	m	scavenger receptor activity	CFI; SSC5D
0.0567327	0.221487	GO:0050840	m	extracellular matrix binding	SPARC; SSC5D
0.0590633	0.221487	GO:0016787	m	hydrolase activity	RASL12; AEBP1; CHI3L2; CHI3L1; PRORSD1P; ASAH1; PLA2G12A; CPXM2; ADAMTS9; ADAMTS8; C4B; ENTPD2; PPP2R5A; PLCD3; PLCD1; CLU; MYL3; CFI; ABCG8; PFKFB2; RARRES3; OTOG; GDPD2; CHIT1; ABCC3
0.0338503	0.221566	GO:0097435	b	supramolecular fiber organization	SFRP2; AVIL; GDPD2; AEBP1; OBSL1; USH1C; SORBS1; CLU; GFAP
0.0416877	0.221746	GO:0045103	b	intermediate filament-based process	GFAP; SYNC
0.0416877	0.221746	GO:0045058	b	T cell selection	ITPKB; STAT3
0.0428374	0.221746	GO:0050673	b	epithelial cell proliferation	SFRP2; PTN; APLNR; SPARC; STAT3; ANGPT1
0.0467575	0.222997	GO:0030017	c	sarcomere	SYNC; MYL3; OBSL1; PPP2R5A
0.0717906	0.239302	GO:0097367	m	carbohydrate derivative binding	PTN; SPHK1; ENTPD2; STK33; LIMK2; CD44; CHIT1; PFKFB2; TTLL9; ADAMTS8; LAMA1; ABCG8; RASL12; CNGA3; CHI3L2; CHI3L1; TNC; MFHAS1; ITPKB; LPAR4; ABCC3
0.0548242	0.239856	GO:0030018	c	Z disc	PPP2R5A; OBSL1; SYNC
0.0580297	0.239856	GO:0016323	c	basolateral plasma membrane	CD44; AQP4; PDPN; AQP1
0.0800401	0.24012	GO:0005319	m	lipid transporter activity	ABCG8; PLSCR4; ABCC3
0.0382639	0.243088	GO:0042493	b	response to drug	SFRP2; PTN; STAT3; AQP1; ABCG8; SLC7A2; PDPN; MAOB; SPARC; TNC; P2RY2; RGS9
0.0646057	0.250347	GO:0042383	c	sarcolemma	DTNA; SYNC; AQP1
0.0696894	0.254161	GO:0120025	c	plasma membrane bounded cell projection	KCND1; GPR161; BOC; AQP1; CD44; AVIL; ROM1; TTLL9; FSTL3; PDPN; GDPD2; USH1C; CNGA3; C4B; DTNA; CLU; ANGPT1; GFAP; RGS9; PIFO
0.073927	0.254637	GO:0097730	c	non-motile cilium	USH1C; RGS9; ROM1
0.0416877	0.257273	GO:0061245	b	establishment or maintenance of bipolar cell polarity	FOXJ1; LAMA1
0.0439295	0.260278	GO:0003014	b	renal system process	CYP4F12; AQP4; AQP1
0.045658	0.260278	GO:0005975	b	carbohydrate metabolic process	STAT3; CHIT1; PFKFB2; OTOG; CHI3L2; CHI3L1; SORBS1; GYG2
0.0457897	0.260278	GO:0050793	b	regulation of developmental process	SPHK1; LAMA1; CHI3L1; BOC; PTN; STAT3; AVIL; ADAMTS9; FSTL3; PDPN; SPARC; ITPKB; OBSL1; MSX2; GPR161; GFAP; FOXJ1; AQP1; CD44; NUPR1; SFRP2; APLNR; GDPD2; NPNT
0.0819589	0.261244	GO:0005911	c	cell-cell junction	TJP2; LAMA1; IGSF5; PLEKHA7; OBSL1; SORBS1
0.0538699	0.263364	GO:0051234	b	establishment of localization	GRPEL1; PIRT; SLC7A2; CHI3L1; TSLP; SORBS1; SRPX; SERPINA3; STAT3; ASAH1; CHIT1; SSC5D; ADAMTS9; ADAMTS8; PDPN; ATG3; SPARC; C4B; GLP1R; ANGPT1; GFAP; RGS9; KCND1; SLC16A9; AQP4; SLC38A1; AQP1; CD44; AP4M1; CNGA3; P2RY2; CLU; CP; TJP2; APOL4; APLNR; CFI; ABCG8; PFKFB2; TNFAIP2; NPNT; MAOB; PLA2G12A; ABCC3
0.0807508	0.263503	GO:0031983	c	vesicle lumen	CLU; CHIT1; SERPINA3; SPARC; CHI3L1
0.0903597	0.264577	GO:0042995	c	cell projection	KCND1; GPR161; BOC; AQP1; CD44; AVIL; ROM1; TTLL9; FSTL3; PDPN; GDPD2; USH1C; CNGA3; C4B; DTNA; CLU; ANGPT1; GFAP; RGS9; PIFO
0.0933803	0.264577	GO:0031594	c	neuromuscular junction	PTN; SYNC
0.0537848	0.26987	GO:0003206	b	cardiac chamber morphogenesis	SFRP2; MSX2; MYL3
0.0539951	0.26987	GO:1901564	b	organonitrogen compound metabolic process	SPHK1; RFWD3; PLA2G12A; LIMK2; EVA1A; SLC7A2; MFHAS1; ADAMTS8; AEBP1; CHI3L1; TSLP; PTN; SERPINA3; STAT3; ASAH1; GALNT12; CHIT1; CPXM2; ADAMTS9; FSTL3; ATG3; ITPKB; FBXO27; C4B; SERPINI2; ANGPT1; GFAP; APOL4; FOXJ1; OBSL1; AQP1; PIGH; CD44; NUPR1; TTLL9; HSPB8; GALNT15; TNC; CLU; CP; ST6GALNAC2; GMPR; SFRP2; TJP2; HEMK1; APLNR; SLC16A9; CFI; PFKFB2; RARRES3; LAMA1; PPP2R5A; NPNT; MAOB; STK33; FBXL21
0.0540002	0.26987	GO:0050878	b	regulation of body fluid levels	AQP4; APLNR; ENTPD2; AQP1; CYP4F12; PDPN; P2RY2
0.0571879	0.26987	GO:0006810	b	transport	GRPEL1; PIRT; SLC7A2; CHI3L1; TSLP; SORBS1; SRPX; SERPINA3; STAT3; ASAH1; CHIT1; SSC5D; ADAMTS9; ADAMTS8; PDPN; ATG3; SPARC; C4B; GLP1R; ANGPT1; GFAP; RGS9; KCND1; SLC16A9; AQP4; SLC38A1; AQP1; CD44; AP4M1; CNGA3; P2RY2; CLU; CP; TJP2; APOL4; APLNR; CFI; ABCG8; PFKFB2; TNFAIP2; MAOB; PLA2G12A; ABCC3
0.0592799	0.26987	GO:0009636	b	response to toxic substance	STAT3; AQP1; NUPR1; MAOB; SPARC; TNC; RGS9
0.0608143	0.26987	GO:0006793	b	phosphorus metabolic process	SPHK1; LAMA1; LIMK2; PIFO; MFHAS1; CHI3L1; TSLP; PTN; STAT3; PLA2G12A; ITPKB; ANGPT1; TJP2; ENTPD2; PIGH; CD44; HSPB8; PLCD3; PLCD1; CLU; GMPR; SFRP2; APLNR; PFKFB2; RARRES3; PLEKHA4; NPNT; STK33; PPP2R5A
0.0618414	0.26987	GO:1901135	b	carbohydrate derivative metabolic process	TJP2; GALNT15; STAT3; ASAH1; PIGH; CD44; CHIT1; PFKFB2; ADAMTS9; GALNT12; ANGPT1; ST6GALNAC2; GMPR
0.0621099	0.26987	GO:0032835	b	glomerulus development	FOXJ1; ANGPT1
0.0634814	0.26987	GO:0032635	b	interleukin-6 production	FOXJ1; STAT3; TSLP
0.0646057	0.26987	GO:0072006	b	nephron development	NPNT; FOXJ1; ANGPT1
0.0670685	0.26987	GO:0030036	b	actin cytoskeleton organization	FOXJ1; AQP1; LIMK2; AVIL; GDPD2; OBSL1; SORBS1; USH1C
0.0676527	0.26987	GO:0014855	b	striated muscle cell proliferation	ANGPT1; STAT3
0.0691679	0.26987	GO:0009725	b	response to hormone	PTN; STAT3; AQP1; MAOB; SPARC; CNGA3; TNC; GLP1R; SORBS1; MSX2; RGS9
0.0702941	0.26987	GO:0003012	b	muscle system process	SPHK1; NPNT; MYL3; OBSL1; DTNA; SORBS1
0.0702941	0.26987	GO:0048608	b	reproductive structure development	SFRP2; NUPR1; FSTL3; PLCD3; TNC; PLCD1
0.0703642	0.26987	GO:0042133	b	neurotransmitter metabolic process	CLU; SLC7A2; MAOB
0.0703642	0.26987	GO:2000241	b	regulation of reproductive process	MSX2; NUPR1; CCDC36
0.0735749	0.26987	GO:0048519	b	negative regulation of biological process	SPHK1; RFWD3; IGSF1; MFHAS1; ADAMTS8; AEBP1; TSLP; PTN; SERPINA3; STAT3; RGS22; AVIL; SSC5D; ADAMTS9; FSTL3; PDPN; ATG3; SPARC; ITPKB; C4B; MSX2; ANGPT1; GFAP; RGS9; FOXJ1; ABCG8; AQP1; CD44; NUPR1; DLEC1; TNC; CLU; SERPINI2; SFRP2; GPR161; APLNR; OSGIN2; RARRES3; SRPX; MAOB; STK33; EMP3; PPP2R5A
0.0746579	0.26987	GO:1901575	b	organic substance catabolic process	SPHK1; STAT3; ASAH1; PLA2G12A; CYP4F12; CD44; CHIT1; PFKFB2; ADAMTS9; RARRES3; MAOB; HSD3B7; PLCD3; PLCD1; PLIN1; CLU; CYP4F3; GFAP; FBXL21; ENTPD2
0.0753515	0.26987	GO:0044282	b	small molecule catabolic process	ENTPD2; CYP4F12; CD44; PFKFB2; HSD3B7; CYP4F3
0.0754023	0.26987	GO:0071496	b	cellular response to external stimulus	P2RY2; PTN; SFRP2; TNC; AQP1
0.076334	0.26987	GO:0010033	b	response to organic substance	SPHK1; CHI3L1; TSLP; SORBS1; PTN; STAT3; SSC5D; FSTL3; SPARC; OSMR; C4B; GLP1R; MSX2; ANGPT1; RGS9; AQP4; AQP1; CD44; HSPB8; CNGA3; TNC; P2RY2; CLU; SFRP2; PLSCR4; PFKFB2; NPNT; MAOB
0.07691	0.26987	GO:0001505	b	regulation of neurotransmitter levels	SLC38A1; CLU; SLC7A2; GFAP; MAOB
0.0782737	0.26987	GO:0048513	b	animal organ development	SPHK1; LAMA1; LIMK2; MFHAS1; MYL3; CHI3L1; PTN; STAT3; ROM1; ADAMTS9; FSTL3; PDPN; SPARC; ITPKB; OBSL1; USH1C; MSX2; ANGPT1; FOXJ1; ITGB4; AQP1; CD44; NUPR1; PLCD3; TNC; PLCD1; SFRP2; APLNR; NPNT; MAOB
0.0787122	0.26987	GO:0009611	b	response to wounding	ENTPD2; CD44; PDPN; SPARC; TNC; MSX2; GFAP; ITGB4
0.0469898	0.27724	GO:0016757	m	transferase activity, transferring glycosyl groups	PIGH; GALNT15; GALNT12; ST6GALNAC2; GYG2
0.0851902	0.287263	GO:0032637	b	interleukin-8 production	CHI3L1; SSC5D
0.0872163	0.287263	GO:2001057	b	reactive nitrogen species metabolic process	CLU; SLC7A2
0.0884279	0.287263	GO:0045165	b	cell fate commitment	SFRP2; POU6F2; STAT3; PDPN
0.0891047	0.287263	GO:0050790	b	regulation of catalytic activity	SFRP2; FOXJ1; SERPINA3; STAT3; C4B; AQP1; RGS9; CD44; PFKFB2; PIFO; GRPEL1; PTN; NPNT; MYL3; CHI3L1; GLP1R; CLU; SERPINI2; ANGPT1; AGFG2; PPP2R5A
0.0954625	0.290919	GO:0003151	b	outflow tract morphogenesis	SFRP2; MSX2
0.0963217	0.290919	GO:0019637	b	organophosphate metabolic process	TJP2; STAT3; ENTPD2; PIGH; PLA2G12A; PFKFB2; RARRES3; PLEKHA4; ITPKB; PLCD3; PLCD1; GMPR
0.0967152	0.290919	GO:0030030	b	cell projection organization	SFRP2; PTN; OBSL1; FOXJ1; CD44; AVIL; PIFO; PDPN; ATG3; EMP3; TNC; USH1C; BOC; GFAP; LAMA1
0.0982667	0.290919	GO:0071772	b	response to BMP	SFRP2; MSX2; FSTL3
0.0989968	0.290919	GO:0012501	b	programmed cell death	SFRP2; PTN; SPHK1; NUPR1; STAT3; AQP1; CD44; TSLP; PDPN; SRPX; EVA1A; ITPKB; CDCA7; CHI3L1; GSDMA; CLU; MSX2; ANGPT1; ATG3
0.0996283	0.290919	GO:0003205	b	cardiac chamber development	SFRP2; MSX2; MYL3
0.0996665	0.290919	GO:0090559	b	regulation of membrane permeability	TJP2; STAT3
0.107163	0.292263	GO:0022857	m	transmembrane transporter activity	KCND1; SLC16A9; AQP4; SLC38A1; AQP1; ABCG8; SLC7A2; ADAMTS8; PDPN; CNGA3; ABCC3
0.101739	0.293009	GO:0072593	b	reactive oxygen species metabolic process	CLU; STAT3; SLC7A2; MAOB
0.057116	0.293636	GO:0015318	m	inorganic molecular entity transmembrane transporter activity	KCND1; SLC16A9; AQP4; SLC38A1; AQP1; SLC7A2; ADAMTS8; PDPN; CNGA3; ABCC3
0.0629117	0.293636	GO:0061134	m	peptidase regulator activity	SFRP2; SERPINI2; SERPINA3; C4B
0.0668818	0.293636	GO:0019838	m	growth factor binding	PTN; OSMR; ITGB4
0.0696763	0.293636	GO:0005543	m	phospholipid binding	GSDMA; PLEKHA4; PXDC1; PLCD1; PIRT; LPAR4
0.103865	0.295197	GO:0031668	b	cellular response to extracellular stimulus	P2RY2; PTN; TNC; SFRP2
0.110345	0.296189	GO:0044463	c	cell projection part	KCND1; BOC; AQP1; CD44; ROM1; PIFO; FSTL3; PDPN; CNGA3; C4B; USH1C; CLU; GPR161; RGS9
0.106538	0.298861	GO:0009888	b	tissue development	SFRP2; FOXJ1; OBSL1; ITGB4; PTN; CD44; CHI3L1; NUPR1; ADAMTS9; TJP2; PDPN; NPNT; MYL3; TNC; USH1C; MSX2; GPR161; LAMA1
0.111334	0.308309	GO:0010876	b	lipid localization	ABCG8; CLU; PLA2G12A; APOL4; ABCC3
0.0671407	0.310968	GO:0006457	b	protein folding	CLU; SPHK1; RGS9; GRPEL1
0.115657	0.312579	GO:1901700	b	response to oxygen-containing compound	PTN; PLSCR4; STAT3; SORBS1; AQP1; PFKFB2; MAOB; SPARC; CNGA3; TNC; GLP1R; P2RY2; CLU; MSX2; RGS9
0.118002	0.312579	GO:0048736	b	appendage development	SFRP2; MSX2; ITGB4
0.119382	0.312579	GO:0048731	b	system development	SPHK1; LAMA1; LIMK2; MFHAS1; MYL3; CHI3L1; BOC; PTN; STAT3; AVIL; ROM1; ADAMTS9; FSTL3; PDPN; POU6F2; SPARC; ITPKB; OBSL1; USH1C; MSX2; ANGPT1; GFAP; RGS9; FOXJ1; ITGB4; AQP1; CD44; NUPR1; PLCD3; TNC; PLCD1; CLU; SFRP2; GPR161; APLNR; TNFAIP2; NPNT; MAOB
0.121412	0.312579	GO:0001892	b	embryonic placenta development	PLCD3; PLCD1
0.121623	0.312579	GO:0044248	b	cellular catabolic process	ITGB4; SPHK1; STAT3; ASAH1; ATG3; CYP4F12; CD44; CHIT1; PFKFB2; ADAMTS9; HSPB8; SRPX; MAOB; LIX1; EVA1A; CLU; CYP4F3; GFAP; FBXL21; ENTPD2
0.122743	0.312579	GO:0044262	b	cellular carbohydrate metabolic process	SORBS1; PFKFB2; STAT3; GYG2
0.123006	0.312579	GO:0035556	b	intracellular signal transduction	SPHK1; MFHAS1; CHI3L1; TSLP; STAT3; PDPN; ITPKB; GLP1R; PIRT; RGS9; TJP2; ANGPT1; AQP1; CD44; NUPR1; PLCD3; PLCD1; CLU; SFRP2; GPR161; APLNR; NPNT; STK33; LPAR4
0.128147	0.319849	GO:0030901	b	midbrain development	SFRP2; MAOB
0.128828	0.319849	GO:0009790	b	embryo development	SFRP2; LAMA1; GPR161; APLNR; ITGB4; PLCD3; PLCD1; USH1C; MSX2; ANGPT1
0.131902	0.32376	GO:0019538	b	protein metabolic process	SPHK1; RFWD3; LAMA1; LIMK2; EVA1A; MFHAS1; ADAMTS8; AEBP1; CHI3L1; TSLP; PTN; SERPINA3; STAT3; GALNT12; CPXM2; ADAMTS9; FSTL3; ATG3; ITPKB; FBXO27; C4B; SERPINI2; ANGPT1; GFAP; APOL4; FOXJ1; OBSL1; AQP1; PIGH; CD44; NUPR1; TTLL9; HSPB8; GALNT15; TNC; CLU; CP; ST6GALNAC2; SFRP2; HEMK1; APLNR; CFI; FBXL21; NPNT; STK33; PPP2R5A
0.073927	0.324767	GO:0002262	b	myeloid cell homeostasis	ITPKB; STAT3; MFHAS1
0.0799562	0.324767	GO:0009719	b	response to endogenous stimulus	SFRP2; PTN; STAT3; SORBS1; AQP1; CD44; FSTL3; NPNT; MAOB; SPARC; CNGA3; TNC; GLP1R; P2RY2; MSX2; RGS9
0.0811918	0.324767	GO:0044281	b	small molecule metabolic process	TJP2; SLC16A9; SPHK1; ANGPT1; STAT3; ASAH1; CYP4F12; CD44; PFKFB2; SLC7A2; OTOG; HSD3B7; PLCD3; ITPKB; PLCD1; SORBS1; CYP4F3; GMPR; ENTPD2
0.140629	0.339007	GO:0006956	b	complement activation	CLU; C4B; CFI
0.141253	0.339007	GO:0009991	b	response to extracellular stimulus	SFRP2; PTN; ABCG8; SPARC; TNC; P2RY2
0.110345	0.34207	GO:0120038	c	plasma membrane bounded cell projection part	KCND1; BOC; AQP1; CD44; ROM1; PIFO; FSTL3; PDPN; CNGA3; C4B; USH1C; CLU; GPR161; RGS9
0.146726	0.348272	GO:0051090	b	regulation of DNA-binding transcription factor activity	CLU; MSX2; STAT3; SPHK1; FOXJ1
0.148471	0.348585	GO:0060322	b	head development	SFRP2; FOXJ1; SPHK1; PTN; LIMK2; AQP1; CRISPLD1; MAOB
0.154326	0.358435	GO:0002443	b	leukocyte mediated immunity	FOXJ1; SERPINA3; ASAH1; CFI; CD44; CHIT1; CHI3L1; CLU; C4B
0.145321	0.363302	GO:0060090	m	molecular adaptor activity	TJP2; SORBS1; OBSL1
0.0993187	0.364878	GO:0008219	b	cell death	SFRP2; PTN; SPHK1; NUPR1; STAT3; AQP1; CD44; TSLP; ATG3; PDPN; SRPX; EVA1A; ITPKB; EMP3; CHI3L1; GSDMA; CLU; MSX2; ANGPT1; CDCA7
0.103289	0.364878	GO:0001775	b	cell activation	FOXJ1; SERPINA3; STAT3; ASAH1; CD44; CHIT1; SLC7A2; PDPN; ITPKB; MFHAS1; CHI3L1; TSLP; CLU; ENTPD2
0.103659	0.364878	GO:0048871	b	multicellular organismal homeostasis	AQP4; SERPINA3; STAT3; AQP1; CYP4F12; USH1C
0.163583	0.374208	GO:0010035	b	response to inorganic substance	AQP1; FSTL3; MAOB; SPARC; ITPKB; CNGA3
0.164582	0.374208	GO:0009612	b	response to mechanical stimulus	TNC; CHI3L1; AQP1
0.169513	0.381404	GO:0009266	b	response to temperature stimulus	PIRT; HSPB8; GMPR
0.0972746	0.382614	GO:0005102	m	signaling receptor binding	SFRP2; PTN; PLSCR4; STAT3; ITGB4; LAMA1; OSGIN2; IGSF1; PDPN; ADAMTS8; NPNT; TSLP; SORBS1; CLU; ANGPT1; GFAP
0.173315	0.385938	GO:0009306	b	protein secretion	SSC5D; PFKFB2; CHI3L1; TSLP; GLP1R; ANGPT1
0.175148	0.386041	GO:0006952	b	defense response	AQP4; SERPINA3; STAT3; C4B; NUPR1; SSC5D; CD44; CFI; SLC7A2; SPHK1; MFHAS1; OSMR; CHI3L1; TSLP; CLU
0.115783	0.391881	GO:0001816	b	cytokine production	FOXJ1; SPHK1; STAT3; SSC5D; CHI3L1; TSLP; CLU; ANGPT1
0.112219	0.39588	GO:0030674	m	protein binding, bridging	TJP2; SORBS1; OBSL1
0.115538	0.39588	GO:0050839	m	cell adhesion molecule binding	SFRP2; TJP2; ITGB4; ADAMTS8; NPNT; GFAP
0.134968	0.39588	GO:0019208	m	phosphatase regulator activity	PTN; PPP2R5A
0.142187	0.39588	GO:0051015	m	actin filament binding	USH1C; AVIL; OBSL1
0.146963	0.39588	GO:0016788	m	hydrolase activity, acting on ester bonds	PLA2G12A; PFKFB2; RARRES3; GDPD2; PLCD1; PLCD3; PRORSD1P; PPP2R5A
0.148844	0.39588	GO:0004497	m	monooxygenase activity	CYP4F12; CYP4F3
0.150063	0.39588	GO:0005516	m	calmodulin binding	SPHK1; ITPKB; AEBP1
0.154326	0.39588	GO:0015075	m	ion transmembrane transporter activity	KCND1; SLC16A9; SLC38A1; AQP1; SLC7A2; ADAMTS8; PDPN; CNGA3; ABCC3
0.182208	0.397545	GO:0001704	b	formation of primary germ layer	SFRP2; ITGB4
0.188574	0.401282	GO:0098609	b	cell-cell adhesion	FOXJ1; IGSF5; FSTL3; PDPN; NPNT; PLEKHA7; ITPKB; CD44
0.1895	0.401282	GO:0034101	b	erythrocyte homeostasis	STAT3; MFHAS1
0.190928	0.401282	GO:0009314	b	response to radiation	SFRP2; PTN; RFWD3; FBXL21; AQP1
0.191352	0.401282	GO:0045137	b	development of primary sexual characteristics	SFRP2; NUPR1; FSTL3
0.195151	0.403032	GO:0001101	b	response to acid chemical	PTN; SPARC; TNC; AQP1
0.19762	0.403032	GO:0040012	b	regulation of locomotion	SFRP2; PTN; SPHK1; STAT3; LAMA1; ADAMTS9; PDPN; SPARC; ANGPT1
0.197784	0.403032	GO:0044092	b	negative regulation of molecular function	SFRP2; FOXJ1; SERPINA3; AQP1; CD44; PPP2R5A; C4B; PTN; MSX2; SERPINI2
0.200671	0.403154	GO:0003002	b	regionalization	SFRP2; FOXJ1; MSX2; GPR161
0.201577	0.403154	GO:0009617	b	response to bacterium	PLSCR4; SSC5D; CHIT1; ADAMTS9; MAOB; SPARC; C4B
0.13956	0.412034	GO:0005903	c	brush border	USH1C; AQP1
0.212965	0.422023	GO:0071495	b	cellular response to endogenous stimulus	SFRP2; PTN; STAT3; AQP1; CD44; FSTL3; NPNT; SORBS1; TNC; GLP1R; P2RY2; MSX2
0.129728	0.422817	GO:0032940	b	secretion by cell	SERPINA3; ASAH1; SSC5D; CD44; CHIT1; PFKFB2; TNFAIP2; MAOB; SPARC; TSLP; CHI3L1; GLP1R; CLU; ANGPT1
0.158077	0.428094	GO:0031982	c	vesicle	GPR161; PIFO; VMO1; AEBP1; CHI3L1; ENTPD2; SERPINA3; ASAH1; CHIT1; FSTL3; PDPN; SPARC; C4B; SERPINI2; ANGPT1; CRISPLD1; SLC38A1; ITGB4; AQP1; CD44; AP4M1; FCGBP; RBP5; PLCD1; CLU; CP; ARMC3; GALNT15; CFI; NPNT; PLEKHA7
0.158809	0.428094	GO:0005912	c	adherens junction	TJP2; ITGB4; CD44; PLEKHA7; TNC; SORBS1
0.218281	0.428624	GO:0006091	b	generation of precursor metabolites and energy	SORBS1; MAOB; PFKFB2; STAT3; GYG2
0.22398	0.431962	GO:0030010	b	establishment of cell polarity	FOXJ1; LAMA1
0.22398	0.431962	GO:0030048	b	actin filament-based movement	MYL3; PDPN
0.170156	0.434718	GO:0005913	c	cell-cell adherens junction	SORBS1; PLEKHA7
0.17529	0.434718	GO:0044437	c	vacuolar part	SERPINA3; ASAH1; EVA1A; CP; GFAP; ABCC3
0.174301	0.444468	GO:0070161	c	anchoring junction	TJP2; ITGB4; CD44; PLEKHA7; TNC; SORBS1
0.233726	0.446219	GO:0044283	b	small molecule biosynthetic process	SPHK1; STAT3; ASAH1; PFKFB2; HSD3B7; ITPKB; ENTPD2
0.235504	0.446219	GO:0003013	b	circulatory system process	P2RY2; CYP4F12; ANGPT1; MYL3; GLP1R
0.186304	0.452453	GO:0044441	c	ciliary part	USH1C; GPR161; PIFO; RGS9; ROM1
0.191419	0.456461	GO:0098797	c	plasma membrane protein complex	KCND1; ITGB4; ABCG8; NPNT; OSMR; SORBS1
0.149139	0.458137	GO:0006950	b	response to stress	SPHK1; RFWD3; SLC7A2; MFHAS1; CHI3L1; TSLP; ITGB4; PTN; SERPINA3; STAT3; SSC5D; PDPN; SPARC; OSMR; C4B; GLP1R; MSX2; PIRT; GFAP; AQP4; ENTPD2; AQP1; CD44; NUPR1; HSPB8; TNC; CLU; GMPR; SFRP2; CFI; SRPX; STK33
0.152866	0.458137	GO:0009628	b	response to abiotic stimulus	SFRP2; PTN; CHI3L1; AQP1; HSPB8; SPARC; TNC; PIRT; FBXL21; GMPR; RFWD3
0.156183	0.458137	GO:0045321	b	leukocyte activation	FOXJ1; SERPINA3; STAT3; ASAH1; CD44; CHIT1; SLC7A2; MFHAS1; ITPKB; CHI3L1; TSLP; CLU
0.199873	0.458967	GO:0016021	c	integral component of membrane	TLCD1; GPR161; EVA1A; SLC7A2; IGSF1; SORBS1; CYP4F3; FAM189A2; ITGB4; NPNT; SMIM1; BOC; CYP4F12; ROM1; PDPN; OSMR; GLP1R; PIRT; KCND1; SLC16A9; AQP4; SLC38A1; ENTPD2; AQP1; CD44; CNGA3; P2RY2; GALNT12; ST6GALNAC2; IGSF5; PLSCR4; GALNT15; APLNR; ABCG8; RARRES3; GDPD2; MAOB; HSD3B7; EMP3; LPAR4; ABCC3
0.246401	0.462806	GO:0071706	b	tumor necrosis factor superfamily cytokine production	CLU; ANGPT1
0.248899	0.462946	GO:0071774	b	response to fibroblast growth factor	CD44; TNC
0.250762	0.462946	GO:0006959	b	humoral immune response	CLU; CFI; C4B; FOXJ1
0.166221	0.464591	GO:0007163	b	establishment or maintenance of cell polarity	FOXJ1; LAMA1; AQP1
0.16959	0.464591	GO:0003006	b	developmental process involved in reproduction	SFRP2; NUPR1; CCDC36; FSTL3; PLCD3; TNC; PLCD1
0.174258	0.464591	GO:0065009	b	regulation of molecular function	GRPEL1; SPHK1; PIFO; MYL3; CHI3L1; TSLP; PTN; SERPINA3; STAT3; C4B; GLP1R; MSX2; ANGPT1; RGS9; FOXJ1; AQP1; CD44; CLU; SERPINI2; SFRP2; PIRT; OSGIN2; PFKFB2; NPNT; AGFG2; PPP2R5A
0.179501	0.464591	GO:0072376	b	protein activation cascade	CLU; C4B; CFI
0.254918	0.46663	GO:0043413	b	macromolecule glycosylation	GALNT15; GALNT12; ST6GALNAC2
0.211595	0.468531	GO:0070160	c	tight junction	TJP2; IGSF5
0.258899	0.469934	GO:0009408	b	response to heat	PIRT; HSPB8
0.2614	0.47052	GO:0035107	b	appendage morphogenesis	SFRP2; MSX2
0.201481	0.471628	GO:0022803	m	passive transmembrane transporter activity	KCND1; AQP4; CNGA3; PDPN; AQP1
0.203397	0.471628	GO:0005539	m	glycosaminoglycan binding	CD44; ADAMTS8; PTN
0.216541	0.471628	GO:0019955	m	cytokine binding	OSMR; PDPN
0.22398	0.471628	GO:0016614	m	oxidoreductase activity, acting on CH-OH group of donors	HSD3B7; CYP4F3
0.231439	0.471628	GO:0020037	m	heme binding	CYP4F12; CYP4F3
0.231817	0.471628	GO:0022804	m	active transmembrane transporter activity	SLC16A9; ABCG8; SLC38A1; ABCC3
0.246359	0.472734	GO:0004857	m	enzyme inhibitor activity	PTN; SERPINI2; SERPINA3; C4B
0.254013	0.472734	GO:0043168	m	anion binding	SPHK1; RASL12; LIMK2; MFHAS1; PXDC1; PTN; GSDMA; ADAMTS8; ITPKB; PIRT; ENTPD2; CD44; TTLL9; CNGA3; PLCD1; ABCG8; PFKFB2; PLEKHA4; MAOB; STK33; LPAR4; ABCC3
0.256398	0.472734	GO:0046906	m	tetrapyrrole binding	CYP4F12; CYP4F3
0.266403	0.475562	GO:0008360	b	regulation of cell shape	PTN; PDPN
0.268669	0.475676	GO:0006887	b	exocytosis	SERPINA3; ASAH1; CD44; CHIT1; TNFAIP2; SPARC; CHI3L1; CLU
0.273121	0.478129	GO:0007548	b	sex differentiation	SFRP2; NUPR1; FSTL3
0.275866	0.478129	GO:1901698	b	response to nitrogen compound	PTN; STAT3; AQP1; SORBS1; SPARC; CNGA3; GLP1R; P2RY2; RGS9
0.276922	0.478129	GO:0017144	b	drug metabolic process	STAT3; CYP4F12; CHIT1; PFKFB2; SLC7A2; MAOB; CLU
0.278908	0.478129	GO:0030168	b	platelet activation	ENTPD2; PDPN
0.285063	0.481185	GO:0007166	b	cell surface receptor signaling pathway	SPHK1; IGSF1; TSLP; SORBS1; BOC; PTN; STAT3; FSTL3; OSMR; GLP1R; MSX2; GPR161; RGS9; LAMA1; ITGB4; ROM1; CD44; ITPKB; P2RY2; SFRP2; ANGPT1; SRPX; NPNT
0.28599	0.481185	GO:0070887	b	cellular response to chemical stimulus	SPHK1; CHI3L1; TSLP; SORBS1; PTN; STAT3; FSTL3; SPARC; OSMR; GLP1R; MSX2; ANGPT1; AQP4; AQP1; CD44; HSPB8; ITPKB; TNC; P2RY2; CLU; SFRP2; PLSCR4; NPNT; HSD3B7
0.288904	0.481185	GO:0031570	b	DNA integrity checkpoint	STK33; RFWD3
0.289623	0.481185	GO:0090132	b	epithelium migration	SPARC; ANGPT1; ADAMTS9
0.29183	0.481185	GO:0022411	b	cellular component disassembly	LIX1; CD44; AVIL; PDPN; ATG3
0.295352	0.481785	GO:0044093	b	positive regulation of molecular function	SFRP2; FOXJ1; SPHK1; PIRT; STAT3; PFKFB2; PIFO; NPNT; MYL3; CHI3L1; CLU; ANGPT1; AGFG2; RGS9
0.297079	0.481785	GO:0043299	b	leukocyte degranulation	CD44; CHIT1; SERPINA3; ASAH1; CHI3L1
0.298885	0.481785	GO:1901568	b	fatty acid derivative metabolic process	CYP4F12; CYP4F3
0.303868	0.485678	GO:0007093	b	mitotic cell cycle checkpoint	STK33; RFWD3
0.308046	0.485678	GO:0034330	b	cell junction organization	SORBS1; PLEKHA7; ITGB4
0.308046	0.485678	GO:0005996	b	monosaccharide metabolic process	SORBS1; PFKFB2; OTOG
0.315735	0.494194	GO:0044255	b	cellular lipid metabolic process	SPHK1; ASAH1; PIGH; PLA2G12A; RARRES3; PLEKHA4; CYP4F12; PLCD1; CYP4F3
0.202419	0.494801	GO:0048870	b	cell motility	SFRP2; PTN; SPHK1; STAT3; ITGB4; FOXJ1; CD44; ADAMTS9; PDPN; SPARC; HSD3B7; MSX2; ANGPT1; LAMA1
0.202419	0.494801	GO:0051674	b	localization of cell	SFRP2; PTN; SPHK1; STAT3; ITGB4; FOXJ1; CD44; ADAMTS9; PDPN; SPARC; HSD3B7; MSX2; ANGPT1; LAMA1
0.318567	0.495039	GO:0006082	b	organic acid metabolic process	SLC16A9; ANGPT1; STAT3; CYP4F12; CD44; PFKFB2; SLC7A2; HSD3B7; CYP4F3
0.328071	0.506166	GO:0048583	b	regulation of response to stimulus	SPHK1; RFWD3; SLC7A2; IGSF1; MFHAS1; CHI3L1; TSLP; SORBS1; PTN; STAT3; FSTL3; PDPN; OSMR; C4B; MSX2; ANGPT1; RGS9; FOXJ1; RGS22; CD44; HSPB8; ITPKB; CLU; SFRP2; GPR161; APLNR; CFI; OSGIN2; SRPX; NPNT; LPAR4
0.333613	0.510115	GO:0008217	b	regulation of blood pressure	CYP4F12; GLP1R
0.336888	0.510115	GO:0010469	b	regulation of signaling receptor activity	OSGIN2; PTN; TSLP; RGS9; SFRP2
0.340997	0.510115	GO:0048167	b	regulation of synaptic plasticity	PTN; GFAP
0.342356	0.510115	GO:0023051	b	regulation of signaling	SPHK1; IGSF1; MFHAS1; CHI3L1; TSLP; SORBS1; PTN; STAT3; FSTL3; ITPKB; GLP1R; MSX2; ANGPT1; GFAP; RGS9; RGS22; CD44; CLU; SFRP2; GPR161; APLNR; OSGIN2; PFKFB2; SRPX; NPNT; LPAR4
0.343315	0.510115	GO:0002263	b	cell activation involved in immune response	SERPINA3; STAT3; ASAH1; CD44; CHIT1; CHI3L1
0.344918	0.510115	GO:0048598	b	embryonic morphogenesis	SFRP2; USH1C; MSX2; APLNR; ITGB4
0.347162	0.510115	GO:0048468	b	cell development	SFRP2; PTN; STAT3; OBSL1; FOXJ1; AVIL; CCDC36; TJP2; PDPN; TNC; USH1C; CLU; MSX2; BOC; GFAP; LAMA1
0.222029	0.514704	GO:0005929	c	cilium	ROM1; TTLL9; PIFO; USH1C; GPR161; RGS9
0.353248	0.515551	GO:0031099	b	regeneration	GFAP; TNC
0.358127	0.519164	GO:0048839	b	inner ear development	USH1C; SPARC
0.363704	0.522672	GO:0097190	b	apoptotic signaling pathway	SFRP2; CD44; SRPX; NUPR1; CLU
0.365387	0.522672	GO:0008104	b	protein localization	PTN; STAT3; OBSL1; SSC5D; AP4M1; PFKFB2; ADAMTS9; MFHAS1; TNFAIP2; NPNT; USH1C; TSLP; CHI3L1; GLP1R; SORBS1; CLU; ANGPT1; GRPEL1; PPP2R5A; ATG3
0.301377	0.522979	GO:0016705	m	oxidoreductase activity, acting on paired donors, with incorporation or reduction of molecular oxygen	CYP4F12; CYP4F3
0.301377	0.522979	GO:0008201	m	heparin binding	PTN; ADAMTS8
0.373167	0.527769	GO:0042592	b	homeostatic process	AQP4; SERPINA3; APLNR; AQP1; CYP4F12; ABCG8; MFHAS1; USH1C; ITPKB; GLP1R; P2RY2; STAT3; CP; LPAR4
0.37628	0.527769	GO:0071214	b	cellular response to abiotic stimulus	SFRP2; PTN; AQP1
0.37628	0.527769	GO:0104004	b	cellular response to environmental stimulus	SFRP2; PTN; AQP1
0.379542	0.528911	GO:0043207	b	response to external biotic stimulus	PLSCR4; SSC5D; CHIT1; ADAMTS9; MAOB; SPARC; C4B; CLU
0.384713	0.53268	GO:0035966	b	response to topologically incorrect protein	CLU; HSPB8
0.230096	0.534934	GO:0033036	b	macromolecule localization	GRPEL1; MFHAS1; CHI3L1; TSLP; SORBS1; PTN; STAT3; PLA2G12A; ADAMTS9; ATG3; OBSL1; GLP1R; USH1C; APOL4; SSC5D; AP4M1; CLU; ANGPT1; ABCG8; PFKFB2; TNFAIP2; NPNT; PPP2R5A; ABCC3
0.238696	0.534934	GO:0051321	b	meiotic cell cycle	OSGIN2; MSX2; CCDC36
0.244919	0.534934	GO:0065008	b	regulation of biological quality	SLC7A2; MFHAS1; MYL3; PRORSD1P; PTN; SERPINA3; STAT3; CYP4F12; AVIL; PDPN; SPARC; ITPKB; GLP1R; USH1C; ANGPT1; GFAP; AQP4; SLC38A1; ENTPD2; AQP1; P2RY2; CLU; CP; TJP2; PLSCR4; APLNR; ABCG8; PFKFB2; MAOB; LPAR4
0.249556	0.534934	GO:0002252	b	immune effector process	FOXJ1; SERPINA3; STAT3; C4B; CFI; CD44; CHIT1; CHI3L1; CLU; ANGPT1; ASAH1
0.252416	0.534934	GO:0044238	b	primary metabolic process	SPHK1; ZNF195; RFWD3; PLA2G12A; LIMK2; EVA1A; TSLP; SLC7A2; IGSF1; MFHAS1; ADAMTS8; AEBP1; CHI3L2; CHI3L1; PRORSD1P; SORBS1; CYP4F3; PLIN1; NPNT; PTN; SERPINA3; STAT3; ASAH1; CYP4F12; GALNT12; CHIT1; OTOG; ADAMTS9; FSTL3; ST6GALNAC2; POU6F2; ATG3; HSD3B7; GYG2; CDCA7; C4B; FBXO27; MSX2; ANGPT1; GFAP; APOL4; CCDC36; FOXJ1; ENTPD2; AQP1; PIGH; CD44; NUPR1; TTLL9; HEMK1; HSPB8; GDPD2; GALNT15; PLCD3; TNC; PLCD1; ITPKB; CLU; CP; SERPINI2; GMPR; SFRP2; TJP2; SNRPB2; APLNR; CFI; PFKFB2; RARRES3; LAMA1; PPP2R5A; PLEKHA4; MAOB; STK33; CPXM2; FBXL21; OBSL1
0.255309	0.534934	GO:0042221	b	response to chemical	SPHK1; SLC7A2; CHI3L1; TSLP; SORBS1; BOC; PTN; STAT3; SSC5D; FSTL3; PDPN; SPARC; OSMR; C4B; GLP1R; MSX2; ANGPT1; RGS9; AQP4; AQP1; CD44; NUPR1; HSPB8; CNGA3; ITPKB; TNC; P2RY2; CLU; SFRP2; PLSCR4; ABCG8; PFKFB2; NPNT; MAOB; HSD3B7
0.389089	0.535307	GO:0070997	b	neuron death	CLU; ANGPT1; STAT3
0.396645	0.542248	GO:0071805	b	potassium ion transmembrane transport	KCND1; AQP1
0.401327	0.545198	GO:0061061	b	muscle structure development	NPNT; NUPR1; BOC; MYL3; OBSL1
0.27495	0.549421	GO:0070085	b	glycosylation	GALNT15; GALNT12; ST6GALNAC2
0.277558	0.549421	GO:0071704	b	organic substance metabolic process	SPHK1; ZNF195; RFWD3; PLA2G12A; LIMK2; EVA1A; TSLP; SLC7A2; IGSF1; MFHAS1; ADAMTS8; OTOG; AEBP1; CHI3L2; CHI3L1; PRORSD1P; SORBS1; CYP4F3; PLIN1; NPNT; PTN; SERPINA3; STAT3; ASAH1; CYP4F12; GALNT12; CHIT1; ROM1; ADAMTS9; FSTL3; ST6GALNAC2; POU6F2; ATG3; HSD3B7; GYG2; CDCA7; C4B; FBXO27; MSX2; ANGPT1; GFAP; APOL4; CCDC36; FOXJ1; ENTPD2; AQP1; PIGH; CD44; NUPR1; TTLL9; HEMK1; HSPB8; GDPD2; GALNT15; PLCD3; TNC; PLCD1; ITPKB; CLU; CP; SERPINI2; GMPR; SFRP2; TJP2; SNRPB2; APLNR; SLC16A9; CFI; PFKFB2; RARRES3; LAMA1; PPP2R5A; PLEKHA4; MAOB; STK33; CPXM2; FBXL21; OBSL1
0.280995	0.549421	GO:0007275	b	multicellular organism development	SPHK1; LAMA1; LIMK2; MFHAS1; MYL3; CHI3L1; BOC; PTN; STAT3; AVIL; ROM1; ADAMTS9; FSTL3; PDPN; POU6F2; SPARC; ITPKB; OBSL1; USH1C; MSX2; ANGPT1; GFAP; RGS9; FOXJ1; ITGB4; AQP1; CD44; NUPR1; PLCD3; TNC; PLCD1; CLU; SFRP2; GPR161; APLNR; TNFAIP2; NPNT; MAOB; SSC5D
0.287197	0.549421	GO:0002520	b	immune system development	SFRP2; FOXJ1; STAT3; FSTL3; PDPN; ITPKB; MFHAS1; ANGPT1
0.41023	0.553811	GO:0030154	b	cell differentiation	LAMA1; MFHAS1; BOC; PTN; STAT3; AVIL; ADAMTS9; FSTL3; PDPN; POU6F2; ITPKB; OBSL1; USH1C; MSX2; ANGPT1; GFAP; FOXJ1; ITGB4; ROM1; NUPR1; CCDC36; TNC; CLU; SFRP2; TJP2; APLNR; TNFAIP2; GDPD2; NPNT
0.41282	0.553845	GO:0023014	b	signal transduction by protein phosphorylation	SFRP2; CD44; MFHAS1; NPNT; ITPKB; CHI3L1; ANGPT1
0.256398	0.556141	GO:0098862	c	cluster of actin-based cell projections	USH1C; AQP1
0.267031	0.556141	GO:0031224	c	intrinsic component of membrane	TLCD1; GPR161; EVA1A; SLC7A2; IGSF1; SORBS1; CYP4F3; FAM189A2; ITGB4; NPNT; SMIM1; BOC; CYP4F12; ROM1; PDPN; OSMR; GLP1R; PIRT; KCND1; SLC16A9; AQP4; SLC38A1; ENTPD2; AQP1; CD44; CNGA3; P2RY2; GALNT12; ST6GALNAC2; IGSF5; PLSCR4; GALNT15; APLNR; ABCG8; RARRES3; GDPD2; MAOB; HSD3B7; EMP3; LPAR4; ABCC3
0.272834	0.556141	GO:0098796	c	membrane protein complex	KCND1; GRPEL1; ITGB4; PIGH; AP4M1; NPNT; ABCG8; CNGA3; SORBS1; OSMR
0.283523	0.556141	GO:0031252	c	cell leading edge	GDPD2; CD44; ITGB4; PDPN
0.30471	0.559274	GO:0030055	c	cell-substrate junction	SORBS1; CD44; ITGB4; TNC
0.307053	0.559274	GO:0099081	c	supramolecular polymer	NPNT; TTLL9; SYNC; GDPD2; MYL3; OBSL1; GFAP; PPP2R5A
0.333727	0.562568	GO:0019787	m	ubiquitin-like protein transferase activity	ATG3; FBXO27; FBXL21; RFWD3
0.300669	0.562954	GO:0090130	b	tissue migration	SPARC; ANGPT1; ADAMTS9
0.310315	0.56891	GO:0048856	b	anatomical structure development	SPHK1; LAMA1; LIMK2; MFHAS1; MYL3; CHI3L1; BOC; PTN; STAT3; AVIL; ROM1; ADAMTS9; FSTL3; PDPN; POU6F2; SPARC; ITPKB; OBSL1; USH1C; MSX2; ANGPT1; GFAP; RGS9; FOXJ1; CRISPLD1; ITGB4; AQP1; CD44; NUPR1; CCDC36; PLCD3; TNC; PLCD1; CLU; SFRP2; TJP2; GPR161; APLNR; TNFAIP2; NPNT; MAOB; SSC5D
0.286536	0.573468	GO:0005774	c	vacuolar membrane	EVA1A; CP; GFAP; ABCC3
0.295143	0.573468	GO:0000151	c	ubiquitin ligase complex	ATG3; FBXO27; FBXL21
0.298635	0.573468	GO:0005924	c	cell-substrate adherens junction	SORBS1; CD44; ITGB4; TNC
0.300066	0.573468	GO:0099512	c	supramolecular fiber	NPNT; TTLL9; SYNC; GDPD2; MYL3; OBSL1; GFAP; PPP2R5A
0.310724	0.573468	GO:0044432	c	endoplasmic reticulum part	CYP4F3; ENTPD2; PIGH; EVA1A; FSTL3; CYP4F12; HSD3B7; TNC; CLU; CP; C4B
0.319252	0.573468	GO:0005737	c	cytoplasm	GRPEL1; SPHK1; OBSL1; PIFO; RFWD3; PLA2G12A; LIMK2; EVA1A; PLCD1; PLCD3; SYNC; MFHAS1; HSD3B7; AEBP1; MYL3; CHI3L1; SORBS1; CYP4F3; LIX1; PLIN1; NPNT; PTN; SERPINA3; STAT3; ASAH1; RGS22; CYP4F12; GSDMA; CHIT1; SSC5D; ADAMTS9; FSTL3; PDPN; ATG3; SPARC; PLEKHA7; GYG2; CDCA7; C4B; FBXO27; USH1C; MSX2; SRPX; GFAP; RGS9; GDPD2; AQP4; ENTPD2; AQP1; PIGH; CD44; AP4M1; NUPR1; TTLL9; HEMK1; HSPB8; DLEC1; CNGA3; RBP5; TNC; DTNA; ITPKB; CLU; CP; ST6GALNAC2; GMPR; TJP2; AVIL; GALNT12; GALNT15; PFKFB2; RARRES3; PPP2R5A; PLEKHA4; MAOB; NBPF1; STK33; ABCC3; FBXL21; GPR161; TNFAIP2
0.323732	0.573468	GO:0031256	c	leading edge membrane	CD44; PDPN
0.431565	0.57542	GO:0090066	b	regulation of anatomical structure size	P2RY2; USH1C; AVIL; AQP1
0.324463	0.575835	GO:0006928	b	movement of cell or subcellular component	SFRP2; FOXJ1; SPHK1; BOC; STAT3; ITGB4; PTN; CD44; ADAMTS9; PDPN; SPARC; HSD3B7; MYL3; MSX2; ANGPT1; LAMA1
0.33986	0.575835	GO:0007389	b	pattern specification process	SFRP2; FOXJ1; MSX2; GPR161
0.352483	0.575835	GO:0048869	b	cellular developmental process	LAMA1; MFHAS1; BOC; PTN; STAT3; AVIL; ADAMTS9; FSTL3; PDPN; POU6F2; SPARC; ITPKB; OBSL1; USH1C; MSX2; ANGPT1; GFAP; FOXJ1; ITGB4; ROM1; CD44; NUPR1; CCDC36; TNC; CLU; SFRP2; TJP2; APLNR; TNFAIP2; GDPD2; NPNT
0.353758	0.575835	GO:0055114	b	oxidation-reduction process	CP; CYP4F12; MAOB; HSD3B7; SORBS1; CYP4F3; GMPR; GYG2
0.355689	0.575835	GO:0033002	b	muscle cell proliferation	ANGPT1; STAT3
0.365421	0.575835	GO:1903046	b	meiotic cell cycle process	MSX2; CCDC36
0.365768	0.575835	GO:0044237	b	cellular metabolic process	SPHK1; ZNF195; PIFO; RFWD3; PLA2G12A; LIMK2; EVA1A; TSLP; SLC7A2; IGSF1; MFHAS1; AEBP1; CHI3L1; PRORSD1P; SORBS1; SRPX; CYP4F3; LIX1; ENTPD2; NPNT; PTN; SERPINA3; STAT3; ASAH1; CYP4F12; GALNT12; CHIT1; CPXM2; ADAMTS9; FSTL3; ST6GALNAC2; POU6F2; ATG3; HSD3B7; GYG2; CDCA7; C4B; FBXO27; MSX2; ANGPT1; GFAP; CCDC36; FOXJ1; ITGB4; AQP1; PIGH; CD44; NUPR1; TTLL9; HEMK1; HSPB8; GALNT15; PLCD3; TNC; PLCD1; ITPKB; CLU; CP; SERPINI2; GMPR; SFRP2; TJP2; SNRPB2; APLNR; SLC16A9; PFKFB2; RARRES3; LAMA1; PPP2R5A; PLEKHA4; MAOB; STK33; FBXL21; OBSL1
0.366441	0.575835	GO:0007165	b	signal transduction	SPHK1; RASL12; LAMA1; DTNA; IGSF1; MFHAS1; CHI3L1; TSLP; SORBS1; BOC; ITGB4; PTN; STAT3; AQP1; FSTL3; PDPN; OSMR; ITPKB; GLP1R; MSX2; ANGPT1; RGS9; TJP2; ENTPD2; ROM1; CD44; NUPR1; CNGA3; PLCD3; PLCD1; P2RY2; CLU; SFRP2; PIRT; APLNR; OSGIN2; SRPX; NPNT; RGS22; STK33; GPR161; PPP2R5A; LPAR4
0.336077	0.578799	GO:0098562	c	cytoplasmic side of membrane	GFAP; DTNA
0.377473	0.582766	GO:0051707	b	response to other organism	PLSCR4; SSC5D; CHIT1; ADAMTS9; MAOB; SPARC; C4B; CLU
0.396505	0.591605	GO:0007154	b	cell communication	SPHK1; RASL12; LAMA1; DTNA; IGSF1; MFHAS1; CHI3L1; TSLP; SORBS1; BOC; ITGB4; PTN; STAT3; ROM1; FSTL3; PDPN; OSMR; ITPKB; GLP1R; MSX2; ANGPT1; GFAP; RGS9; TJP2; ENTPD2; AQP1; CD44; NUPR1; CNGA3; PLCD3; TNC; PLCD1; P2RY2; CLU; SFRP2; PIRT; APLNR; OSGIN2; PFKFB2; SRPX; NPNT; RGS22; STK33; GPR161; PPP2R5A; LPAR4
0.396645	0.591605	GO:0071804	b	cellular potassium ion transport	KCND1; AQP1
0.447809	0.593416	GO:0050803	b	regulation of synapse structure or activity	PTN; SPARC
0.354211	0.593542	GO:0098857	c	membrane microdomain	SORBS1; ANGPT1; PDPN
0.453312	0.594462	GO:0002250	b	adaptive immune response	CLU; CFI; STAT3; C4B; FOXJ1
0.455521	0.594462	GO:0032535	b	regulation of cellular component size	USH1C; AVIL; AQP1
0.456855	0.594462	GO:0060560	b	developmental growth involved in morphogenesis	SFRP2; TNC
0.362993	0.594905	GO:0008022	m	protein C-terminus binding	LAMA1; CNGA3
0.37593	0.599456	GO:0008233	m	peptidase activity	CFI; CPXM2; ADAMTS9; ADAMTS8; AEBP1; C4B
0.46492	0.601334	GO:0045087	b	innate immune response	AQP4; SSC5D; CD44; CFI; MFHAS1; C4B; CLU
0.411685	0.603804	GO:0009607	b	response to biotic stimulus	PLSCR4; SSC5D; CHIT1; ADAMTS9; MAOB; SPARC; C4B; CLU
0.427031	0.606287	GO:0050900	b	leukocyte migration	HSD3B7; CD44; ANGPT1; FOXJ1
0.427157	0.606287	GO:0000075	b	cell cycle checkpoint	STK33; RFWD3
0.347598	0.611293	GO:0098552	c	side of membrane	AQP4; OSMR; GFAP; SSC5D; DTNA
0.370057	0.619041	GO:0097458	c	neuron part	KCND1; PTN; STAT3; ROM1; AVIL; FSTL3; USH1C; CNGA3; C4B; DTNA; CLU; BOC; RGS9
0.37628	0.619041	GO:0098589	c	membrane region	SORBS1; ANGPT1; PDPN
0.379945	0.61991	GO:1902495	c	transmembrane transporter complex	KCND1; ABCG8; CNGA3
0.394561	0.628831	GO:1990351	c	transporter complex	KCND1; ABCG8; CNGA3
0.273141	0.630326	GO:0030234	m	enzyme regulator activity	SFRP2; PTN; SERPINA3; GRPEL1; RGS9; C4B; SERPINI2; AGFG2; PPP2R5A
0.49191	0.632456	GO:0050808	b	synapse organization	PTN; SPARC; TNC
0.297079	0.636597	GO:0030545	m	receptor regulator activity	OSGIN2; PTN; TSLP; IGSF1; SFRP2
0.509289	0.648077	GO:0032409	b	regulation of transporter activity	PIRT; RGS9
0.512116	0.648077	GO:0002682	b	regulation of immune system process	FOXJ1; STAT3; CFI; SLC7A2; FSTL3; MFHAS1; ITPKB; C4B; TSLP; CLU; ANGPT1
0.513061	0.648077	GO:0048518	b	positive regulation of biological process	SPHK1; PIFO; MFHAS1; CHI3L1; TSLP; SORBS1; BOC; NPNT; PTN; STAT3; AVIL; ADAMTS9; FSTL3; PDPN; SPARC; OSMR; C4B; MSX2; ANGPT1; GFAP; RGS9; FOXJ1; OBSL1; AQP1; CD44; NUPR1; HSPB8; ITPKB; TNC; P2RY2; CLU; SFRP2; PIRT; APLNR; CFI; PFKFB2; SRPX; GDPD2; MAOB; PPP2R5A; LPAR4
0.423515	0.654523	GO:0098978	c	glutamatergic synapse	SPARC; STAT3; RGS9
0.430685	0.668695	GO:0060589	m	nucleoside-triphosphatase regulator activity	GRPEL1; AGFG2; RGS9
0.481461	0.672517	GO:0051716	b	cellular response to stimulus	SPHK1; RASL12; LAMA1; DTNA; IGSF1; MFHAS1; HSD3B7; CHI3L1; TSLP; SORBS1; BOC; ITGB4; PTN; STAT3; ROM1; FSTL3; PDPN; SPARC; OSMR; ITPKB; GLP1R; MSX2; ANGPT1; GFAP; RGS9; TJP2; AQP4; ENTPD2; AQP1; CD44; NUPR1; HSPB8; CNGA3; RFWD3; PLCD3; TNC; PLCD1; P2RY2; CLU; SFRP2; PLSCR4; PIRT; APLNR; OSGIN2; SRPX; NPNT; RGS22; STK33; GPR161; PPP2R5A; LPAR4
0.5444	0.68228	GO:0015980	b	energy derivation by oxidation of organic compounds	SORBS1; GYG2
0.546456	0.68228	GO:0033554	b	cellular response to stress	SFRP2; PTN; RFWD3; AQP1; CD44; NUPR1; MFHAS1; SRPX; STK33; HSPB8; TNC; CLU; GFAP
0.549795	0.682504	GO:0010256	b	endomembrane system organization	CLU; PLSCR4; OBSL1
0.366249	0.69812	GO:0016740	m	transferase activity	TJP2; SPHK1; GALNT15; GALNT12; RFWD3; ATG3; LIMK2; PFKFB2; RARRES3; HSPB8; ST6GALNAC2; PIGH; STK33; FBXO27; ITPKB; HEMK1; FBXL21; GYG2
0.395322	0.69812	GO:0016491	m	oxidoreductase activity	CP; CYP4F12; MAOB; HSD3B7; CYP4F3; GMPR
0.395601	0.69812	GO:0043167	m	ion binding	SPHK1; ZNF195; RASL12; LIMK2; DTNA; MFHAS1; PXDC1; AEBP1; MYL3; CYP4F3; RFWD3; NPNT; PTN; CYP4F12; GSDMA; PLA2G12A; CPXM2; ADAMTS9; ADAMTS8; SPARC; ITPKB; PIRT; KCND1; GDPD2; ENTPD2; CD44; TTLL9; CNGA3; PLCD3; PLCD1; CP; GMPR; PLSCR4; GALNT15; GALNT12; CFI; ABCG8; PFKFB2; PLEKHA4; MAOB; STK33; AGFG2; LPAR4; ABCC3
0.511403	0.703179	GO:0007611	b	learning or memory	PTN; GLP1R
0.573589	0.707972	GO:0055086	b	nucleobase-containing small molecule metabolic process	TJP2; PFKFB2; STAT3; ENTPD2; GMPR
0.469318	0.709994	GO:0008092	m	cytoskeletal protein binding	AVIL; PIFO; MYL3; OBSL1; USH1C; SORBS1; CLU
0.57965	0.711389	GO:0009410	b	response to xenobiotic stimulus	RGS9; AQP1
0.483671	0.713414	GO:0008047	m	enzyme activator activity	SFRP2; AGFG2; PPP2R5A; RGS9
0.604481	0.737671	GO:0050794	b	regulation of cellular process	SPHK1; ZNF195; PIFO; RASL12; LAMA1; OBSL1; ADAMTS9; PLCD1; SLC7A2; IGSF1; MFHAS1; ADAMTS8; AEBP1; CHI3L1; TSLP; SORBS1; BOC; ITGB4; NPNT; PTN; SERPINA3; STAT3; RGS22; AVIL; ROM1; GPR161; FSTL3; PDPN; POU6F2; ATG3; SPARC; OSMR; CDCA7; C4B; GLP1R; USH1C; MSX2; ANGPT1; GFAP; RGS9; FOXJ1; ENTPD2; AQP1; CD44; ITPKB; NUPR1; CCDC36; HSPB8; DLEC1; CNGA3; RFWD3; PLCD3; TNC; DTNA; P2RY2; CLU; SERPINI2; SFRP2; TJP2; PIRT; APLNR; OSGIN2; PFKFB2; RARRES3; SRPX; GDPD2; MAOB; STK33; EMP3; SSC5D; PPP2R5A; LPAR4
0.608769	0.738731	GO:0070727	b	cellular macromolecule localization	PTN; STAT3; GRPEL1; AP4M1; MFHAS1; TNFAIP2; ATG3; OBSL1; SORBS1; CLU; ANGPT1; PPP2R5A
0.613272	0.740038	GO:0055082	b	cellular chemical homeostasis	P2RY2; CP; APLNR; LPAR4; GLP1R
0.618223	0.741868	GO:0001666	b	response to hypoxia	PTN; AQP1
0.467774	0.743641	GO:0009897	c	external side of plasma membrane	AQP4; OSMR; SSC5D
0.635286	0.758132	GO:0032989	b	cellular component morphogenesis	PTN; CD44; PDPN; SPARC; OBSL1; CLU; BOC
0.456756	0.761261	GO:0140096	m	catalytic activity, acting on a protein	GALNT15; GALNT12; RFWD3; CFI; LIMK2; CPXM2; ADAMTS9; ADAMTS8; HSPB8; PPP2R5A; ATG3; STK33; AEBP1; C4B; FBXO27; HEMK1; FBXL21
0.525404	0.772042	GO:0044297	c	cell body	KCND1; CNGA3; GFAP; C4B
0.542687	0.772042	GO:0012505	c	endomembrane system	OBSL1; LIMK2; EVA1A; PIFO; CHI3L1; CYP4F3; PLIN1; PTN; SERPINA3; ASAH1; CYP4F12; CHIT1; ADAMTS9; FSTL3; SPARC; C4B; GPR161; ENTPD2; AQP1; PIGH; CD44; AP4M1; TNC; CLU; CP; ST6GALNAC2; GALNT15; GALNT12; SRPX; HSD3B7
0.544971	0.772042	GO:0031090	c	organelle membrane	GRPEL1; CP; STAT3; GPR161; AQP1; CYP4F12; CD44; AP4M1; ROM1; ST6GALNAC2; MAOB; SPARC; GALNT15; GALNT12; EVA1A; CLU; CYP4F3; GFAP; RGS9; ABCC3
0.494333	0.773993	GO:1901681	m	sulfur compound binding	PTN; ADAMTS8
0.515995	0.773993	GO:0008144	m	drug binding	SPHK1; ENTPD2; LIMK2; CHIT1; PFKFB2; TTLL9; ABCG8; STK33; CHI3L2; CHI3L1; ITPKB; ABCC3
0.573915	0.776339	GO:0070661	b	leukocyte proliferation	CLU; FOXJ1
0.582254	0.776339	GO:0050789	b	regulation of biological process	NPNT; SPHK1; ZNF195; PIFO; RASL12; LAMA1; OBSL1; ADAMTS9; PLCD1; SLC7A2; IGSF1; MFHAS1; ADAMTS8; AEBP1; MYL3; CHI3L1; TSLP; SORBS1; SRPX; ITGB4; BOC; PTN; SERPINA3; STAT3; RGS22; AVIL; ROM1; GPR161; FSTL3; PDPN; POU6F2; ATG3; SPARC; OSMR; CDCA7; C4B; GLP1R; USH1C; MSX2; ANGPT1; GFAP; RGS9; KCND1; FOXJ1; ABCG8; ENTPD2; AQP1; CD44; ITPKB; NUPR1; CCDC36; HSPB8; DLEC1; CNGA3; RFWD3; PLCD3; TNC; DTNA; P2RY2; CLU; SERPINI2; SFRP2; TJP2; PIRT; APLNR; CFI; OSGIN2; PFKFB2; RARRES3; PPP2R5A; GDPD2; MAOB; STK33; EMP3; SSC5D; FBXL21; LPAR4
0.541441	0.779147	GO:0016772	m	transferase activity, transferring phosphorus-containing groups	TJP2; SPHK1; LIMK2; PFKFB2; HSPB8; STK33; ITPKB
0.577745	0.782947	GO:0017171	m	serine hydrolase activity	C4B; CFI
0.592768	0.782947	GO:0016817	m	hydrolase activity, acting on acid anhydrides	RASL12; ABCG8; ENTPD2; MYL3; CLU; ABCC3
0.596436	0.782947	GO:0000166	m	nucleotide binding	GRPEL1; SPHK1; ENTPD2; STK33; LIMK2; PFKFB2; TTLL9; ABCG8; MFHAS1; MAOB; CNGA3; ITPKB; RASL12; ABCC3
0.597163	0.782947	GO:1901265	m	nucleoside phosphate binding	GRPEL1; SPHK1; ENTPD2; STK33; LIMK2; PFKFB2; TTLL9; ABCG8; MFHAS1; MAOB; CNGA3; ITPKB; RASL12; ABCC3
0.569714	0.783745	GO:0098805	c	whole membrane	ANGPT1; GPR161; CD44; PDPN; MAOB; SPARC; EVA1A; SORBS1; CP; GFAP; ABCC3
0.583967	0.783745	GO:1902494	c	catalytic complex	SNRPB2; ATG3; PIGH; PPP2R5A; ABCG8; FBXO27; SORBS1; FBXL21; GMPR
0.614668	0.788379	GO:0042277	m	peptide binding	CLU; GLP1R
0.665799	0.789128	GO:0040008	b	regulation of growth	OSGIN2; SFRP2; SPHK1; STAT3
0.668567	0.789128	GO:0007596	b	blood coagulation	ENTPD2; PDPN
0.608673	0.790925	GO:0019725	b	cellular homeostasis	APLNR; AQP1; GLP1R; P2RY2; CP; LPAR4
0.613948	0.790925	GO:0016049	b	cell growth	OSGIN2; SFRP2; SPHK1
0.620157	0.790925	GO:0048589	b	developmental growth	SFRP2; MSX2; STAT3; TNC
0.676421	0.79406	GO:0070482	b	response to oxygen levels	PTN; AQP1
0.646218	0.796667	GO:0032553	m	ribonucleotide binding	SPHK1; ENTPD2; STK33; LIMK2; PFKFB2; TTLL9; MFHAS1; ABCG8; CNGA3; ITPKB; RASL12; ABCC3
0.648136	0.796667	GO:0004888	m	transmembrane signaling receptor activity	SPHK1; APLNR; CD44; OSMR; GLP1R; P2RY2; GPR161; LPAR4
0.669473	0.803657	GO:0006955	b	immune response	FOXJ1; AQP4; SERPINA3; STAT3; ASAH1; SSC5D; CD44; CHI3L1; CFI; MFHAS1; C4B; CLU; ANGPT1; CHIT1
0.669685	0.803657	GO:0048609	b	multicellular organismal reproductive process	LIMK2; FOXJ1; CCDC36; FSTL3; PTN
0.674863	0.803657	GO:0050817	b	coagulation	ENTPD2; PDPN
0.675842	0.803657	GO:0019953	b	sexual reproduction	LIMK2; FOXJ1; STAT3; FSTL3; CCDC36
0.677179	0.803657	GO:0002253	b	activation of immune response	CLU; MFHAS1; C4B; CFI
0.684935	0.803657	GO:0032504	b	multicellular organism reproduction	LIMK2; FOXJ1; CCDC36; FSTL3; PTN
0.69483	0.811261	GO:0007276	b	gamete generation	LIMK2; FOXJ1; CCDC36; FSTL3
0.681455	0.81133	GO:0005524	m	ATP binding	SPHK1; ENTPD2; LIMK2; PFKFB2; TTLL9; ABCG8; STK33; ITPKB; ABCC3
0.687568	0.81133	GO:0043169	m	cation binding	SPHK1; ZNF195; RFWD3; LIMK2; DTNA; AEBP1; MYL3; CYP4F3; NPNT; CYP4F12; PLA2G12A; CPXM2; ADAMTS9; ADAMTS8; SPARC; KCND1; PLCD3; PLCD1; CP; GMPR; PLSCR4; GALNT15; GALNT12; CFI; ABCG8; GDPD2; AGFG2
0.710753	0.822244	GO:0019904	m	protein domain specific binding	TJP2; AP4M1; PLSCR4; DTNA
0.711793	0.826599	GO:0099536	b	synaptic signaling	PTN; STAT3; GFAP; DTNA
0.717661	0.828702	GO:0051098	b	regulation of binding	MSX2; ANGPT1
0.721278	0.828702	GO:0007186	b	G protein-coupled receptor signaling pathway	SPHK1; APLNR; ENTPD2; GLP1R; P2RY2; GPR161; RGS9; LPAR4
0.72861	0.832697	GO:0030900	b	forebrain development	PTN; AQP1
0.733182	0.833512	GO:0051186	b	cofactor metabolic process	MAOB; PFKFB2; STAT3
0.543629	0.836132	GO:0098588	c	bounding membrane of organelle	GALNT15; GALNT12; GPR161; ROM1; CD44; AP4M1; ST6GALNAC2; MAOB; SPARC; EVA1A; CP; GFAP; RGS9; ABCC3
0.60203	0.836132	GO:0030667	c	secretory granule membrane	CD44; SPARC
0.609856	0.836132	GO:1990234	c	transferase complex	PIGH; SORBS1; FBXO27; FBXL21; ATG3
0.611124	0.836132	GO:0031984	c	organelle subcompartment	GALNT15; GALNT12; ENTPD2; PIGH; EVA1A; AP4M1; PIFO; CYP4F12; HSD3B7; CYP4F3; ST6GALNAC2
0.620693	0.836132	GO:0044444	c	cytoplasmic part	GRPEL1; SPHK1; OBSL1; GPR161; LIMK2; EVA1A; PIFO; SYNC; MFHAS1; HSD3B7; MYL3; CHI3L1; SORBS1; CYP4F3; PLIN1; PTN; SERPINA3; STAT3; ASAH1; CYP4F12; GSDMA; CHIT1; ADAMTS9; FSTL3; PDPN; ATG3; SPARC; PLEKHA7; GYG2; CDCA7; C4B; FBXO27; USH1C; MSX2; SRPX; GFAP; ENTPD2; PIGH; CD44; AP4M1; NUPR1; HSPB8; DLEC1; GALNT15; PLCD3; TNC; PLCD1; ITPKB; CLU; CP; ST6GALNAC2; GMPR; TJP2; HEMK1; GALNT12; PFKFB2; RARRES3; PPP2R5A; NPNT; MAOB; STK33; ABCC3; FBXL21; TNFAIP2
0.635623	0.836132	GO:0014069	c	postsynaptic density	STAT3; RGS9
0.642409	0.836132	GO:0032279	c	asymmetric synapse	STAT3; RGS9
0.647777	0.836132	GO:0043025	c	neuronal cell body	KCND1; CNGA3; C4B
0.649402	0.836132	GO:0044431	c	Golgi apparatus part	GALNT15; GALNT12; LIMK2; AP4M1; PIFO; ST6GALNAC2
0.686054	0.836132	GO:0044430	c	cytoskeletal part	PIFO; TTLL9; SYNC; GDPD2; PLEKHA7; MYL3; OBSL1; SORBS1; GFAP; PPP2R5A
0.688428	0.836132	GO:0044433	c	cytoplasmic vesicle part	SERPINA3; ASAH1; CD44; CHIT1; SPARC; CHI3L1; CLU; GPR161; AP4M1
0.695759	0.836132	GO:0019866	c	organelle inner membrane	CLU; STAT3; GRPEL1
0.701272	0.836132	GO:0031966	c	mitochondrial membrane	CLU; STAT3; GRPEL1; MAOB
0.748179	0.848896	GO:0001882	m	nucleoside binding	RASL12; MFHAS1
0.753184	0.851768	GO:0050877	b	nervous system process	PTN; ROM1; OTOG; POU6F2; CNGA3; GLP1R; USH1C; RGS9
0.761539	0.856731	GO:0000278	b	mitotic cell cycle	USH1C; SPHK1; STK33; RFWD3; OBSL1
0.674863	0.86045	GO:0098984	c	neuron to neuron synapse	STAT3; RGS9
0.674863	0.86045	GO:0099572	c	postsynaptic specialization	STAT3; RGS9
0.748651	0.863657	GO:0016043	b	cellular component organization	GRPEL1; SPHK1; OBSL1; RFWD3; LAMA1; LIMK2; PIFO; AEBP1; SORBS1; BOC; PTN; STAT3; LIX1; AVIL; ADAMTS9; PDPN; ATG3; SPARC; C4B; USH1C; MSX2; ANGPT1; GFAP; KCND1; FOXJ1; ITGB4; AQP1; CD44; NUPR1; CCDC36; TNC; CLU; SFRP2; PLSCR4; OSGIN2; SRPX; GDPD2; NPNT; PLEKHA7; EMP3
0.7557	0.863657	GO:0006807	b	nitrogen compound metabolic process	SPHK1; ZNF195; RFWD3; PLA2G12A; LIMK2; EVA1A; TSLP; SLC7A2; IGSF1; MFHAS1; ADAMTS8; AEBP1; CHI3L1; PRORSD1P; CCDC36; PTN; SERPINA3; STAT3; ASAH1; GALNT12; CHIT1; CPXM2; ADAMTS9; FSTL3; ST6GALNAC2; POU6F2; ATG3; ITPKB; FBXO27; CDCA7; C4B; MSX2; ANGPT1; GFAP; APOL4; FOXJ1; ENTPD2; AQP1; PIGH; CD44; NUPR1; TTLL9; HEMK1; HSPB8; GALNT15; TNC; CLU; CP; SERPINI2; GMPR; SFRP2; TJP2; SNRPB2; APLNR; SLC16A9; CFI; PFKFB2; RARRES3; LAMA1; PPP2R5A; NPNT; MAOB; STK33; FBXL21; OBSL1
0.773841	0.873051	GO:0007049	b	cell cycle	SPHK1; STAT3; RFWD3; OSGIN2; NUPR1; CCDC36; STK33; OBSL1; USH1C; MSX2
0.783897	0.877314	GO:1903047	b	mitotic cell cycle process	USH1C; STK33; RFWD3; OBSL1
0.658031	0.893583	GO:0036094	m	small molecule binding	GRPEL1; SPHK1; ENTPD2; STK33; LIMK2; CD44; PFKFB2; TTLL9; ABCG8; MFHAS1; MAOB; CNGA3; RBP5; ITPKB; RASL12; ABCC3
0.667842	0.893583	GO:0048037	m	cofactor binding	CYP4F12; MAOB; CYP4F3
0.696825	0.893583	GO:0038023	m	signaling receptor activity	SPHK1; APLNR; CD44; IGSF1; OSMR; GLP1R; P2RY2; GPR161; LPAR4
0.714866	0.893583	GO:0033218	m	amide binding	CLU; GLP1R
0.805048	0.896342	GO:0006935	b	chemotaxis	HSD3B7; ANGPT1; BOC
0.807483	0.898896	GO:0046983	m	protein dimerization activity	GRPEL1; SMIM1; STAT3; LIMK2; ABCG8; HSPB8; MAOB
0.807622	0.89963	GO:0042330	b	taxis	HSD3B7; ANGPT1; BOC
0.819469	0.901416	GO:0044703	b	multi-organism reproductive process	LIMK2; FOXJ1; STAT3; FSTL3; CCDC36
0.82643	0.902952	GO:0004672	m	protein kinase activity	LIMK2; STK33; HSPB8
0.818664	0.906827	GO:0023061	b	signal release	PFKFB2; GLP1R
0.854526	0.916674	GO:0019899	m	enzyme binding	PTN; SPHK1; STAT3; PFKFB2; PIFO; PLSCR4; MFHAS1; ATG3; CLU; ANGPT1; GFAP; PPP2R5A
0.737032	0.916796	GO:0005789	c	endoplasmic reticulum membrane	ENTPD2; PIGH; EVA1A; CYP4F12; HSD3B7; CYP4F3
0.755387	0.917256	GO:0042175	c	nuclear outer membrane-endoplasmic reticulum membrane network	ENTPD2; PIGH; EVA1A; CYP4F12; HSD3B7; CYP4F3
0.852363	0.926024	GO:0007267	b	cell-cell signaling	SFRP2; PTN; STAT3; PFKFB2; DTNA; TNC; GLP1R; GFAP
0.792202	0.926727	GO:0097708	c	intracellular vesicle	SERPINA3; ASAH1; CD44; CHIT1; PIFO; FSTL3; PDPN; SPARC; GALNT15; CHI3L1; CLU; GPR161; AP4M1
0.786218	0.932491	GO:0098794	c	postsynapse	PTN; STAT3; RGS9
0.849971	0.936702	GO:0061024	b	membrane organization	CLU; PLSCR4; STAT3; PTN
0.855894	0.938443	GO:0043170	b	macromolecule metabolic process	SPHK1; ZNF195; RFWD3; LAMA1; LIMK2; EVA1A; TSLP; IGSF1; MFHAS1; ADAMTS8; AEBP1; CHI3L1; PRORSD1P; SORBS1; GYG2; PTN; SERPINA3; STAT3; GALNT12; CHIT1; ROM1; ADAMTS9; FSTL3; ST6GALNAC2; POU6F2; ATG3; ITPKB; FBXO27; CDCA7; C4B; MSX2; ANGPT1; GFAP; APOL4; CCDC36; FOXJ1; OBSL1; AQP1; PIGH; CD44; NUPR1; TTLL9; HEMK1; HSPB8; GALNT15; TNC; CLU; CP; SERPINI2; SFRP2; SNRPB2; APLNR; CFI; PPP2R5A; NPNT; STK33; CPXM2; FBXL21
0.820458	0.942007	GO:0036477	c	somatodendritic compartment	KCND1; CLU; CNGA3; C4B
0.868247	0.947179	GO:0009593	b	detection of chemical stimulus	C4B; SSC5D
0.873835	0.948484	GO:0010817	b	regulation of hormone levels	PFKFB2; GLP1R
0.879206	0.949542	GO:0044770	b	cell cycle phase transition	USH1C; RFWD3
0.886537	0.951406	GO:0022402	b	cell cycle process	RFWD3; CCDC36; STK33; OBSL1; USH1C; MSX2
0.892317	0.952197	GO:0044087	b	regulation of cellular component biogenesis	CLU; AVIL; GFAP; ATG3
0.894853	0.952197	GO:0044260	b	cellular macromolecule metabolic process	SPHK1; ZNF195; RFWD3; LAMA1; LIMK2; EVA1A; IGSF1; MFHAS1; AEBP1; CHI3L1; TSLP; SORBS1; GYG2; PTN; SERPINA3; STAT3; GALNT12; ADAMTS9; FSTL3; ST6GALNAC2; POU6F2; ATG3; ITPKB; FBXO27; CDCA7; C4B; MSX2; ANGPT1; CCDC36; FOXJ1; OBSL1; AQP1; PIGH; CD44; NUPR1; TTLL9; HSPB8; GALNT15; TNC; CLU; CP; SERPINI2; SFRP2; HEMK1; APLNR; FBXL21; NPNT; STK33; PPP2R5A
0.894888	0.952197	GO:0043933	b	protein-containing complex subunit organization	KCND1; SFRP2; LIX1; AVIL; NUPR1; AEBP1; OBSL1; USH1C; CLU; ANGPT1; GFAP
0.913746	0.968791	GO:0051301	b	cell division	SFRP2; PTN
0.951467	0.983864	GO:0051606	b	detection of stimulus	C4B; SSC5D
0.96089	0.983864	GO:0051641	b	cellular localization	PTN; STAT3; GRPEL1; AP4M1; MFHAS1; TNFAIP2; ATG3; APLNR; OBSL1; SORBS1; CLU; ANGPT1; PPP2R5A
0.97838	0.983864	GO:0044419	b	interspecies interaction between organisms	STAT3; AQP1
0.983407	0.983864	GO:0044085	b	cellular component biogenesis	KCND1; FOXJ1; ITGB4; AVIL; NUPR1; SRPX; ATG3; EMP3; OBSL1; USH1C; SORBS1; CLU; ANGPT1; GFAP
0.983864	0.983864	GO:0009058	b	biosynthetic process	SPHK1; ZNF195; RFWD3; SLC7A2; IGSF1; AEBP1; SORBS1; GYG2; NPNT; STAT3; ASAH1; PLA2G12A; FSTL3; POU6F2; ITPKB; CDCA7; MSX2; ANGPT1; FOXJ1; ENTPD2; PIGH; CLU; ST6GALNAC2; GMPR; SFRP2; GALNT15; GALNT12; PFKFB2; PLEKHA4; MAOB; HSD3B7
0.937497	0.985987	GO:0008134	m	transcription factor binding	MSX2; STAT3
0.953444	0.985987	GO:0042802	m	identical protein binding	GRPEL1; SMIM1; STAT3; AQP1; HSPB8; MAOB; GFAP
0.969275	0.985987	GO:0000981	m	DNA-binding transcription factor activity, RNA polymerase II-specific	FOXJ1; ZNF195; STAT3; POU6F2; AEBP1; MSX2
0.908604	0.99737	GO:0031975	c	envelope	CLU; MAOB; STAT3; GRPEL1; AQP1
0.91942	0.99737	GO:0043227	c	membrane-bounded organelle	GRPEL1; SPHK1; ZNF195; RFWD3; LIMK2; EVA1A; PIFO; MFHAS1; HSD3B7; AEBP1; CHI3L1; SORBS1; SRPX; CYP4F3; ENTPD2; BOC; PTN; SERPINA3; STAT3; ASAH1; RGS22; SAMD11; CYP4F12; CHIT1; ROM1; ADAMTS9; FSTL3; PDPN; ST6GALNAC2; POU6F2; SPARC; PLEKHA7; CDCA7; C4B; MSX2; ANGPT1; GFAP; RGS9; FOXJ1; CRISPLD1; SLC38A1; ITGB4; AQP1; PIGH; CD44; AP4M1; NUPR1; CCDC36; HEMK1; HSPB8; FCGBP; OBSL1; GALNT15; APOL4; RBP5; TNC; PLCD1; PLIN1; CLU; CP; SERPINI2; TJP2; SNRPB2; GALNT12; CFI; ARMC3; PFKFB2; ITPKB; PPP2R5A; NPNT; MAOB; STK33; VMO1; GPR161; FBXL21; LPAR4; ABCC3
0.948082	0.99737	GO:0044424	c	intracellular part	EVA1A; DTNA; MFHAS1; MYL3; CHI3L1; CYP4F3; PLIN1; SAMD11; LIX1; GSDMA; AVIL; ADAMTS9; FSTL3; POU6F2; ITPKB; AQP4; ENTPD2; AQP1; DLEC1; RBP5; GMPR; APOL4; SRPX; PLEKHA4; HSD3B7; ZNF195; SYNC; PTN; BOC; PLA2G12A; PDPN; PLEKHA7; C4B; GPR161; FOXJ1; SSC5D; NUPR1; GDPD2; CNGA3; SNRPB2; TNFAIP2; CYP4F12; STK33; PPP2R5A; GRPEL1; RFWD3; NBPF1; STAT3; SPARC; FBXO27; OBSL1; CCDC36; PLCD3; PLCD1; CLU; CP; TJP2; GALNT15; GALNT12; RARRES3; NPNT; LPAR4; SPHK1; LIMK2; PIFO; AEBP1; SORBS1; GYG2; RGS22; SERPINA3; ASAH1; MAOB; CHIT1; ATG3; CDCA7; USH1C; MSX2; HEMK1; GFAP; RGS9; PIGH; CD44; AP4M1; TTLL9; HSPB8; TNC; ST6GALNAC2; PFKFB2; FBXL21; ABCC3
0.951874	0.99737	GO:0005622	c	intracellular	EVA1A; DTNA; MFHAS1; MYL3; CHI3L1; CYP4F3; PLIN1; SAMD11; LIX1; GSDMA; AVIL; ADAMTS9; FSTL3; POU6F2; ITPKB; AQP4; ENTPD2; AQP1; DLEC1; RBP5; GMPR; APOL4; SRPX; PLEKHA4; HSD3B7; ZNF195; SYNC; PTN; BOC; PLA2G12A; PDPN; PLEKHA7; C4B; GPR161; FOXJ1; SSC5D; NUPR1; GDPD2; CNGA3; SNRPB2; TNFAIP2; CYP4F12; STK33; PPP2R5A; GRPEL1; RFWD3; NBPF1; STAT3; SPARC; FBXO27; OBSL1; CCDC36; PLCD3; PLCD1; CLU; CP; TJP2; GALNT15; GALNT12; RARRES3; NPNT; LPAR4; SPHK1; LIMK2; PIFO; AEBP1; SORBS1; GYG2; RGS22; SERPINA3; ASAH1; MAOB; CHIT1; ATG3; CDCA7; USH1C; MSX2; HEMK1; GFAP; RGS9; PIGH; CD44; AP4M1; TTLL9; HSPB8; TNC; ST6GALNAC2; PFKFB2; FBXL21; ABCC3
0.961985	0.99737	GO:0043228	c	non-membrane-bounded organelle	GDPD2; SNRPB2; STAT3; RFWD3; CCDC36; AVIL; TTLL9; PIFO; MFHAS1; SYNC; HSD3B7; NPNT; PLEKHA7; MYL3; OBSL1; USH1C; SORBS1; CLU; GFAP; PPP2R5A; PLIN1
0.987631	0.99737	GO:0043233	c	organelle lumen	GRPEL1; RFWD3; EVA1A; CHI3L1; SORBS1; BOC; SERPINA3; STAT3; ASAH1; CHIT1; FSTL3; SPARC; CDCA7; C4B; MSX2; AP4M1; CCDC36; HSPB8; TNC; CLU; CP; TJP2; SNRPB2; PFKFB2; LPAR4
0.995983	0.99737	GO:0044446	c	intracellular organelle part	GRPEL1; OBSL1; RFWD3; LIMK2; EVA1A; PIFO; SYNC; MYL3; CHI3L1; SORBS1; CYP4F3; BOC; SERPINA3; STAT3; ASAH1; CYP4F12; CHIT1; FSTL3; SPARC; HSD3B7; CDCA7; C4B; MSX2; GPR161; GFAP; CCDC36; ENTPD2; AQP1; PIGH; CD44; AP4M1; TTLL9; HSPB8; GALNT15; TNC; CLU; CP; ST6GALNAC2; TJP2; SNRPB2; GALNT12; PFKFB2; GDPD2; MAOB; PLEKHA7; PPP2R5A; LPAR4; ABCC3
0.99737	0.99737	GO:0043229	c	intracellular organelle	NPNT; GRPEL1; SPHK1; ZNF195; RFWD3; LIMK2; EVA1A; PIFO; SYNC; MFHAS1; HSD3B7; AEBP1; MYL3; CHI3L1; SORBS1; CYP4F3; PLIN1; BOC; PTN; SERPINA3; STAT3; ASAH1; RGS22; SAMD11; CYP4F12; CHIT1; ADAMTS9; FSTL3; PDPN; POU6F2; SPARC; PLEKHA7; CDCA7; C4B; USH1C; MSX2; SRPX; GFAP; RGS9; CCDC36; FOXJ1; ENTPD2; AQP1; PIGH; CD44; AP4M1; NUPR1; TTLL9; HEMK1; HSPB8; OBSL1; GALNT15; APOL4; ITPKB; TNC; CLU; CP; ST6GALNAC2; TJP2; SNRPB2; GALNT12; PFKFB2; PPP2R5A; GDPD2; MAOB; STK33; AVIL; GPR161; FBXL21; LPAR4; ABCC3
0.833016	0.998947	GO:0005515	m	protein binding	GRPEL1; SPHK1; OBSL1; PIRT; LAMA1; LIMK2; PLCD1; PIFO; IGSF1; MFHAS1; ADAMTS8; HSD3B7; AEBP1; MYL3; CHI3L1; TSLP; SORBS1; SRPX; RFWD3; BOC; PTN; SMIM1; SERPINA3; STAT3; AVIL; SSC5D; FSTL3; PDPN; ATG3; SPARC; OSMR; FBXO27; C4B; GLP1R; USH1C; MSX2; ANGPT1; GFAP; FOXJ1; AQP4; ABCG8; SLC38A1; ITGB4; AQP1; CD44; AP4M1; NUPR1; CCDC36; HEMK1; HSPB8; FCGBP; CNGA3; RBP5; TNC; DTNA; ITPKB; CLU; CP; SERPINI2; SFRP2; TJP2; PLSCR4; SNRPB2; SLC16A9; CFI; OSGIN2; PFKFB2; RARRES3; TNFAIP2; NPNT; MAOB; PLEKHA7; EMP3; PPP2R5A; PLCD3
0.885625	0.998947	GO:0003682	m	chromatin binding	NUPR1; STAT3
0.899773	0.998947	GO:0003712	m	transcription coregulator activity	MSX2; AEBP1
0.980672	0.998947	GO:0003700	m	DNA-binding transcription factor activity	FOXJ1; ZNF195; STAT3; POU6F2; AEBP1; MSX2
0.998501	0.998947	GO:1901363	m	heterocyclic compound binding	GRPEL1; SPHK1; ZNF195; RASL12; LIMK2; MFHAS1; AEBP1; CYP4F3; SERPINA3; STAT3; CYP4F12; POU6F2; ITPKB; MSX2; HEMK1; FOXJ1; ENTPD2; NUPR1; TTLL9; CNGA3; SNRPB2; ABCG8; PFKFB2; MAOB; STK33; ABCC3
0.998947	0.998947	GO:0097159	m	organic cyclic compound binding	GRPEL1; SPHK1; ZNF195; RASL12; LIMK2; MFHAS1; AEBP1; CYP4F3; SERPINA3; STAT3; CYP4F12; POU6F2; ITPKB; MSX2; HEMK1; FOXJ1; ENTPD2; NUPR1; TTLL9; CNGA3; SNRPB2; ABCG8; PFKFB2; MAOB; STK33; ABCC3
0.960575	0.999806	GO:0019222	b	regulation of metabolic process	SPHK1; ZNF195; PIFO; IGSF1; MFHAS1; AEBP1; CHI3L1; TSLP; SORBS1; PTN; SERPINA3; STAT3; AQP1; FSTL3; POU6F2; ITPKB; CDCA7; C4B; MSX2; ANGPT1; GFAP; FOXJ1; ROM1; CD44; NUPR1; HSPB8; TNC; CLU; SERPINI2; SFRP2; APLNR; CFI; PFKFB2; NPNT; MAOB; PPP2R5A
0.962921	0.999806	GO:0022607	b	cellular component assembly	KCND1; FOXJ1; ITGB4; AVIL; NUPR1; SRPX; ATG3; EMP3; OBSL1; USH1C; SORBS1; CLU; ANGPT1; GFAP
0.971032	0.999806	GO:0044403	b	symbiont process	STAT3; AQP1
0.983996	0.999806	GO:0044249	b	cellular biosynthetic process	SPHK1; ZNF195; RFWD3; SLC7A2; IGSF1; AEBP1; SORBS1; GYG2; NPNT; STAT3; ASAH1; PLA2G12A; FSTL3; POU6F2; CDCA7; MSX2; ANGPT1; FOXJ1; ENTPD2; PIGH; CLU; ST6GALNAC2; GMPR; SFRP2; GALNT15; GALNT12; PFKFB2; PLEKHA4; MAOB; HSD3B7
0.985446	0.999806	GO:0006996	b	organelle organization	FOXJ1; STAT3; RFWD3; AQP1; LIMK2; AVIL; CCDC36; GRPEL1; SRPX; GDPD2; ATG3; OBSL1; USH1C; SORBS1; CLU; MSX2; GFAP
0.987475	0.999806	GO:0046907	b	intracellular transport	GRPEL1; STAT3; AP4M1; ATG3; CLU; ANGPT1
0.992935	0.999806	GO:1901576	b	organic substance biosynthetic process	SPHK1; ZNF195; RFWD3; IGSF1; AEBP1; SORBS1; GYG2; NPNT; STAT3; ASAH1; PLA2G12A; FSTL3; POU6F2; ITPKB; CDCA7; MSX2; ANGPT1; FOXJ1; ENTPD2; PIGH; CLU; ST6GALNAC2; GMPR; SFRP2; GALNT15; GALNT12; PFKFB2; PLEKHA4; HSD3B7
0.994216	0.999806	GO:0051649	b	establishment of localization in cell	GRPEL1; APLNR; STAT3; AP4M1; ATG3; CLU; ANGPT1
0.999085	0.999806	GO:0034641	b	cellular nitrogen compound metabolic process	SPHK1; ZNF195; RFWD3; SLC7A2; IGSF1; AEBP1; PRORSD1P; STAT3; ASAH1; CPXM2; FSTL3; POU6F2; CDCA7; MSX2; HEMK1; GFAP; FOXJ1; ENTPD2; CCDC36; CLU; GMPR; SFRP2; TJP2; SNRPB2; SLC16A9; PFKFB2; NPNT; MAOB
0.999309	0.999806	GO:1901360	b	organic cyclic compound metabolic process	SPHK1; ZNF195; RFWD3; IGSF1; AEBP1; PRORSD1P; STAT3; CYP4F12; FSTL3; POU6F2; CDCA7; MSX2; HEMK1; FOXJ1; ENTPD2; CCDC36; CLU; GMPR; SFRP2; TJP2; SNRPB2; SLC16A9; PFKFB2; NPNT; MAOB; HSD3B7
0.999533	0.999806	GO:0046483	b	heterocycle metabolic process	SPHK1; ZNF195; RFWD3; IGSF1; AEBP1; PRORSD1P; STAT3; CYP4F12; FSTL3; POU6F2; CDCA7; MSX2; HEMK1; FOXJ1; ENTPD2; CCDC36; CLU; GMPR; SFRP2; TJP2; SNRPB2; SLC16A9; PFKFB2; NPNT
0.999622	0.999806	GO:0006725	b	cellular aromatic compound metabolic process	SPHK1; ZNF195; RFWD3; IGSF1; AEBP1; PRORSD1P; STAT3; FSTL3; POU6F2; CDCA7; MSX2; HEMK1; FOXJ1; ENTPD2; CCDC36; CLU; GMPR; SFRP2; TJP2; SNRPB2; SLC16A9; PFKFB2; NPNT; MAOB
0.999806	0.999806	GO:0006139	b	nucleobase-containing compound metabolic process	SPHK1; ZNF195; RFWD3; IGSF1; AEBP1; PRORSD1P; STAT3; FSTL3; POU6F2; CDCA7; MSX2; HEMK1; FOXJ1; ENTPD2; CCDC36; CLU; GMPR; SFRP2; TJP2; SNRPB2; PFKFB2; NPNT
0.904381	0.999812	GO:0012506	c	vesicle membrane	CD44; SPARC; GPR161
0.908604	0.999812	GO:0031967	c	organelle envelope	CLU; MAOB; STAT3; GRPEL1; AQP1
0.924933	0.999812	GO:0044429	c	mitochondrial part	CLU; STAT3; GRPEL1; MAOB
0.956705	0.999812	GO:0044427	c	chromosomal part	STAT3; PPP2R5A; RFWD3
0.960827	0.999812	GO:0043232	c	intracellular non-membrane-bounded organelle	GDPD2; SNRPB2; STAT3; RFWD3; CCDC36; AVIL; TTLL9; PIFO; MFHAS1; SYNC; HSD3B7; NPNT; PLEKHA7; MYL3; OBSL1; USH1C; SORBS1; CLU; GFAP; PPP2R5A; PLIN1
0.986587	0.999812	GO:0043231	c	intracellular membrane-bounded organelle	GRPEL1; SPHK1; ZNF195; RFWD3; LIMK2; EVA1A; PIFO; MFHAS1; HSD3B7; AEBP1; CHI3L1; SORBS1; CYP4F3; PLIN1; BOC; PTN; SERPINA3; STAT3; ASAH1; RGS22; SAMD11; CYP4F12; CHIT1; ADAMTS9; FSTL3; POU6F2; SPARC; PLEKHA7; CDCA7; C4B; MSX2; SRPX; GFAP; RGS9; FOXJ1; ENTPD2; AQP1; PIGH; CD44; AP4M1; NUPR1; CCDC36; HEMK1; HSPB8; OBSL1; GALNT15; APOL4; ITPKB; TNC; CLU; CP; ST6GALNAC2; TJP2; SNRPB2; GALNT12; PFKFB2; PPP2R5A; MAOB; STK33; FBXL21; LPAR4; ABCC3
0.987631	0.999812	GO:0070013	c	intracellular organelle lumen	GRPEL1; RFWD3; EVA1A; CHI3L1; SORBS1; BOC; SERPINA3; STAT3; ASAH1; CHIT1; FSTL3; SPARC; CDCA7; C4B; MSX2; AP4M1; CCDC36; HSPB8; TNC; CLU; CP; TJP2; SNRPB2; PFKFB2; LPAR4
0.999812	0.999812	GO:0044428	c	nuclear part	TJP2; SNRPB2; STAT3; RFWD3; AQP1; PFKFB2; CCDC36; FSTL3; HSPB8; SPARC; CDCA7; SORBS1; MSX2; BOC; LPAR4
0.999977	0.999977	GO:0003676	m	nucleic acid binding	FOXJ1; SPHK1; SERPINA3; STAT3; NUPR1; POU6F2; ZNF195; SNRPB2; AEBP1; MSX2; HEMK1

### Sheet: orange positive genes
p-value	q-value	GO ID	category type	category name	genes that overlap category
4.01249e-07	8.30585e-05	GO:0035295	b	tube development	SFRP2; FOXJ1; SPHK1; GPR161; APLNR; CHI3L1; AQP1; ADAMTS9; FSTL3; PDPN; TNFAIP2; NPNT; SPARC; PLCD3; TNC; PLCD1; STAT3; MSX2; ANGPT1; LAMA1; ITGB4
2.46965e-06	0.00014324	GO:0062023	c	collagen-containing extracellular matrix	SFRP2; LAMA1; SERPINA3; ENTPD2; SSC5D; ADAMTS9; NPNT; SPARC; AEBP1; TNC; CLU; PODNL1
9.73677e-06	0.000317629	GO:0031012	c	extracellular matrix	SFRP2; LAMA1; SERPINA3; ENTPD2; SSC5D; CHI3L1; ADAMTS9; NPNT; SPARC; AEBP1; TNC; CLU; PODNL1
1.27052e-05	0.000317629	GO:0005615	c	extracellular space	CPXM2; VMO1; AEBP1; CHI3L2; CHI3L1; TSLP; OTOG; ENTPD2; SERPINA3; ASAH1; CHIT1; SCGB1D2; ADAMTS9; FSTL3; SSC5D; SPARC; C4B; SERPINI2; ANGPT1; LAMA1; CRISPLD1; SLC38A1; ITGB4; AQP1; CD44; AP4M1; FCGBP; RBP5; TNC; PLCD1; CLU; CP; ARMC3; SFRP2; APOL4; CFI; TNFAIP2; NPNT; PLEKHA7
1.13679e-05	0.000613868	GO:0008061	m	chitin binding	CHIT1; CHI3L2; CHI3L1
2.48762e-05	0.00187674	GO:0035239	b	tube morphogenesis	SFRP2; LAMA1; SPHK1; APLNR; CHI3L1; AQP1; ADAMTS9; TNFAIP2; NPNT; SPARC; PLCD3; TNC; PLCD1; STAT3; MSX2; ANGPT1
3.05101e-05	0.00187674	GO:0043062	b	extracellular structure organization	SFRP2; LAMA1; ITGB4; CD44; ADAMTS9; PDPN; NPNT; SPARC; AEBP1; TNC; GFAP
3.62656e-05	0.00187674	GO:0001525	b	angiogenesis	SFRP2; SPHK1; APLNR; AQP1; ADAMTS9; TNFAIP2; SPARC; PLCD3; CHI3L1; PLCD1; STAT3; ANGPT1
0.000148828	0.00616149	GO:0001568	b	blood vessel development	SFRP2; LAMA1; SPHK1; APLNR; AQP1; ADAMTS9; TNFAIP2; SPARC; PLCD3; CHI3L1; PLCD1; STAT3; ANGPT1
0.000444087	0.00740145	GO:0045177	c	apical part of cell	AQP1; CYP4F12; CD44; PDPN; OTOG; ABCG8; OSMR; IGSF5; USH1C
0.00038662	0.011212	GO:0005201	m	extracellular matrix structural constituent	LAMA1; CHI3L1; NPNT; SPARC; AEBP1; TNC
0.000546599	0.0147582	GO:0001968	m	fibronectin binding	SFRP2; FSTL3; SSC5D
0.000572834	0.0166122	GO:0016324	c	apical plasma membrane	AQP1; CYP4F12; CD44; PDPN; OTOG; ABCG8; OSMR; IGSF5
0.000214889	0.0180506	GO:0048646	b	anatomical structure formation involved in morphogenesis	SFRP2; FOXJ1; SPHK1; OBSL1; APLNR; ITGB4; AQP1; ADAMTS9; PDPN; TNFAIP2; SPARC; PLCD3; CHI3L1; PLCD1; STAT3; MSX2; ANGPT1
0.00193344	0.0210736	GO:0043230	c	extracellular organelle	VMO1; AEBP1; CHI3L1; ENTPD2; SERPINA3; ASAH1; C4B; SERPINI2; ANGPT1; CRISPLD1; SLC38A1; ITGB4; AQP1; CD44; AP4M1; FCGBP; RBP5; PLCD1; CLU; CP; ARMC3; CFI; NPNT; PLEKHA7
0.00210736	0.0210736	GO:0071944	c	cell periphery	SPHK1; GPR161; EVA1A; DTNA; SLC7A2; SYNC; IGSF5; SORBS1; OTOG; ITGB4; GDPD2; SMIM1; BOC; STAT3; CYP4F12; GSDMA; ROM1; PDPN; SPARC; OSMR; C4B; GLP1R; USH1C; ANGPT1; RGS9; KCND1; SLC16A9; AQP4; SLC38A1; ENTPD2; AQP1; CD44; CNGA3; PLCD3; PLCD1; P2RY2; CLU; TJP2; PLSCR4; PIRT; APLNR; ABCG8; TNFAIP2; PLEKHA4; NPNT; EMP3; SSC5D; LPAR4; ABCC3
0.0043958	0.0363732	GO:0005886	c	plasma membrane	SPHK1; GPR161; EVA1A; DTNA; SLC7A2; SYNC; IGSF5; SORBS1; BOC; ITGB4; GDPD2; SMIM1; STAT3; CYP4F12; GSDMA; ROM1; PDPN; SPARC; OSMR; C4B; GLP1R; USH1C; ANGPT1; RGS9; KCND1; SLC16A9; AQP4; SLC38A1; ENTPD2; AQP1; CD44; CNGA3; PLCD3; PLCD1; P2RY2; TJP2; PLSCR4; PIRT; APLNR; ABCG8; OTOG; PLEKHA4; NPNT; EMP3; SSC5D; LPAR4; ABCC3
0.00509224	0.0363732	GO:0044459	c	plasma membrane part	IGSF5; SLC7A2; SORBS1; BOC; CYP4F12; AQP1; PDPN; OSMR; GLP1R; GPR161; RGS9; KCND1; AQP4; SLC38A1; ITGB4; SSC5D; CD44; PLCD3; DTNA; P2RY2; SLC16A9; ROM1; APLNR; ABCG8; OTOG; NPNT; LPAR4; ABCC3
0.00105573	0.0364228	GO:1901615	b	organic hydroxy compound metabolic process	SPHK1; ASAH1; CYP4F12; PFKFB2; MAOB; HSD3B7; PLCD3; PLCD1; ITPKB; CYP4F3
0.00190955	0.0369181	GO:1903561	c	extracellular vesicle	VMO1; AEBP1; CHI3L1; ENTPD2; SERPINA3; ASAH1; C4B; SERPINI2; ANGPT1; CRISPLD1; SLC38A1; ITGB4; AQP1; CD44; AP4M1; FCGBP; RBP5; PLCD1; CLU; CP; ARMC3; CFI; NPNT; PLEKHA7
0.00130234	0.0401634	GO:0007586	b	digestion	TJP2; ABCG8; CHIT1; SERPINA3; AQP1
0.00143441	0.0401634	GO:0007155	b	cell adhesion	SFRP2; FOXJ1; BOC; ITGB4; ROM1; CD44; ADAMTS9; FSTL3; PDPN; SRPX; NPNT; PLEKHA7; ITPKB; TNC; IGSF5; SORBS1; ANGPT1; LAMA1
0.00195451	0.0410448	GO:0009653	b	anatomical structure morphogenesis	SPHK1; LAMA1; MYL3; CHI3L1; BOC; STAT3; ROM1; ADAMTS9; PDPN; SPARC; OBSL1; USH1C; MSX2; ANGPT1; FOXJ1; CRISPLD1; ITGB4; AQP1; CD44; PLCD3; TNC; PLCD1; CLU; SFRP2; APLNR; TNFAIP2; NPNT
0.00252477	0.0454459	GO:0005342	m	organic acid transmembrane transporter activity	SLC16A9; SLC38A1; SLC7A2; PDPN; ABCC3
0.00154192	0.0455968	GO:0035878	b	nail development	MSX2; ITGB4
0.00626146	0.0677748	GO:0004653	m	polypeptide N-acetylgalactosaminyltransferase activity	GALNT15; GALNT12
0.00635373	0.0677748	GO:0016798	m	hydrolase activity, acting on glycosyl bonds	CHIT1; CHI3L2; CHI3L1; OTOG
0.00753053	0.0677748	GO:0005518	m	collagen binding	CD44; SPARC; AEBP1
0.00272896	0.0706118	GO:0022600	b	digestive system process	TJP2; ABCG8; SERPINA3; AQP1
0.0119948	0.0749678	GO:0072562	c	blood microparticle	CLU; CP; SERPINA3; C4B
0.00338845	0.0755194	GO:1903409	b	reactive oxygen species biosynthetic process	CLU; STAT3; SLC7A2; MAOB
0.00366427	0.0755194	GO:0048729	b	tissue morphogenesis	SFRP2; LAMA1; OBSL1; ITGB4; CD44; PDPN; NPNT; MYL3; TNC; MSX2
0.00412785	0.0755194	GO:0031589	b	cell-substrate adhesion	ITGB4; CD44; ADAMTS9; PDPN; NPNT; SORBS1; ANGPT1
0.00452258	0.0755194	GO:0051239	b	regulation of multicellular organismal process	SPHK1; LAMA1; MYL3; CHI3L1; TSLP; NPNT; STAT3; AVIL; SSC5D; ADAMTS9; FSTL3; PDPN; SPARC; ITPKB; OBSL1; GLP1R; MSX2; ANGPT1; GFAP; FOXJ1; AQP1; NUPR1; P2RY2; CLU; SFRP2; GPR161; APLNR; ABCG8; GDPD2
0.00474277	0.0755194	GO:0061138	b	morphogenesis of a branching epithelium	SFRP2; LAMA1; MSX2; NPNT; TNC
0.00563134	0.0832634	GO:0009887	b	animal organ morphogenesis	SFRP2; FOXJ1; OBSL1; STAT3; ITGB4; AQP1; ROM1; LAMA1; NPNT; MYL3; TNC; USH1C; MSX2
0.00618207	0.0852943	GO:0030155	b	regulation of cell adhesion	SFRP2; FOXJ1; LAMA1; CD44; FSTL3; PDPN; NPNT; ITPKB; TNC; ANGPT1
0.00692569	0.0852943	GO:0050891	b	multicellular organismal water homeostasis	CYP4F12; AQP4; AQP1
0.0078443	0.0852943	GO:0033627	b	cell adhesion mediated by integrin	SFRP2; NPNT; ITGB4
0.0079269	0.0852943	GO:0097164	b	ammonium ion metabolic process	PLA2G12A; MAOB; SPHK1; ASAH1; RARRES3
0.008241	0.0852943	GO:0009595	b	detection of biotic stimulus	C4B; SSC5D
0.008241	0.0852943	GO:0061339	b	establishment or maintenance of monopolar cell polarity	FOXJ1; LAMA1
0.00588659	0.0853555	GO:0031226	c	intrinsic component of plasma membrane	KCND1; SLC16A9; APLNR; ITGB4; AQP1; ABCG8; CD44; ROM1; SLC7A2; PDPN; NPNT; SORBS1; OSMR; GLP1R; P2RY2; SLC38A1; BOC; LPAR4; ABCC3
0.0166626	0.0886991	GO:0009986	c	cell surface	AQP4; ITGB4; SSC5D; CD44; ADAMTS9; SMIM1; SRPX; SPARC; OSMR; IGSF5; CLU
0.018501	0.0886991	GO:0098636	c	protein complex involved in cell adhesion	NPNT; ITGB4
0.0195138	0.0886991	GO:0044216	c	other organism cell	C4B; AQP1
0.00961095	0.091234	GO:0007584	b	response to nutrient	P2RY2; SFRP2; SPARC; ABCG8; TNC
0.00969637	0.091234	GO:0097186	b	amelogenesis	MSX2; ITGB4
0.0106775	0.0928424	GO:0001935	b	endothelial cell proliferation	STAT3; SPARC; ANGPT1; APLNR
0.0107643	0.0928424	GO:0006629	b	lipid metabolic process	GDPD2; SPHK1; SERPINA3; ASAH1; CYP4F12; PLA2G12A; RARRES3; PLEKHA4; HSD3B7; PLCD3; PLCD1; SORBS1; CLU; CYP4F3; APOL4; PLIN1
0.0116199	0.0962132	GO:0046677	b	response to antibiotic	STAT3; AQP1; MAOB; SPARC; TNC; CLU
0.00646015	0.0980106	GO:0001763	b	morphogenesis of a branching structure	SFRP2; LAMA1; MSX2; NPNT; TNC
0.00700076	0.0980106	GO:0001503	b	ossification	SFRP2; NPNT; FSTL3; GDPD2; SPARC; TNC; MSX2
0.0241993	0.10083	GO:0098590	c	plasma membrane region	AQP4; ROM1; CYP4F12; CD44; AQP1; PDPN; OTOG; ABCG8; OSMR; PLCD3; IGSF5; GPR161; RGS9
0.00854704	0.101334	GO:0061919	b	process utilizing autophagic mechanism	STAT3; ITGB4; LIX1; EVA1A; HSPB8; SRPX; CLU; GFAP
0.0103914	0.101334	GO:0009605	b	response to external stimulus	SLC7A2; MFHAS1; CHI3L1; TSLP; BOC; CHIT1; SSC5D; ADAMTS9; PDPN; SPARC; OSMR; C4B; ANGPT1; AQP1; TNC; P2RY2; CLU; SFRP2; PLSCR4; CFI; ABCG8; NPNT; MAOB; HSD3B7
0.0116468	0.101334	GO:0030029	b	actin filament-based process	FOXJ1; AQP1; LIMK2; AVIL; PDPN; GDPD2; MYL3; OBSL1; SORBS1; USH1C
0.0143729	0.101334	GO:0048144	b	fibroblast proliferation	SPHK1; NUPR1; AQP1
0.0144359	0.101334	GO:0009056	b	catabolic process	SPHK1; EVA1A; HSPB8; CYP4F3; PLIN1; STAT3; ASAH1; MAOB; CYP4F12; CHIT1; ADAMTS9; GFAP; ITGB4; CD44; ENTPD2; PLCD3; PLCD1; CLU; PFKFB2; RARRES3; SRPX; LIX1; HSD3B7; PLA2G12A
0.0144762	0.101334	GO:0003008	b	system process	TJP2; NPNT; AQP4; SERPINA3; AQP1; CYP4F12; ABCG8; GLP1R; ROM1; SPHK1; OTOG; POU6F2; SORBS1; CNGA3; MYL3; OBSL1; DTNA; P2RY2; USH1C; ANGPT1; RGS9
0.0131122	0.104393	GO:0032879	b	regulation of localization	SPHK1; MFHAS1; TSLP; SORBS1; STAT3; SSC5D; ADAMTS9; PDPN; SPARC; C4B; GLP1R; PIRT; GFAP; RGS9; KCND1; LAMA1; AQP1; P2RY2; CLU; SFRP2; ANGPT1; APLNR; ABCG8; PFKFB2; MAOB
0.014684	0.112578	GO:0060674	b	placenta blood vessel development	PLCD3; PLCD1
0.0311719	0.113961	GO:0042995	c	cell projection	KCND1; GPR161; BOC; AQP1; CD44; AVIL; ROM1; TTLL9; FSTL3; PDPN; GDPD2; USH1C; CNGA3; C4B; DTNA; CLU; ANGPT1; GFAP; RGS9; PIFO
0.031909	0.113961	GO:0043235	c	receptor complex	ITGB4; ABCG8; CD44; NPNT; OSMR; SORBS1
0.0346486	0.115495	GO:0044420	c	extracellular matrix component	LAMA1; TNC
0.0104258	0.120939	GO:0043296	c	apical junction complex	TJP2; SORBS1; PLEKHA7; IGSF5
0.0168051	0.124238	GO:0097435	b	supramolecular fiber organization	SFRP2; AVIL; GDPD2; AEBP1; OBSL1; USH1C; SORBS1; CLU; GFAP
0.013925	0.125037	GO:0001750	c	photoreceptor outer segment	USH1C; RGS9; ROM1
0.0156025	0.125037	GO:0008305	c	integrin complex	NPNT; ITGB4
0.0172465	0.125037	GO:0031253	c	cell projection membrane	ROM1; CD44; AQP1; PDPN; GPR161; RGS9
0.018501	0.128409	GO:0043368	b	positive T cell selection	ITPKB; STAT3
0.01861	0.128409	GO:0006066	b	alcohol metabolic process	SPHK1; ASAH1; HSD3B7; ITPKB; PLCD3; PLCD1
0.0412255	0.12883	GO:0044449	c	contractile fiber part	NPNT; MYL3; OBSL1; SYNC
0.0228733	0.13412	GO:0120025	c	plasma membrane bounded cell projection	KCND1; GPR161; BOC; AQP1; CD44; AVIL; ROM1; TTLL9; FSTL3; PDPN; GDPD2; USH1C; CNGA3; C4B; DTNA; CLU; ANGPT1; GFAP; RGS9; PIFO
0.0237902	0.13412	GO:0031672	c	A band	MYL3; OBSL1
0.0254366	0.13412	GO:0098802	c	plasma membrane receptor complex	SORBS1; NPNT; OSMR; ITGB4
0.0498017	0.142151	GO:0044463	c	cell projection part	KCND1; BOC; AQP1; CD44; ROM1; PIFO; FSTL3; PDPN; CNGA3; C4B; USH1C; CLU; GPR161; RGS9
0.0511742	0.142151	GO:0005911	c	cell-cell junction	TJP2; LAMA1; IGSF5; PLEKHA7; OBSL1; SORBS1
0.0217561	0.145275	GO:0050793	b	regulation of developmental process	SPHK1; LAMA1; CHI3L1; BOC; NPNT; STAT3; AVIL; ADAMTS9; FSTL3; PDPN; SPARC; ITPKB; OBSL1; MSX2; GPR161; GFAP; FOXJ1; AQP1; CD44; NUPR1; SFRP2; APLNR; GDPD2
0.0226879	0.146599	GO:0032941	b	secretion by tissue	P2RY2; AQP1
0.024914	0.149484	GO:0014009	b	glial cell proliferation	CLU; GFAP
0.027475	0.149815	GO:0051234	b	establishment of localization	PIRT; SLC7A2; CHI3L1; TSLP; SORBS1; SRPX; SERPINA3; STAT3; ASAH1; CHIT1; SSC5D; ADAMTS9; PDPN; SPARC; C4B; GLP1R; ANGPT1; GFAP; RGS9; KCND1; SLC16A9; AQP4; SLC38A1; AQP1; CD44; AP4M1; CNGA3; P2RY2; CLU; CP; TJP2; APOL4; APLNR; CFI; ABCG8; PFKFB2; TNFAIP2; NPNT; MAOB; PLA2G12A; ABCC3
0.0285362	0.149815	GO:0044281	b	small molecule metabolic process	TJP2; SLC16A9; SPHK1; ANGPT1; STAT3; ASAH1; CYP4F12; CD44; PFKFB2; SLC7A2; OTOG; HSD3B7; PLCD3; ITPKB; PLCD1; SORBS1; CYP4F3; GMPR; ENTPD2
0.022071	0.152887	GO:0015238	m	drug transmembrane transporter activity	SLC7A2; PDPN; AQP1
0.0226499	0.152887	GO:0051087	m	chaperone binding	CLU; CP; PDPN
0.0333621	0.15569	GO:0045103	b	intermediate filament-based process	GFAP; SYNC
0.0333621	0.15569	GO:0045058	b	T cell selection	ITPKB; STAT3
0.0244977	0.15847	GO:0005975	b	carbohydrate metabolic process	STAT3; CHIT1; PFKFB2; OTOG; CHI3L2; CHI3L1; SORBS1; GYG2
0.0400714	0.177927	GO:0016323	c	basolateral plasma membrane	CD44; AQP4; PDPN; AQP1
0.0423457	0.177927	GO:0031982	c	vesicle	GPR161; PIFO; VMO1; AEBP1; CHI3L1; ENTPD2; SERPINA3; ASAH1; CHIT1; FSTL3; PDPN; SPARC; C4B; SERPINI2; ANGPT1; CRISPLD1; SLC38A1; ITGB4; AQP1; CD44; AP4M1; FCGBP; RBP5; PLCD1; CLU; CP; ARMC3; GALNT15; CFI; NPNT; PLEKHA7
0.0480506	0.177927	GO:0042383	c	sarcolemma	DTNA; SYNC; AQP1
0.0497968	0.177927	GO:0031674	c	I band	MYL3; OBSL1; SYNC
0.0498017	0.177927	GO:0120038	c	plasma membrane bounded cell projection part	KCND1; BOC; AQP1; CD44; ROM1; PIFO; FSTL3; PDPN; CNGA3; C4B; USH1C; CLU; GPR161; RGS9
0.0532651	0.177927	GO:0031983	c	vesicle lumen	CLU; CHIT1; SERPINA3; SPARC; CHI3L1
0.0552188	0.177927	GO:0097730	c	non-motile cilium	USH1C; RGS9; ROM1
0.0300265	0.178738	GO:0048513	b	animal organ development	SPHK1; LAMA1; LIMK2; MFHAS1; MYL3; CHI3L1; STAT3; ROM1; ADAMTS9; FSTL3; PDPN; SPARC; ITPKB; OBSL1; USH1C; MSX2; ANGPT1; FOXJ1; ITGB4; AQP1; CD44; NUPR1; PLCD3; TNC; PLCD1; SFRP2; APLNR; NPNT; MAOB
0.0306879	0.178738	GO:0006810	b	transport	PIRT; SLC7A2; CHI3L1; TSLP; SORBS1; SRPX; SERPINA3; STAT3; ASAH1; CHIT1; SSC5D; ADAMTS9; PDPN; SPARC; C4B; GLP1R; ANGPT1; GFAP; RGS9; KCND1; SLC16A9; AQP4; SLC38A1; AQP1; CD44; AP4M1; CNGA3; P2RY2; CLU; CP; TJP2; APOL4; APLNR; CFI; ABCG8; PFKFB2; TNFAIP2; MAOB; PLA2G12A; ABCC3
0.0309866	0.178738	GO:0050878	b	regulation of body fluid levels	AQP4; APLNR; ENTPD2; AQP1; CYP4F12; PDPN; P2RY2
0.0318208	0.178738	GO:0010033	b	response to organic substance	SPHK1; CHI3L1; TSLP; SORBS1; STAT3; SSC5D; FSTL3; SPARC; OSMR; C4B; GLP1R; MSX2; ANGPT1; RGS9; AQP4; AQP1; CD44; HSPB8; CNGA3; TNC; P2RY2; CLU; SFRP2; PLSCR4; PFKFB2; NPNT; MAOB
0.0323216	0.178738	GO:0003014	b	renal system process	CYP4F12; AQP4; AQP1
0.0333621	0.178738	GO:0061245	b	establishment or maintenance of bipolar cell polarity	FOXJ1; LAMA1
0.0342468	0.178738	GO:0009636	b	response to toxic substance	STAT3; AQP1; NUPR1; MAOB; SPARC; TNC; RGS9
0.0346486	0.178738	GO:0060042	b	retina morphogenesis in camera-type eye	USH1C; ROM1
0.0358805	0.178738	GO:0048731	b	system development	SPHK1; LAMA1; LIMK2; MFHAS1; MYL3; CHI3L1; BOC; STAT3; AVIL; ROM1; ADAMTS9; FSTL3; PDPN; POU6F2; SPARC; ITPKB; OBSL1; USH1C; MSX2; ANGPT1; GFAP; RGS9; FOXJ1; ITGB4; AQP1; CD44; NUPR1; PLCD3; TNC; PLCD1; CLU; SFRP2; GPR161; APLNR; TNFAIP2; NPNT; MAOB
0.0369534	0.178738	GO:0042493	b	response to drug	SFRP2; STAT3; AQP1; ABCG8; SLC7A2; PDPN; MAOB; SPARC; TNC; P2RY2; RGS9
0.0371291	0.178738	GO:0030036	b	actin cytoskeleton organization	FOXJ1; AQP1; LIMK2; AVIL; GDPD2; OBSL1; SORBS1; USH1C
0.0134686	0.18018	GO:0044877	m	protein-containing complex binding	SFRP2; ITGB4; CD44; AVIL; FSTL3; NPNT; SPARC; AEBP1; OBSL1; USH1C; SORBS1; CLU; GFAP
0.0246919	0.18018	GO:0030246	m	carbohydrate binding	GALNT15; GALNT12; CHI3L1; C4B; CHI3L2
0.0284124	0.18018	GO:0008307	m	structural constituent of muscle	MYL3; OBSL1
0.0334211	0.18018	GO:0008289	m	lipid binding	LAMA1; PIRT; GSDMA; PLEKHA4; RBP5; PLCD1; APOL4; LPAR4; PLIN1
0.0372785	0.18018	GO:0005044	m	scavenger receptor activity	CFI; SSC5D
0.0391817	0.183025	GO:0035556	b	intracellular signal transduction	SPHK1; MFHAS1; CHI3L1; TSLP; STAT3; PDPN; ITPKB; GLP1R; PIRT; RGS9; TJP2; ANGPT1; AQP1; CD44; NUPR1; PLCD3; PLCD1; CLU; SFRP2; GPR161; APLNR; NPNT; STK33; LPAR4
0.0397879	0.183025	GO:0003206	b	cardiac chamber morphogenesis	SFRP2; MSX2; MYL3
0.0456049	0.188934	GO:0050840	m	extracellular matrix binding	SPARC; SSC5D
0.0434243	0.189243	GO:0003012	b	muscle system process	SPHK1; NPNT; MYL3; OBSL1; DTNA; SORBS1
0.0434243	0.189243	GO:0048608	b	reproductive structure development	SFRP2; NUPR1; FSTL3; PLCD3; TNC; PLCD1
0.0441994	0.189243	GO:0009611	b	response to wounding	ENTPD2; CD44; PDPN; SPARC; TNC; MSX2; GFAP; ITGB4
0.0447966	0.189243	GO:1901575	b	organic substance catabolic process	SPHK1; STAT3; ASAH1; CYP4F12; CD44; CHIT1; PFKFB2; ADAMTS9; RARRES3; MAOB; HSD3B7; PLCD3; PLCD1; PLIN1; CLU; CYP4F3; GFAP; PLA2G12A; ENTPD2
0.0623378	0.190294	GO:0016021	c	integral component of membrane	GPR161; EVA1A; SLC7A2; IGSF1; SORBS1; CYP4F3; FAM189A2; ITGB4; NPNT; SMIM1; BOC; CYP4F12; ROM1; PDPN; OSMR; GLP1R; PIRT; KCND1; SLC16A9; AQP4; SLC38A1; ENTPD2; AQP1; CD44; CNGA3; P2RY2; GALNT12; ST6GALNAC2; IGSF5; PLSCR4; GALNT15; APLNR; ABCG8; RARRES3; GDPD2; MAOB; HSD3B7; EMP3; LPAR4; ABCC3
0.0467706	0.191278	GO:0044282	b	small molecule catabolic process	ENTPD2; CYP4F12; CD44; PFKFB2; HSD3B7; CYP4F3
0.0471891	0.191278	GO:0032635	b	interleukin-6 production	FOXJ1; STAT3; TSLP
0.0480506	0.191278	GO:0072006	b	nephron development	NPNT; FOXJ1; ANGPT1
0.0500008	0.191665	GO:0032835	b	glomerulus development	FOXJ1; ANGPT1
0.0505854	0.191665	GO:0001505	b	regulation of neurotransmitter levels	SLC38A1; CLU; SLC7A2; GFAP; MAOB
0.0524736	0.191665	GO:0042133	b	neurotransmitter metabolic process	CLU; SLC7A2; MAOB
0.0530131	0.191665	GO:0003407	b	neural retina development	USH1C; ROM1
0.0542962	0.191665	GO:0060041	b	retina development in camera-type eye	USH1C; LAMA1; ROM1
0.0545431	0.191665	GO:0014855	b	striated muscle cell proliferation	ANGPT1; STAT3
0.0546292	0.191665	GO:1901135	b	carbohydrate derivative metabolic process	TJP2; GALNT15; STAT3; ASAH1; CD44; CHIT1; PFKFB2; ADAMTS9; GALNT12; ANGPT1; ST6GALNAC2; GMPR
0.046129	0.203939	GO:0001775	b	cell activation	FOXJ1; SERPINA3; STAT3; ASAH1; CD44; CHIT1; SLC7A2; PDPN; ITPKB; MFHAS1; CHI3L1; TSLP; CLU; ENTPD2
0.0622373	0.214719	GO:0045165	b	cell fate commitment	SFRP2; POU6F2; STAT3; PDPN
0.0635674	0.215712	GO:0006793	b	phosphorus metabolic process	SPHK1; LAMA1; LIMK2; PIFO; MFHAS1; CHI3L1; TSLP; NPNT; STAT3; PLA2G12A; ITPKB; ANGPT1; TJP2; ENTPD2; CD44; HSPB8; PLCD3; PLCD1; CLU; GMPR; SFRP2; APLNR; PFKFB2; RARRES3; PLEKHA4; STK33
0.059944	0.217297	GO:0005319	m	lipid transporter activity	ABCG8; PLSCR4; ABCC3
0.0699169	0.221584	GO:0097367	m	carbohydrate derivative binding	LAMA1; SPHK1; ENTPD2; STK33; LIMK2; CD44; CHIT1; PFKFB2; TTLL9; ITPKB; MFHAS1; ABCG8; RASL12; CNGA3; CHI3L2; CHI3L1; TNC; LPAR4; ABCC3
0.0764082	0.221584	GO:0016787	m	hydrolase activity	RASL12; AEBP1; CHI3L2; CHI3L1; ASAH1; CHIT1; CPXM2; ADAMTS9; C4B; ENTPD2; PLCD3; PLCD1; CLU; MYL3; CFI; ABCG8; PFKFB2; RARRES3; OTOG; GDPD2; PLA2G12A; ABCC3
0.0689829	0.222395	GO:0032637	b	interleukin-8 production	CHI3L1; SSC5D
0.0698016	0.222395	GO:0009790	b	embryo development	SFRP2; LAMA1; GPR161; APLNR; ITGB4; PLCD3; PLCD1; USH1C; MSX2; ANGPT1
0.0698016	0.222395	GO:0009725	b	response to hormone	STAT3; AQP1; MAOB; SPARC; CNGA3; TNC; GLP1R; SORBS1; MSX2; RGS9
0.0706577	0.222395	GO:2001057	b	reactive nitrogen species metabolic process	CLU; SLC7A2
0.0718039	0.222395	GO:0009888	b	tissue development	SFRP2; FOXJ1; OBSL1; ITGB4; LAMA1; CD44; CHI3L1; NUPR1; ADAMTS9; TJP2; PDPN; NPNT; MYL3; TNC; USH1C; MSX2; GPR161
0.072122	0.222395	GO:0072593	b	reactive oxygen species metabolic process	CLU; STAT3; SLC7A2; MAOB
0.0741395	0.222395	GO:0071772	b	response to BMP	SFRP2; MSX2; FSTL3
0.0749645	0.222395	GO:0010876	b	lipid localization	ABCG8; CLU; PLA2G12A; APOL4; ABCC3
0.0752061	0.222395	GO:0003205	b	cardiac chamber development	SFRP2; MSX2; MYL3
0.0774873	0.225914	GO:0003151	b	outflow tract morphogenesis	SFRP2; MSX2
0.0552188	0.229628	GO:0002262	b	myeloid cell homeostasis	ITPKB; STAT3; MFHAS1
0.0590417	0.229628	GO:0009719	b	response to endogenous stimulus	SFRP2; STAT3; SORBS1; AQP1; CD44; FSTL3; NPNT; MAOB; SPARC; CNGA3; TNC; GLP1R; P2RY2; MSX2; RGS9
0.0601407	0.229628	GO:0032940	b	secretion by cell	SERPINA3; ASAH1; SSC5D; CD44; CHIT1; PFKFB2; TNFAIP2; MAOB; SPARC; TSLP; CHI3L1; GLP1R; CLU; ANGPT1
0.0809774	0.23281	GO:0090559	b	regulation of membrane permeability	TJP2; STAT3
0.0827955	0.234776	GO:0006952	b	defense response	AQP4; SERPINA3; STAT3; C4B; NUPR1; SSC5D; CD44; CFI; SLC7A2; SPHK1; MFHAS1; OSMR; CHI3L1; TSLP; CLU
0.065874	0.236322	GO:0048871	b	multicellular organismal homeostasis	AQP4; SERPINA3; STAT3; AQP1; CYP4F12; USH1C
0.0675205	0.236322	GO:0001816	b	cytokine production	FOXJ1; SPHK1; STAT3; SSC5D; CHI3L1; TSLP; CLU; ANGPT1
0.0879191	0.237285	GO:0044262	b	cellular carbohydrate metabolic process	SORBS1; PFKFB2; STAT3; GYG2
0.0891757	0.237285	GO:0002443	b	leukocyte mediated immunity	FOXJ1; SERPINA3; ASAH1; CFI; CD44; CHIT1; CHI3L1; CLU; C4B
0.0892872	0.237285	GO:0048519	b	negative regulation of biological process	SPHK1; IGSF1; MFHAS1; AEBP1; TSLP; RGS22; SERPINA3; STAT3; AVIL; SSC5D; ADAMTS9; FSTL3; PDPN; SPARC; ITPKB; C4B; MSX2; ANGPT1; GFAP; RGS9; FOXJ1; ABCG8; AQP1; CD44; NUPR1; DLEC1; TNC; CLU; SERPINI2; SFRP2; GPR161; APLNR; OSGIN2; RARRES3; SRPX; MAOB; STK33; EMP3
0.0894747	0.237285	GO:0019637	b	organophosphate metabolic process	TJP2; STAT3; ENTPD2; PLA2G12A; PFKFB2; RARRES3; PLEKHA4; ITPKB; PLCD3; PLCD1; GMPR
0.0896808	0.237285	GO:0048736	b	appendage development	SFRP2; MSX2; ITGB4
0.090558	0.237285	GO:1901700	b	response to oxygen-containing compound	PLSCR4; STAT3; SORBS1; AQP1; PFKFB2; MAOB; SPARC; CNGA3; TNC; GLP1R; P2RY2; CLU; MSX2; RGS9
0.0923749	0.243092	GO:0031224	c	intrinsic component of membrane	GPR161; EVA1A; SLC7A2; IGSF1; SORBS1; CYP4F3; FAM189A2; ITGB4; NPNT; SMIM1; BOC; CYP4F12; ROM1; PDPN; OSMR; GLP1R; PIRT; KCND1; SLC16A9; AQP4; SLC38A1; ENTPD2; AQP1; CD44; CNGA3; P2RY2; GALNT12; ST6GALNAC2; IGSF5; PLSCR4; GALNT15; APLNR; ABCG8; RARRES3; GDPD2; MAOB; HSD3B7; EMP3; LPAR4; ABCC3
0.0756272	0.254107	GO:0050673	b	epithelial cell proliferation	SFRP2; STAT3; SPARC; ANGPT1; APLNR
0.0991161	0.256463	GO:0001892	b	embryonic placenta development	PLCD3; PLCD1
0.100807	0.257617	GO:0051090	b	regulation of DNA-binding transcription factor activity	CLU; MSX2; STAT3; SPHK1; FOXJ1
0.0804937	0.260057	GO:0045321	b	leukocyte activation	FOXJ1; SERPINA3; STAT3; ASAH1; CD44; CHIT1; SLC7A2; MFHAS1; ITPKB; CHI3L1; TSLP; CLU
0.0435902	0.261541	GO:0061134	m	peptidase regulator activity	SFRP2; SERPINI2; SERPINA3; C4B
0.104763	0.2626	GO:0030901	b	midbrain development	SFRP2; MAOB
0.105294	0.2626	GO:0012501	b	programmed cell death	SFRP2; SPHK1; NUPR1; STAT3; AQP1; CD44; TSLP; PDPN; SRPX; EVA1A; ITPKB; CDCA7; CHI3L1; GSDMA; CLU; MSX2; ANGPT1
0.107705	0.263386	GO:0006956	b	complement activation	CLU; C4B; CFI
0.108154	0.263386	GO:0010035	b	response to inorganic substance	AQP1; FSTL3; MAOB; SPARC; ITPKB; CNGA3
0.105595	0.269383	GO:0022857	m	transmembrane transporter activity	KCND1; SLC16A9; AQP4; SLC38A1; AQP1; ABCG8; SLC7A2; PDPN; CNGA3; ABCC3
0.111469	0.269383	GO:0060090	m	molecular adaptor activity	TJP2; SORBS1; OBSL1
0.113661	0.273578	GO:1901564	b	organonitrogen compound metabolic process	SPHK1; LAMA1; LIMK2; EVA1A; SLC7A2; MFHAS1; AEBP1; CHI3L1; TSLP; SERPINA3; STAT3; ASAH1; GALNT12; CHIT1; CPXM2; ADAMTS9; FSTL3; ITPKB; C4B; SERPINI2; ANGPT1; GFAP; APOL4; FOXJ1; OBSL1; AQP1; CD44; NUPR1; TTLL9; HSPB8; GALNT15; TNC; CLU; CP; ST6GALNAC2; GMPR; SFRP2; TJP2; HEMK1; APLNR; SLC16A9; CFI; PFKFB2; RARRES3; NPNT; MAOB; STK33; PLA2G12A
0.115234	0.273795	GO:0009306	b	protein secretion	SSC5D; PFKFB2; CHI3L1; TSLP; GLP1R; ANGPT1
0.116396	0.273795	GO:0098609	b	cell-cell adhesion	FOXJ1; IGSF5; FSTL3; PDPN; NPNT; PLEKHA7; ITPKB; CD44
0.0899309	0.279785	GO:0006950	b	response to stress	SPHK1; SLC7A2; MFHAS1; CHI3L1; TSLP; ITGB4; SERPINA3; STAT3; SSC5D; PDPN; SPARC; OSMR; C4B; GLP1R; MSX2; PIRT; GFAP; AQP4; ENTPD2; AQP1; CD44; NUPR1; HSPB8; TNC; CLU; GMPR; SFRP2; CFI; SRPX; STK33
0.12127	0.282055	GO:0044248	b	cellular catabolic process	ITGB4; SPHK1; STAT3; ASAH1; CYP4F12; CD44; CHIT1; PFKFB2; ADAMTS9; HSPB8; SRPX; MAOB; EVA1A; CLU; CYP4F3; GFAP; LIX1; ENTPD2
0.115954	0.289886	GO:0070161	c	anchoring junction	TJP2; ITGB4; CD44; PLEKHA7; TNC; SORBS1
0.127013	0.291616	GO:0009612	b	response to mechanical stimulus	TNC; CHI3L1; AQP1
0.130106	0.291616	GO:0030030	b	cell projection organization	SFRP2; FOXJ1; OBSL1; LAMA1; CD44; AVIL; PIFO; PDPN; EMP3; TNC; USH1C; BOC; GFAP
0.130579	0.291616	GO:0009617	b	response to bacterium	PLSCR4; SSC5D; CHIT1; ADAMTS9; MAOB; SPARC; C4B
0.131016	0.291616	GO:0009266	b	response to temperature stimulus	PIRT; HSPB8; GMPR
0.100202	0.295695	GO:0008219	b	cell death	SFRP2; SPHK1; NUPR1; STAT3; AQP1; CD44; TSLP; PDPN; SRPX; EVA1A; ITPKB; EMP3; CHI3L1; GSDMA; CLU; MSX2; ANGPT1; CDCA7
0.105373	0.295695	GO:0042221	b	response to chemical	SPHK1; SLC7A2; CHI3L1; TSLP; SORBS1; BOC; STAT3; SSC5D; FSTL3; PDPN; SPARC; OSMR; C4B; GLP1R; MSX2; ANGPT1; RGS9; AQP4; AQP1; CD44; NUPR1; HSPB8; CNGA3; ITPKB; TNC; P2RY2; CLU; SFRP2; PLSCR4; ABCG8; PFKFB2; NPNT; MAOB; HSD3B7
0.105605	0.295695	GO:0007275	b	multicellular organism development	SPHK1; LAMA1; LIMK2; MFHAS1; MYL3; CHI3L1; BOC; STAT3; AVIL; ROM1; ADAMTS9; FSTL3; PDPN; POU6F2; SPARC; ITPKB; OBSL1; USH1C; MSX2; ANGPT1; GFAP; RGS9; FOXJ1; ITGB4; AQP1; CD44; NUPR1; PLCD3; TNC; PLCD1; CLU; SFRP2; GPR161; APLNR; TNFAIP2; NPNT; MAOB; SSC5D
0.104701	0.297192	GO:0005912	c	adherens junction	TJP2; ITGB4; CD44; PLEKHA7; TNC; SORBS1
0.114361	0.297192	GO:0005903	c	brush border	USH1C; AQP1
0.116677	0.297192	GO:0044437	c	vacuolar part	SERPINA3; ASAH1; EVA1A; CP; GFAP; ABCC3
0.117852	0.297192	GO:0030017	c	sarcomere	MYL3; OBSL1; SYNC
0.135673	0.298769	GO:0050790	b	regulation of catalytic activity	SFRP2; FOXJ1; SERPINA3; STAT3; C4B; AQP1; CD44; PFKFB2; PIFO; NPNT; MYL3; CHI3L1; GLP1R; CLU; SERPINI2; ANGPT1; AGFG2; RGS9
0.138682	0.302182	GO:0071496	b	cellular response to external stimulus	P2RY2; SFRP2; TNC; AQP1
0.128556	0.310676	GO:0098797	c	plasma membrane protein complex	KCND1; ITGB4; ABCG8; NPNT; OSMR; SORBS1
0.130549	0.310831	GO:0044441	c	ciliary part	USH1C; GPR161; PIFO; RGS9; ROM1
0.14847	0.317667	GO:0003002	b	regionalization	SFRP2; FOXJ1; MSX2; GPR161
0.148858	0.317667	GO:0045137	b	development of primary sexual characteristics	SFRP2; NUPR1; FSTL3
0.150558	0.318016	GO:0001704	b	formation of primary germ layer	SFRP2; ITGB4
0.154228	0.321243	GO:0044283	b	small molecule biosynthetic process	SPHK1; STAT3; ASAH1; PFKFB2; HSD3B7; ITPKB; ENTPD2
0.15519	0.321243	GO:0006091	b	generation of precursor metabolites and energy	SORBS1; MAOB; PFKFB2; STAT3; GYG2
0.156798	0.321358	GO:0034101	b	erythrocyte homeostasis	STAT3; MFHAS1
0.140277	0.325442	GO:0005913	c	cell-cell adherens junction	SORBS1; PLEKHA7
0.161709	0.328173	GO:0044093	b	positive regulation of molecular function	SFRP2; FOXJ1; SPHK1; PIRT; STAT3; PFKFB2; PIFO; NPNT; MYL3; CHI3L1; CLU; ANGPT1; AGFG2; RGS9
0.168682	0.339001	GO:0003013	b	circulatory system process	P2RY2; CYP4F12; ANGPT1; MYL3; GLP1R
0.170761	0.339881	GO:0070887	b	cellular response to chemical stimulus	SPHK1; CHI3L1; TSLP; SORBS1; STAT3; FSTL3; SPARC; OSMR; GLP1R; MSX2; ANGPT1; AQP4; AQP1; CD44; HSPB8; ITPKB; TNC; P2RY2; CLU; SFRP2; PLSCR4; NPNT; HSD3B7
0.174335	0.340018	GO:0006887	b	exocytosis	SERPINA3; ASAH1; CD44; CHIT1; TNFAIP2; SPARC; CHI3L1; CLU
0.175482	0.340018	GO:0007166	b	cell surface receptor signaling pathway	SPHK1; IGSF1; TSLP; SORBS1; BOC; STAT3; FSTL3; OSMR; GLP1R; MSX2; GPR161; RGS9; LAMA1; ITGB4; ROM1; CD44; ITPKB; P2RY2; SFRP2; ANGPT1; SRPX; NPNT
0.175758	0.340018	GO:0060322	b	head development	SFRP2; FOXJ1; SPHK1; AQP1; LIMK2; CRISPLD1; MAOB
0.0630812	0.340639	GO:0015318	m	inorganic molecular entity transmembrane transporter activity	KCND1; SLC16A9; AQP4; SLC38A1; AQP1; SLC7A2; PDPN; CNGA3; ABCC3
0.151513	0.344348	GO:0005929	c	cilium	ROM1; TTLL9; PIFO; USH1C; GPR161; RGS9
0.128342	0.347766	GO:0007163	b	establishment or maintenance of cell polarity	FOXJ1; LAMA1; AQP1
0.186503	0.351885	GO:0030010	b	establishment of cell polarity	FOXJ1; LAMA1
0.186503	0.351885	GO:0030048	b	actin filament-based movement	MYL3; PDPN
0.186992	0.351885	GO:0017144	b	drug metabolic process	STAT3; CYP4F12; CHIT1; PFKFB2; SLC7A2; MAOB; CLU
0.188885	0.352244	GO:0006959	b	humoral immune response	CLU; CFI; C4B; FOXJ1
0.19358	0.357777	GO:0071495	b	cellular response to endogenous stimulus	SFRP2; STAT3; AQP1; CD44; FSTL3; NPNT; SORBS1; TNC; GLP1R; P2RY2; MSX2
0.200249	0.359968	GO:0023051	b	regulation of signaling	SPHK1; IGSF1; MFHAS1; CHI3L1; TSLP; SORBS1; RGS22; STAT3; FSTL3; ITPKB; GLP1R; MSX2; ANGPT1; GFAP; RGS9; CD44; CLU; SFRP2; GPR161; APLNR; OSGIN2; PFKFB2; SRPX; NPNT; LPAR4
0.201152	0.359968	GO:0009991	b	response to extracellular stimulus	P2RY2; SFRP2; SPARC; ABCG8; TNC
0.201818	0.359968	GO:0043413	b	macromolecule glycosylation	GALNT15; GALNT12; ST6GALNAC2
0.205876	0.359968	GO:0006082	b	organic acid metabolic process	SLC16A9; ANGPT1; STAT3; CYP4F12; CD44; PFKFB2; SLC7A2; HSD3B7; CYP4F3
0.205995	0.359968	GO:0071706	b	tumor necrosis factor superfamily cytokine production	CLU; ANGPT1
0.205995	0.359968	GO:2000241	b	regulation of reproductive process	MSX2; NUPR1
0.208175	0.359968	GO:0071774	b	response to fibroblast growth factor	CD44; TNC
0.209507	0.359968	GO:0031668	b	cellular response to extracellular stimulus	P2RY2; SFRP2; TNC
0.212152	0.359968	GO:0040012	b	regulation of locomotion	SFRP2; LAMA1; SPHK1; STAT3; ADAMTS9; PDPN; SPARC; ANGPT1
0.21692	0.359968	GO:0009408	b	response to heat	PIRT; HSPB8
0.217131	0.359968	GO:0042592	b	homeostatic process	AQP4; SERPINA3; APLNR; AQP1; CYP4F12; ABCG8; MFHAS1; USH1C; ITPKB; GLP1R; P2RY2; STAT3; CP; LPAR4
0.217261	0.359968	GO:0007548	b	sex differentiation	SFRP2; NUPR1; FSTL3
0.218143	0.359968	GO:0043299	b	leukocyte degranulation	CD44; CHIT1; SERPINA3; ASAH1; CHI3L1
0.219111	0.359968	GO:0035107	b	appendage morphogenesis	SFRP2; MSX2
0.139153	0.365277	GO:0072376	b	protein activation cascade	CLU; C4B; CFI
0.224678	0.366207	GO:0048583	b	regulation of response to stimulus	SPHK1; SLC7A2; IGSF1; MFHAS1; CHI3L1; TSLP; SORBS1; RGS22; STAT3; FSTL3; PDPN; OSMR; C4B; MSX2; ANGPT1; RGS9; FOXJ1; CD44; HSPB8; ITPKB; CLU; SFRP2; GPR161; APLNR; CFI; OSGIN2; SRPX; NPNT; LPAR4
0.144539	0.367401	GO:0002252	b	immune effector process	FOXJ1; SERPINA3; STAT3; C4B; CFI; CD44; CHIT1; CHI3L1; CLU; ANGPT1; ASAH1
0.1526	0.367401	GO:0048856	b	anatomical structure development	SPHK1; LAMA1; LIMK2; MFHAS1; MYL3; CHI3L1; BOC; STAT3; AVIL; ROM1; ADAMTS9; FSTL3; PDPN; POU6F2; SPARC; ITPKB; OBSL1; USH1C; MSX2; ANGPT1; GFAP; RGS9; FOXJ1; CRISPLD1; ITGB4; AQP1; CD44; NUPR1; PLCD3; TNC; PLCD1; CLU; SFRP2; TJP2; GPR161; APLNR; TNFAIP2; NPNT; MAOB; SSC5D
0.153084	0.367401	GO:0006457	b	protein folding	CLU; SPHK1; RGS9
0.16674	0.370798	GO:0065008	b	regulation of biological quality	SLC7A2; MFHAS1; MYL3; SERPINA3; STAT3; CYP4F12; AVIL; PDPN; SPARC; ITPKB; GLP1R; USH1C; ANGPT1; GFAP; AQP4; SLC38A1; ENTPD2; AQP1; P2RY2; CLU; CP; TJP2; PLSCR4; APLNR; ABCG8; PFKFB2; MAOB; LPAR4
0.167742	0.370798	GO:0048870	b	cell motility	SFRP2; FOXJ1; SPHK1; STAT3; ITGB4; LAMA1; CD44; ADAMTS9; PDPN; SPARC; HSD3B7; MSX2; ANGPT1
0.167742	0.370798	GO:0051674	b	localization of cell	SFRP2; FOXJ1; SPHK1; STAT3; ITGB4; LAMA1; CD44; ADAMTS9; PDPN; SPARC; HSD3B7; MSX2; ANGPT1
0.231367	0.374164	GO:0090132	b	epithelium migration	SPARC; ANGPT1; ADAMTS9
0.234502	0.376293	GO:0030168	b	platelet activation	ENTPD2; PDPN
0.175795	0.377634	GO:0070160	c	tight junction	TJP2; IGSF5
0.175795	0.377634	GO:0030018	c	Z disc	SYNC; OBSL1
0.18427	0.383958	GO:0007165	b	signal transduction	SPHK1; RASL12; LAMA1; DTNA; IGSF1; MFHAS1; CHI3L1; TSLP; SORBS1; BOC; ITGB4; GPR161; STAT3; AQP1; FSTL3; PDPN; OSMR; ITPKB; GLP1R; MSX2; ANGPT1; RGS9; TJP2; ENTPD2; ROM1; CD44; NUPR1; CNGA3; PLCD3; PLCD1; P2RY2; CLU; SFRP2; PIRT; APLNR; OSGIN2; SRPX; NPNT; RGS22; STK33; LPAR4
0.188326	0.383958	GO:0002520	b	immune system development	SFRP2; FOXJ1; STAT3; FSTL3; PDPN; ITPKB; MFHAS1; ANGPT1
0.188771	0.383958	GO:0007154	b	cell communication	SPHK1; RASL12; LAMA1; DTNA; IGSF1; MFHAS1; CHI3L1; TSLP; SORBS1; BOC; ITGB4; GPR161; STAT3; AQP1; FSTL3; PDPN; OSMR; ITPKB; GLP1R; MSX2; ANGPT1; GFAP; RGS9; TJP2; ENTPD2; ROM1; CD44; NUPR1; CNGA3; PLCD3; TNC; PLCD1; P2RY2; CLU; SFRP2; PIRT; APLNR; OSGIN2; PFKFB2; SRPX; NPNT; RGS22; STK33; LPAR4
0.191979	0.383958	GO:0065009	b	regulation of molecular function	SPHK1; PIFO; MYL3; CHI3L1; TSLP; SERPINA3; STAT3; C4B; GLP1R; MSX2; PIRT; RGS9; FOXJ1; AQP1; CD44; CLU; SERPINI2; SFRP2; ANGPT1; OSGIN2; PFKFB2; NPNT; AGFG2
0.247234	0.388343	GO:0034330	b	cell junction organization	SORBS1; PLEKHA7; ITGB4
0.247234	0.388343	GO:0005996	b	monosaccharide metabolic process	SORBS1; PFKFB2; OTOG
0.247639	0.388343	GO:0002263	b	cell activation involved in immune response	SERPINA3; STAT3; ASAH1; CD44; CHIT1; CHI3L1
0.0851091	0.390333	GO:0030674	m	protein binding, bridging	TJP2; SORBS1; OBSL1
0.0959421	0.390333	GO:0016757	m	transferase activity, transferring glycosyl groups	GALNT15; GALNT12; ST6GALNAC2; GYG2
0.108954	0.390333	GO:0051015	m	actin filament binding	USH1C; AVIL; OBSL1
0.112745	0.390333	GO:0005543	m	phospholipid binding	PLEKHA4; GSDMA; PIRT; LPAR4; PLCD1
0.115282	0.390333	GO:0005516	m	calmodulin binding	SPHK1; ITPKB; AEBP1
0.122197	0.390333	GO:0004497	m	monooxygenase activity	CYP4F12; CYP4F3
0.122883	0.390333	GO:0005102	m	signaling receptor binding	SFRP2; LAMA1; PLSCR4; STAT3; ITGB4; OSGIN2; IGSF1; PDPN; NPNT; TSLP; SORBS1; CLU; ANGPT1; GFAP
0.252166	0.392469	GO:1901568	b	fatty acid derivative metabolic process	CYP4F12; CYP4F3
0.257889	0.398381	GO:0048598	b	embryonic morphogenesis	SFRP2; USH1C; MSX2; APLNR; ITGB4
0.261331	0.400708	GO:0043207	b	response to external biotic stimulus	PLSCR4; SSC5D; CHIT1; ADAMTS9; MAOB; SPARC; C4B; CLU
0.273813	0.41676	GO:0097190	b	apoptotic signaling pathway	SFRP2; CD44; SRPX; NUPR1; CLU
0.213644	0.41735	GO:0003006	b	developmental process involved in reproduction	SFRP2; NUPR1; FSTL3; PLCD3; TNC; PLCD1
0.218819	0.417746	GO:0070085	b	glycosylation	GALNT15; GALNT12; ST6GALNAC2
0.142178	0.426533	GO:0022803	m	passive transmembrane transporter activity	KCND1; AQP4; CNGA3; PDPN; AQP1
0.283141	0.427812	GO:0008217	b	regulation of blood pressure	CYP4F12; GLP1R
0.169304	0.430856	GO:0015075	m	ion transmembrane transporter activity	KCND1; SLC16A9; SLC38A1; AQP1; SLC7A2; PDPN; CNGA3; ABCC3
0.170646	0.430856	GO:0050839	m	cell adhesion molecule binding	SFRP2; TJP2; NPNT; GFAP; ITGB4
0.173467	0.430856	GO:0022804	m	active transmembrane transporter activity	SLC16A9; ABCG8; SLC38A1; ABCC3
0.180066	0.430856	GO:0019955	m	cytokine binding	OSMR; PDPN
0.186503	0.430856	GO:0016614	m	oxidoreductase activity, acting on CH-OH group of donors	HSD3B7; CYP4F3
0.192972	0.430856	GO:0020037	m	heme binding	CYP4F12; CYP4F3
0.19947	0.430856	GO:0019838	m	growth factor binding	OSMR; ITGB4
0.288043	0.432064	GO:1901698	b	response to nitrogen compound	STAT3; AQP1; SORBS1; SPARC; CNGA3; GLP1R; P2RY2; RGS9
0.240395	0.43613	GO:0055114	b	oxidation-reduction process	CP; CYP4F12; MAOB; HSD3B7; SORBS1; CYP4F3; GMPR; GYG2
0.240865	0.43613	GO:0090130	b	tissue migration	SPARC; ANGPT1; ADAMTS9
0.244025	0.43613	GO:0048869	b	cellular developmental process	LAMA1; MFHAS1; BOC; NPNT; STAT3; AVIL; ADAMTS9; FSTL3; PDPN; POU6F2; SPARC; ITPKB; OBSL1; USH1C; MSX2; ANGPT1; GFAP; FOXJ1; ITGB4; ROM1; CD44; NUPR1; TNC; CLU; SFRP2; TJP2; APLNR; TNFAIP2; GDPD2
0.297388	0.438475	GO:0023014	b	signal transduction by protein phosphorylation	SFRP2; CD44; MFHAS1; NPNT; ITPKB; CHI3L1; ANGPT1
0.300808	0.438475	GO:0031099	b	regeneration	GFAP; TNC
0.305215	0.438475	GO:0048839	b	inner ear development	USH1C; SPARC
0.306253	0.438475	GO:0061061	b	muscle structure development	NPNT; NUPR1; BOC; MYL3; OBSL1
0.30632	0.438475	GO:0030154	b	cell differentiation	LAMA1; MFHAS1; BOC; NPNT; STAT3; AVIL; ADAMTS9; FSTL3; PDPN; POU6F2; ITPKB; OBSL1; USH1C; MSX2; ANGPT1; GFAP; FOXJ1; ITGB4; ROM1; NUPR1; TNC; CLU; SFRP2; TJP2; APLNR; TNFAIP2; GDPD2
0.306326	0.438475	GO:0048518	b	positive regulation of biological process	SPHK1; PIFO; MFHAS1; CHI3L1; TSLP; SORBS1; BOC; NPNT; STAT3; AVIL; ADAMTS9; FSTL3; PDPN; SPARC; OSMR; C4B; MSX2; ANGPT1; GFAP; RGS9; FOXJ1; OBSL1; AQP1; CD44; NUPR1; HSPB8; ITPKB; TNC; P2RY2; CLU; SFRP2; PIRT; APLNR; CFI; PFKFB2; SRPX; GDPD2; MAOB; LPAR4
0.307144	0.438475	GO:0019538	b	protein metabolic process	SPHK1; LAMA1; LIMK2; EVA1A; MFHAS1; AEBP1; CHI3L1; TSLP; SERPINA3; STAT3; GALNT12; CPXM2; ADAMTS9; FSTL3; ITPKB; C4B; SERPINI2; ANGPT1; GFAP; APOL4; FOXJ1; OBSL1; AQP1; CD44; NUPR1; TTLL9; HSPB8; GALNT15; TNC; CLU; CP; ST6GALNAC2; SFRP2; HEMK1; APLNR; CFI; NPNT; STK33
0.254275	0.442728	GO:0006928	b	movement of cell or subcellular component	SFRP2; FOXJ1; SPHK1; BOC; STAT3; ITGB4; LAMA1; CD44; ADAMTS9; PDPN; SPARC; HSD3B7; MYL3; MSX2; ANGPT1
0.259635	0.442728	GO:0051707	b	response to other organism	PLSCR4; SSC5D; CHIT1; ADAMTS9; MAOB; SPARC; C4B; CLU
0.263529	0.442728	GO:0007389	b	pattern specification process	SFRP2; FOXJ1; MSX2; GPR161
0.21473	0.445978	GO:0046906	m	tetrapyrrole binding	CYP4F12; CYP4F3
0.21473	0.449837	GO:0098862	c	cluster of actin-based cell projections	USH1C; AQP1
0.215922	0.449837	GO:0031252	c	cell leading edge	GDPD2; CD44; ITGB4; PDPN
0.318552	0.451646	GO:0070997	b	neuron death	CLU; ANGPT1; STAT3
0.218432	0.452467	GO:0005774	c	vacuolar membrane	EVA1A; CP; GFAP; ABCC3
0.321702	0.453009	GO:0044092	b	negative regulation of molecular function	SFRP2; FOXJ1; SERPINA3; AQP1; CD44; C4B; MSX2; SERPINI2
0.326192	0.45451	GO:0044255	b	cellular lipid metabolic process	SPHK1; ASAH1; CYP4F12; PLA2G12A; RARRES3; PLEKHA4; PLCD1; CYP4F3
0.328365	0.45451	GO:0001101	b	response to acid chemical	SPARC; TNC; AQP1
0.329355	0.45451	GO:0035966	b	response to topologically incorrect protein	CLU; HSPB8
0.228554	0.457108	GO:0005924	c	cell-substrate adherens junction	SORBS1; CD44; ITGB4; TNC
0.279342	0.460092	GO:0051716	b	cellular response to stimulus	SPHK1; RASL12; LAMA1; DTNA; IGSF1; MFHAS1; HSD3B7; CHI3L1; TSLP; SORBS1; BOC; ITGB4; GPR161; STAT3; ROM1; FSTL3; PDPN; SPARC; OSMR; ITPKB; GLP1R; MSX2; ANGPT1; GFAP; RGS9; TJP2; AQP4; ENTPD2; AQP1; CD44; NUPR1; HSPB8; CNGA3; PLCD3; TNC; PLCD1; P2RY2; CLU; SFRP2; PLSCR4; PIRT; APLNR; OSGIN2; SRPX; NPNT; RGS22; STK33; LPAR4
0.288043	0.4653	GO:0009607	b	response to biotic stimulus	PLSCR4; SSC5D; CHIT1; ADAMTS9; MAOB; SPARC; C4B; CLU
0.340257	0.465541	GO:0071805	b	potassium ion transmembrane transport	KCND1; AQP1
0.342751	0.465541	GO:0045087	b	innate immune response	AQP4; SSC5D; CD44; CFI; MFHAS1; C4B; CLU
0.344096	0.465541	GO:0090066	b	regulation of anatomical structure size	P2RY2; USH1C; AVIL; AQP1
0.23366	0.46732	GO:0030055	c	cell-substrate junction	SORBS1; CD44; ITGB4; TNC
0.351034	0.470502	GO:0002682	b	regulation of immune system process	FOXJ1; STAT3; CFI; SLC7A2; FSTL3; MFHAS1; ITPKB; C4B; TSLP; CLU; ANGPT1
0.352308	0.470502	GO:0002250	b	adaptive immune response	CLU; CFI; STAT3; C4B; FOXJ1
0.245556	0.474741	GO:0005737	c	cytoplasm	SPHK1; OBSL1; PIFO; GPR161; PLA2G12A; LIMK2; EVA1A; PLCD1; PLCD3; SYNC; MFHAS1; HSD3B7; AEBP1; MYL3; CHI3L1; SORBS1; CYP4F3; LIX1; PLIN1; NPNT; GDPD2; SERPINA3; STAT3; ASAH1; RGS22; CYP4F12; GSDMA; CHIT1; SSC5D; ADAMTS9; FSTL3; PDPN; SPARC; PLEKHA7; GYG2; CDCA7; C4B; USH1C; MSX2; SRPX; GFAP; RGS9; AQP4; ENTPD2; AQP1; CD44; AP4M1; NUPR1; TTLL9; HSPB8; DLEC1; CNGA3; RBP5; TNC; DTNA; ITPKB; CLU; CP; ST6GALNAC2; GMPR; TJP2; HEMK1; GALNT12; GALNT15; PFKFB2; RARRES3; TNFAIP2; PLEKHA4; MAOB; NBPF1; STK33; AVIL; ABCC3
0.303012	0.480246	GO:0033002	b	muscle cell proliferation	ANGPT1; STAT3
0.377464	0.499605	GO:0048468	b	cell development	SFRP2; FOXJ1; STAT3; OBSL1; LAMA1; AVIL; TJP2; PDPN; TNC; USH1C; CLU; MSX2; BOC; GFAP
0.378927	0.499605	GO:0032535	b	regulation of cellular component size	USH1C; AVIL; AQP1
0.274293	0.500274	GO:0031256	c	leading edge membrane	CD44; PDPN
0.285352	0.500274	GO:0098562	c	cytoplasmic side of membrane	GFAP; DTNA
0.287552	0.500274	GO:0098857	c	membrane microdomain	SORBS1; ANGPT1; PDPN
0.293264	0.500274	GO:0044432	c	endoplasmic reticulum part	CYP4F3; ENTPD2; CYP4F12; EVA1A; FSTL3; HSD3B7; TNC; CLU; CP; C4B
0.26015	0.500288	GO:0098552	c	side of membrane	AQP4; OSMR; GFAP; SSC5D; DTNA
0.254377	0.508755	GO:0016705	m	oxidoreductase activity, acting on paired donors, with incorporation or reduction of molecular oxygen	CYP4F12; CYP4F3
0.310379	0.514343	GO:1902495	c	transmembrane transporter complex	KCND1; ABCG8; CNGA3
0.394361	0.515483	GO:0022411	b	cellular component disassembly	LIX1; CD44; AVIL; PDPN
0.395951	0.515483	GO:0060560	b	developmental growth involved in morphogenesis	SFRP2; TNC
0.34002	0.519665	GO:0050900	b	leukocyte migration	HSD3B7; CD44; ANGPT1; FOXJ1
0.340257	0.519665	GO:0071804	b	cellular potassium ion transport	KCND1; AQP1
0.328147	0.528681	GO:0099512	c	supramolecular fiber	NPNT; TTLL9; SYNC; GDPD2; MYL3; OBSL1; GFAP
0.353229	0.529843	GO:0033036	b	macromolecule localization	APOL4; STAT3; OBSL1; SSC5D; ABCG8; AP4M1; PFKFB2; ADAMTS9; MFHAS1; TNFAIP2; NPNT; USH1C; TSLP; CHI3L1; GLP1R; SORBS1; CLU; ANGPT1; PLA2G12A; ABCC3
0.307112	0.55781	GO:0098589	c	membrane region	SORBS1; ANGPT1; PDPN
0.323458	0.55781	GO:1990351	c	transporter complex	KCND1; ABCG8; CNGA3
0.32353	0.55781	GO:0097458	c	neuron part	KCND1; STAT3; ROM1; AVIL; FSTL3; USH1C; CNGA3; C4B; DTNA; CLU; BOC; RGS9
0.33495	0.55825	GO:0099081	c	supramolecular polymer	NPNT; TTLL9; SYNC; GDPD2; MYL3; OBSL1; GFAP
0.378982	0.5585	GO:0009628	b	response to abiotic stimulus	SFRP2; CHI3L1; AQP1; HSPB8; SPARC; TNC; PIRT; GMPR
0.356841	0.559373	GO:0098588	c	bounding membrane of organelle	GALNT15; GALNT12; GPR161; ROM1; CD44; AP4M1; ST6GALNAC2; MAOB; SPARC; EVA1A; CP; GFAP; RGS9; ABCC3
0.308063	0.560073	GO:0016788	m	hydrolase activity, acting on ester bonds	PLA2G12A; PFKFB2; RARRES3; GDPD2; PLCD3; PLCD1
0.309618	0.560073	GO:0008022	m	protein C-terminus binding	LAMA1; CNGA3
0.311152	0.560073	GO:0043168	m	anion binding	SPHK1; ENTPD2; STK33; LIMK2; CD44; PFKFB2; TTLL9; ABCG8; MFHAS1; PLEKHA4; MAOB; CNGA3; GSDMA; ITPKB; PLCD1; RASL12; PIRT; LPAR4; ABCC3
0.349617	0.563898	GO:0098978	c	glutamatergic synapse	SPARC; STAT3; RGS9
0.440084	0.569358	GO:0010469	b	regulation of signaling receptor activity	OSGIN2; SFRP2; RGS9; TSLP
0.445422	0.572686	GO:0032409	b	regulation of transporter activity	PIRT; RGS9
0.464781	0.593887	GO:0055086	b	nucleobase-containing small molecule metabolic process	TJP2; PFKFB2; STAT3; ENTPD2; GMPR
0.467831	0.594117	GO:0010256	b	endomembrane system organization	CLU; PLSCR4; OBSL1
0.403892	0.594356	GO:0098805	c	whole membrane	ANGPT1; GPR161; CD44; PDPN; MAOB; SPARC; EVA1A; SORBS1; CP; GFAP; ABCC3
0.406583	0.594356	GO:0098796	c	membrane protein complex	KCND1; ITGB4; ABCG8; AP4M1; NPNT; CNGA3; SORBS1; OSMR
0.413029	0.594356	GO:0031090	c	organelle membrane	CP; STAT3; GPR161; AQP1; CYP4F12; CD44; AP4M1; ROM1; ST6GALNAC2; MAOB; SPARC; GALNT15; GALNT12; EVA1A; CLU; CYP4F3; GFAP; RGS9; ABCC3
0.416049	0.594356	GO:0012505	c	endomembrane system	OBSL1; LIMK2; EVA1A; PIFO; CHI3L1; CYP4F3; PLIN1; SERPINA3; ASAH1; CYP4F12; CHIT1; ADAMTS9; FSTL3; SPARC; C4B; GPR161; ENTPD2; AQP1; CD44; AP4M1; TNC; CLU; CP; ST6GALNAC2; GALNT15; GALNT12; SRPX; HSD3B7
0.390261	0.595662	GO:0009897	c	external side of plasma membrane	AQP4; OSMR; SSC5D
0.430735	0.598244	GO:0044297	c	cell body	KCND1; CNGA3; GFAP; C4B
0.346662	0.603862	GO:0008092	m	cytoskeletal protein binding	AVIL; PIFO; MYL3; OBSL1; USH1C; SORBS1; CLU
0.479094	0.60471	GO:0015980	b	energy derivation by oxidation of organic compounds	SORBS1; GYG2
0.503903	0.630619	GO:0055082	b	cellular chemical homeostasis	P2RY2; CP; APLNR; LPAR4; GLP1R
0.505714	0.630619	GO:0050794	b	regulation of cellular process	SPHK1; OBSL1; PIFO; RASL12; LAMA1; PLCD1; SLC7A2; IGSF1; MFHAS1; AEBP1; CHI3L1; TSLP; SORBS1; BOC; ITGB4; NPNT; GPR161; SERPINA3; STAT3; RGS22; AVIL; ROM1; ADAMTS9; FSTL3; PDPN; POU6F2; SPARC; OSMR; CDCA7; C4B; GLP1R; USH1C; MSX2; ANGPT1; GFAP; RGS9; FOXJ1; ENTPD2; AQP1; CD44; ITPKB; NUPR1; HSPB8; DLEC1; CNGA3; PLCD3; TNC; DTNA; P2RY2; CLU; SERPINI2; SFRP2; TJP2; PIRT; APLNR; OSGIN2; PFKFB2; RARRES3; SRPX; GDPD2; MAOB; STK33; EMP3; SSC5D; LPAR4
0.513373	0.636336	GO:0009410	b	response to xenobiotic stimulus	RGS9; AQP1
0.441382	0.639244	GO:0051321	b	meiotic cell cycle	OSGIN2; MSX2
0.29137	0.64998	GO:0016491	m	oxidoreductase activity	CP; CYP4F12; MAOB; HSD3B7; CYP4F3; GMPR
0.387027	0.653109	GO:0004857	m	enzyme inhibitor activity	SERPINI2; SERPINA3; C4B
0.412694	0.675317	GO:0016772	m	transferase activity, transferring phosphorus-containing groups	TJP2; SPHK1; LIMK2; PFKFB2; HSPB8; STK33; ITPKB
0.479269	0.675509	GO:0006955	b	immune response	FOXJ1; AQP4; SERPINA3; STAT3; ASAH1; SSC5D; CD44; CHI3L1; CFI; MFHAS1; C4B; CLU; ANGPT1; CHIT1
0.488113	0.675509	GO:0019725	b	cellular homeostasis	APLNR; AQP1; GLP1R; P2RY2; CP; LPAR4
0.497157	0.675509	GO:0044238	b	primary metabolic process	SPHK1; OBSL1; LAMA1; LIMK2; EVA1A; SLC7A2; IGSF1; MFHAS1; AEBP1; CHI3L2; CHI3L1; TSLP; SORBS1; CYP4F3; PLIN1; NPNT; GDPD2; SERPINA3; STAT3; ASAH1; CYP4F12; GALNT12; CHIT1; CPXM2; ADAMTS9; FSTL3; ST6GALNAC2; POU6F2; HSD3B7; GYG2; CDCA7; C4B; MSX2; ANGPT1; GFAP; APOL4; FOXJ1; ENTPD2; AQP1; CD44; NUPR1; TTLL9; HSPB8; GALNT15; PLCD3; TNC; PLCD1; ITPKB; CLU; CP; SERPINI2; GMPR; SFRP2; TJP2; HEMK1; APLNR; CFI; PFKFB2; RARRES3; OTOG; PLEKHA4; MAOB; STK33; PLA2G12A
0.507762	0.675509	GO:0070661	b	leukocyte proliferation	CLU; FOXJ1
0.509799	0.675509	GO:0071704	b	organic substance metabolic process	SPHK1; CPXM2; LAMA1; LIMK2; EVA1A; SLC7A2; IGSF1; MFHAS1; AEBP1; CHI3L2; CHI3L1; TSLP; SORBS1; CYP4F3; PLIN1; NPNT; GDPD2; SERPINA3; STAT3; ASAH1; CYP4F12; GALNT12; CHIT1; ROM1; ADAMTS9; FSTL3; ST6GALNAC2; POU6F2; HSD3B7; GYG2; CDCA7; C4B; MSX2; ANGPT1; GFAP; APOL4; FOXJ1; ENTPD2; AQP1; CD44; NUPR1; TTLL9; HSPB8; GALNT15; PLCD3; TNC; PLCD1; ITPKB; CLU; CP; SERPINI2; GMPR; SFRP2; TJP2; HEMK1; APLNR; SLC16A9; CFI; PFKFB2; RARRES3; OTOG; PLEKHA4; MAOB; STK33; PLA2G12A; OBSL1
0.515387	0.675509	GO:0050789	b	regulation of biological process	SPHK1; OBSL1; PIFO; RASL12; LAMA1; PLCD1; SLC7A2; IGSF1; MFHAS1; AEBP1; MYL3; CHI3L1; TSLP; SORBS1; BOC; ITGB4; NPNT; GPR161; SERPINA3; STAT3; RGS22; AVIL; ROM1; ADAMTS9; FSTL3; PDPN; POU6F2; SPARC; OSMR; CDCA7; C4B; GLP1R; USH1C; MSX2; ANGPT1; GFAP; RGS9; KCND1; FOXJ1; ABCG8; ENTPD2; AQP1; CD44; ITPKB; NUPR1; HSPB8; DLEC1; CNGA3; PLCD3; TNC; DTNA; P2RY2; CLU; SERPINI2; SFRP2; TJP2; PIRT; APLNR; CFI; OSGIN2; PFKFB2; RARRES3; SRPX; GDPD2; MAOB; STK33; EMP3; SSC5D; LPAR4
0.523095	0.675509	GO:0048589	b	developmental growth	SFRP2; MSX2; STAT3; TNC
0.530757	0.675509	GO:0016049	b	cell growth	OSGIN2; SFRP2; SPHK1
0.556196	0.685313	GO:0008104	b	protein localization	STAT3; OBSL1; SSC5D; AP4M1; PFKFB2; ADAMTS9; MFHAS1; TNFAIP2; NPNT; USH1C; TSLP; CHI3L1; GLP1R; SORBS1; CLU; ANGPT1
0.569605	0.697682	GO:0040008	b	regulation of growth	OSGIN2; SFRP2; SPHK1; STAT3
0.560183	0.702319	GO:0044237	b	cellular metabolic process	SPHK1; OBSL1; PIFO; LAMA1; LIMK2; EVA1A; SLC7A2; IGSF1; MFHAS1; AEBP1; CHI3L1; TSLP; SORBS1; CYP4F3; LIX1; ENTPD2; NPNT; SERPINA3; STAT3; ASAH1; CYP4F12; GALNT12; CHIT1; CPXM2; ADAMTS9; FSTL3; ST6GALNAC2; POU6F2; HSD3B7; GYG2; CDCA7; C4B; MSX2; ANGPT1; GFAP; FOXJ1; ITGB4; AQP1; CD44; NUPR1; TTLL9; HSPB8; GALNT15; PLCD3; TNC; PLCD1; ITPKB; CLU; CP; SERPINI2; GMPR; SFRP2; TJP2; HEMK1; APLNR; SLC16A9; PFKFB2; RARRES3; SRPX; PLEKHA4; MAOB; STK33; PLA2G12A
0.447243	0.702694	GO:0008233	m	peptidase activity	ADAMTS9; CPXM2; AEBP1; C4B; CFI
0.470953	0.702694	GO:0032553	m	ribonucleotide binding	SPHK1; ENTPD2; STK33; LIMK2; PFKFB2; TTLL9; MFHAS1; ABCG8; CNGA3; ITPKB; RASL12; ABCC3
0.472373	0.702694	GO:0016817	m	hydrolase activity, acting on acid anhydrides	RASL12; ABCG8; ENTPD2; MYL3; CLU; ABCC3
0.507882	0.702694	GO:0004888	m	transmembrane signaling receptor activity	SPHK1; APLNR; CD44; OSMR; GLP1R; P2RY2; GPR161; LPAR4
0.511507	0.702694	GO:0017171	m	serine hydrolase activity	C4B; CFI
0.522838	0.702694	GO:0000166	m	nucleotide binding	SPHK1; ENTPD2; STK33; LIMK2; PFKFB2; TTLL9; ABCG8; MFHAS1; MAOB; CNGA3; ITPKB; RASL12; ABCC3
0.523546	0.702694	GO:1901265	m	nucleoside phosphate binding	SPHK1; ENTPD2; STK33; LIMK2; PFKFB2; TTLL9; ABCG8; MFHAS1; MAOB; CNGA3; ITPKB; RASL12; ABCC3
0.533527	0.702694	GO:0005524	m	ATP binding	SPHK1; ENTPD2; LIMK2; PFKFB2; TTLL9; ABCG8; STK33; ITPKB; ABCC3
0.580758	0.703022	GO:0071214	b	cellular response to abiotic stimulus	SFRP2; AQP1
0.580758	0.703022	GO:0104004	b	cellular response to environmental stimulus	SFRP2; AQP1
0.547931	0.704482	GO:0042277	m	peptide binding	CLU; GLP1R
0.586084	0.705346	GO:0007186	b	G protein-coupled receptor signaling pathway	SPHK1; APLNR; ENTPD2; GLP1R; P2RY2; GPR161; RGS9; LPAR4
0.581431	0.718239	GO:0002253	b	activation of immune response	CLU; MFHAS1; C4B; CFI
0.346841	0.718457	GO:0008144	m	drug binding	SPHK1; ENTPD2; LIMK2; CHIT1; PFKFB2; TTLL9; ABCG8; STK33; CHI3L2; CHI3L1; ITPKB; ABCC3
0.602204	0.720556	GO:0007596	b	blood coagulation	ENTPD2; PDPN
0.399722	0.724592	GO:0043167	m	ion binding	SPHK1; RASL12; LIMK2; DTNA; MFHAS1; AEBP1; MYL3; CYP4F3; NPNT; GDPD2; CYP4F12; GSDMA; PLA2G12A; CPXM2; ADAMTS9; SPARC; ITPKB; PIRT; KCND1; ENTPD2; CD44; TTLL9; CNGA3; PLCD3; PLCD1; CP; GMPR; PLSCR4; GALNT15; GALNT12; CFI; ABCG8; PFKFB2; PLEKHA4; MAOB; STK33; AGFG2; LPAR4; ABCC3
0.399775	0.724592	GO:0030545	m	receptor regulator activity	OSGIN2; SFRP2; IGSF1; TSLP
0.61083	0.726677	GO:0033554	b	cellular response to stress	SFRP2; AQP1; CD44; NUPR1; MFHAS1; SRPX; STK33; HSPB8; TNC; CLU; GFAP
0.608636	0.740949	GO:0050817	b	coagulation	ENTPD2; PDPN
0.529341	0.742002	GO:0044431	c	Golgi apparatus part	GALNT15; GALNT12; LIMK2; AP4M1; PIFO; ST6GALNAC2
0.535398	0.742002	GO:0030667	c	secretory granule membrane	CD44; SPARC
0.540996	0.742002	GO:0044433	c	cytoplasmic vesicle part	SERPINA3; ASAH1; CD44; CHIT1; SPARC; CHI3L1; CLU; GPR161; AP4M1
0.564835	0.742002	GO:0043025	c	neuronal cell body	KCND1; CNGA3; C4B
0.568867	0.742002	GO:0014069	c	postsynaptic density	STAT3; RGS9
0.574888	0.742002	GO:0031984	c	organelle subcompartment	GALNT15; GALNT12; ENTPD2; CYP4F12; EVA1A; AP4M1; PIFO; HSD3B7; CYP4F3; ST6GALNAC2
0.575691	0.742002	GO:0032279	c	asymmetric synapse	STAT3; RGS9
0.590095	0.744033	GO:0044444	c	cytoplasmic part	SPHK1; OBSL1; GPR161; LIMK2; EVA1A; PIFO; SYNC; MFHAS1; HSD3B7; MYL3; CHI3L1; SORBS1; CYP4F3; PLIN1; SERPINA3; STAT3; ASAH1; CYP4F12; GSDMA; CHIT1; ADAMTS9; FSTL3; PDPN; SPARC; PLEKHA7; GYG2; CDCA7; C4B; USH1C; MSX2; SRPX; GFAP; ENTPD2; CD44; AP4M1; NUPR1; HSPB8; DLEC1; GALNT15; PLCD3; TNC; PLCD1; ITPKB; CLU; CP; ST6GALNAC2; GMPR; TJP2; HEMK1; GALNT12; PFKFB2; RARRES3; TNFAIP2; NPNT; MAOB; STK33; ABCC3
0.616905	0.754801	GO:0019904	m	protein domain specific binding	TJP2; AP4M1; PLSCR4; DTNA
0.618211	0.754801	GO:0008047	m	enzyme activator activity	SFRP2; AGFG2; RGS9
0.629001	0.754801	GO:0060589	m	nucleoside-triphosphatase regulator activity	AGFG2; RGS9
0.652936	0.76929	GO:0051098	b	regulation of binding	MSX2; ANGPT1
0.654082	0.76929	GO:0051186	b	cofactor metabolic process	MAOB; PFKFB2; STAT3
0.628224	0.775255	GO:0097708	c	intracellular vesicle	SERPINA3; ASAH1; CD44; CHIT1; PIFO; FSTL3; PDPN; SPARC; GALNT15; CHI3L1; CLU; GPR161; AP4M1
0.663789	0.776295	GO:0032989	b	cellular component morphogenesis	CD44; PDPN; SPARC; OBSL1; CLU; BOC
0.671475	0.787241	GO:0043169	m	cation binding	SPHK1; LIMK2; DTNA; AEBP1; MYL3; CYP4F3; NPNT; CYP4F12; PLA2G12A; CPXM2; ADAMTS9; SPARC; KCND1; PLCD3; PLCD1; CP; GMPR; PLSCR4; GALNT15; GALNT12; CFI; ABCG8; GDPD2; AGFG2
0.685191	0.787241	GO:0001882	m	nucleoside binding	RASL12; MFHAS1
0.679761	0.790509	GO:0050808	b	synapse organization	SPARC; TNC
0.661489	0.7993	GO:0044430	c	cytoskeletal part	PIFO; TTLL9; SYNC; GDPD2; PLEKHA7; MYL3; OBSL1; SORBS1; GFAP
0.608636	0.800837	GO:0098984	c	neuron to neuron synapse	STAT3; RGS9
0.608636	0.800837	GO:0099572	c	postsynaptic specialization	STAT3; RGS9
0.733592	0.848344	GO:0006935	b	chemotaxis	HSD3B7; ANGPT1; BOC
0.758239	0.853019	GO:0004672	m	protein kinase activity	LIMK2; STK33; HSPB8
0.754613	0.864344	GO:0050877	b	nervous system process	ROM1; OTOG; POU6F2; CNGA3; GLP1R; USH1C; RGS9
0.755779	0.864344	GO:0009314	b	response to radiation	SFRP2; AQP1
0.550067	0.865803	GO:0038023	m	signaling receptor activity	SPHK1; APLNR; CD44; IGSF1; OSMR; GLP1R; P2RY2; GPR161; LPAR4
0.562266	0.865803	GO:0036094	m	small molecule binding	SPHK1; ENTPD2; STK33; LIMK2; CD44; PFKFB2; TTLL9; ABCG8; MFHAS1; MAOB; CNGA3; RBP5; ITPKB; RASL12; ABCC3
0.585367	0.865803	GO:0048037	m	cofactor binding	CYP4F12; MAOB; CYP4F3
0.597105	0.865803	GO:0030234	m	enzyme regulator activity	SFRP2; SERPINA3; C4B; SERPINI2; AGFG2; RGS9
0.762251	0.866956	GO:0023061	b	signal release	PFKFB2; GLP1R
0.740111	0.876049	GO:0036477	c	somatodendritic compartment	KCND1; CLU; CNGA3; C4B
0.736532	0.881646	GO:0042330	b	taxis	HSD3B7; ANGPT1; BOC
0.745201	0.881646	GO:0019953	b	sexual reproduction	LIMK2; FOXJ1; STAT3; FSTL3
0.784649	0.887553	GO:0043933	b	protein-containing complex subunit organization	KCND1; SFRP2; LIX1; AVIL; NUPR1; AEBP1; OBSL1; USH1C; CLU; ANGPT1; GFAP
0.789329	0.887995	GO:0007276	b	gamete generation	LIMK2; FOXJ1; FSTL3
0.763629	0.890901	GO:0016043	b	cellular component organization	SPHK1; OBSL1; LAMA1; LIMK2; PIFO; AEBP1; SORBS1; BOC; NPNT; STAT3; LIX1; AVIL; ADAMTS9; PDPN; SPARC; C4B; USH1C; MSX2; ANGPT1; GFAP; KCND1; FOXJ1; ITGB4; AQP1; CD44; NUPR1; TNC; CLU; SFRP2; PLSCR4; OSGIN2; SRPX; GDPD2; PLEKHA7; EMP3
0.802058	0.897438	GO:0099536	b	synaptic signaling	STAT3; GFAP; DTNA
0.650012	0.897635	GO:0033218	m	amide binding	CLU; GLP1R
0.819068	0.902647	GO:0046983	m	protein dimerization activity	SMIM1; STAT3; LIMK2; ABCG8; HSPB8; MAOB
0.81475	0.906738	GO:0000278	b	mitotic cell cycle	USH1C; SPHK1; STK33; OBSL1
0.819231	0.906849	GO:0009593	b	detection of chemical stimulus	C4B; SSC5D
0.825837	0.909299	GO:0010817	b	regulation of hormone levels	PFKFB2; GLP1R
0.794179	0.921248	GO:0031966	c	mitochondrial membrane	CLU; STAT3; MAOB
0.699289	0.92179	GO:0016740	m	transferase activity	TJP2; SPHK1; GALNT15; GALNT12; LIMK2; PFKFB2; RARRES3; HSPB8; STK33; ITPKB; HEMK1; ST6GALNAC2; GYG2
0.85469	0.936089	GO:1903047	b	mitotic cell cycle process	USH1C; STK33; OBSL1
0.827455	0.941027	GO:0019866	c	organelle inner membrane	CLU; STAT3
0.853492	0.951972	GO:0012506	c	vesicle membrane	CD44; SPARC; GPR161
0.876692	0.955133	GO:0070727	b	cellular macromolecule localization	STAT3; AP4M1; MFHAS1; TNFAIP2; OBSL1; SORBS1; CLU; ANGPT1
0.845717	0.962857	GO:0007049	b	cell cycle	SPHK1; STAT3; OSGIN2; NUPR1; STK33; OBSL1; USH1C; MSX2
0.848231	0.962857	GO:0007267	b	cell-cell signaling	SFRP2; STAT3; PFKFB2; DTNA; TNC; GLP1R; GFAP
0.837873	0.963467	GO:0005515	m	protein binding	SPHK1; OBSL1; PIRT; LAMA1; LIMK2; PLCD1; PIFO; IGSF1; MFHAS1; HSD3B7; AEBP1; MYL3; CHI3L1; TSLP; SORBS1; SRPX; BOC; SMIM1; SERPINA3; STAT3; AVIL; SSC5D; FSTL3; PDPN; SPARC; OSMR; C4B; GLP1R; USH1C; MSX2; ANGPT1; GFAP; FOXJ1; AQP4; ABCG8; SLC38A1; ITGB4; AQP1; CD44; AP4M1; NUPR1; HSPB8; FCGBP; CNGA3; RBP5; TNC; DTNA; ITPKB; CLU; CP; SERPINI2; SFRP2; TJP2; PLSCR4; HEMK1; SLC16A9; CFI; OSGIN2; PFKFB2; RARRES3; TNFAIP2; NPNT; MAOB; PLEKHA7; EMP3; PLCD3
0.839922	0.963467	GO:0003682	m	chromatin binding	NUPR1; STAT3
0.85711	0.963467	GO:0003712	m	transcription coregulator activity	MSX2; AEBP1
0.863798	0.963467	GO:0140096	m	catalytic activity, acting on a protein	GALNT15; GALNT12; CFI; LIMK2; CPXM2; ADAMTS9; HSPB8; STK33; AEBP1; C4B; HEMK1
0.86051	0.963771	GO:0044703	b	multi-organism reproductive process	LIMK2; FOXJ1; STAT3; FSTL3
0.880503	0.968562	GO:0048609	b	multicellular organismal reproductive process	LIMK2; FOXJ1; FSTL3
0.887848	0.968562	GO:0032504	b	multicellular organism reproduction	LIMK2; FOXJ1; FSTL3
0.900926	0.976397	GO:0061024	b	membrane organization	CLU; PLSCR4; STAT3
0.904888	0.977279	GO:0008134	m	transcription factor binding	MSX2; STAT3
0.923554	0.98306	GO:0051606	b	detection of stimulus	C4B; SSC5D
0.933661	0.98306	GO:0006807	b	nitrogen compound metabolic process	SPHK1; OBSL1; LAMA1; LIMK2; EVA1A; SLC7A2; IGSF1; MFHAS1; AEBP1; CHI3L1; TSLP; SERPINA3; STAT3; ASAH1; GALNT12; CHIT1; CPXM2; ADAMTS9; FSTL3; ST6GALNAC2; POU6F2; ITPKB; CDCA7; C4B; MSX2; ANGPT1; GFAP; APOL4; FOXJ1; ENTPD2; AQP1; CD44; NUPR1; TTLL9; HSPB8; GALNT15; TNC; CLU; CP; SERPINI2; GMPR; SFRP2; TJP2; HEMK1; APLNR; SLC16A9; CFI; PFKFB2; RARRES3; NPNT; MAOB; STK33; PLA2G12A
0.958985	0.98306	GO:0022402	b	cell cycle process	USH1C; MSX2; STK33; OBSL1
0.962037	0.98306	GO:0044419	b	interspecies interaction between organisms	STAT3; AQP1
0.967243	0.98306	GO:0044085	b	cellular component biogenesis	KCND1; FOXJ1; ITGB4; AVIL; NUPR1; SRPX; EMP3; OBSL1; USH1C; SORBS1; CLU; ANGPT1; GFAP
0.971357	0.98306	GO:0009058	b	biosynthetic process	SPHK1; SLC7A2; IGSF1; AEBP1; SORBS1; GYG2; NPNT; STAT3; ASAH1; PLA2G12A; FSTL3; POU6F2; ITPKB; CDCA7; MSX2; ANGPT1; FOXJ1; ENTPD2; CLU; ST6GALNAC2; GMPR; SFRP2; GALNT15; GALNT12; PFKFB2; PLEKHA4; MAOB; HSD3B7
0.773928	0.98707	GO:0005789	c	endoplasmic reticulum membrane	HSD3B7; EVA1A; CYP4F3; ENTPD2; CYP4F12
0.789656	0.98707	GO:0042175	c	nuclear outer membrane-endoplasmic reticulum membrane network	HSD3B7; EVA1A; CYP4F3; ENTPD2; CYP4F12
0.936634	0.989212	GO:0019899	m	enzyme binding	SPHK1; STAT3; PFKFB2; PIFO; PLSCR4; MFHAS1; CLU; ANGPT1; GFAP
0.952575	0.989212	GO:0042802	m	identical protein binding	SMIM1; STAT3; AQP1; HSPB8; MAOB; GFAP
0.971537	0.989868	GO:0000981	m	DNA-binding transcription factor activity, RNA polymerase II-specific	POU6F2; FOXJ1; MSX2; AEBP1; STAT3
0.992562	0.992562	GO:0051641	b	cellular localization	APLNR; STAT3; AP4M1; MFHAS1; TNFAIP2; OBSL1; SORBS1; CLU; ANGPT1
0.923243	0.995372	GO:0019222	b	regulation of metabolic process	SPHK1; PIFO; IGSF1; MFHAS1; AEBP1; CHI3L1; TSLP; SORBS1; SERPINA3; STAT3; AQP1; FSTL3; POU6F2; ITPKB; CDCA7; C4B; MSX2; ANGPT1; GFAP; FOXJ1; ROM1; CD44; NUPR1; HSPB8; TNC; CLU; SERPINI2; SFRP2; APLNR; CFI; PFKFB2; NPNT; MAOB
0.929606	0.997038	GO:0044087	b	regulation of cellular component biogenesis	CLU; AVIL; GFAP
0.884344	0.997355	GO:0098794	c	postsynapse	STAT3; RGS9
0.911729	0.997355	GO:0043227	c	membrane-bounded organelle	SPHK1; OBSL1; GPR161; LIMK2; EVA1A; PIFO; MFHAS1; HSD3B7; AEBP1; CHI3L1; SORBS1; CYP4F3; ENTPD2; BOC; RGS22; SERPINA3; STAT3; ASAH1; SAMD11; CYP4F12; CHIT1; ROM1; ADAMTS9; FSTL3; PDPN; ST6GALNAC2; POU6F2; SPARC; PLEKHA7; CDCA7; C4B; MSX2; ANGPT1; GFAP; RGS9; FOXJ1; CRISPLD1; SLC38A1; ITGB4; AQP1; CD44; AP4M1; NUPR1; HSPB8; FCGBP; GALNT15; APOL4; RBP5; TNC; PLCD1; PLIN1; CLU; CP; SERPINI2; TJP2; HEMK1; GALNT12; CFI; ARMC3; PFKFB2; ITPKB; SRPX; NPNT; MAOB; STK33; VMO1; LPAR4; ABCC3
0.929308	0.997355	GO:0031975	c	envelope	CLU; MAOB; STAT3; AQP1
0.952499	0.997355	GO:0044424	c	intracellular part	NPNT; SPHK1; OBSL1; PIFO; GPR161; PLA2G12A; LIMK2; EVA1A; PLCD1; PLCD3; SYNC; MFHAS1; HSD3B7; AEBP1; MYL3; CHI3L1; SORBS1; CYP4F3; LIX1; PLIN1; BOC; GDPD2; SERPINA3; STAT3; ASAH1; RGS22; SAMD11; CYP4F12; GSDMA; CHIT1; SSC5D; ADAMTS9; FSTL3; PDPN; POU6F2; SPARC; PLEKHA7; GYG2; CDCA7; C4B; USH1C; MSX2; SRPX; GFAP; RGS9; FOXJ1; AQP4; ENTPD2; AQP1; CD44; AP4M1; NUPR1; TTLL9; HSPB8; DLEC1; CNGA3; APOL4; RBP5; TNC; DTNA; ITPKB; CLU; CP; ST6GALNAC2; GMPR; TJP2; HEMK1; GALNT12; GALNT15; PFKFB2; RARRES3; TNFAIP2; PLEKHA4; MAOB; NBPF1; STK33; AVIL; LPAR4; ABCC3
0.95583	0.997355	GO:0005622	c	intracellular	NPNT; SPHK1; OBSL1; PIFO; GPR161; PLA2G12A; LIMK2; EVA1A; PLCD1; PLCD3; SYNC; MFHAS1; HSD3B7; AEBP1; MYL3; CHI3L1; SORBS1; CYP4F3; LIX1; PLIN1; BOC; GDPD2; SERPINA3; STAT3; ASAH1; RGS22; SAMD11; CYP4F12; GSDMA; CHIT1; SSC5D; ADAMTS9; FSTL3; PDPN; POU6F2; SPARC; PLEKHA7; GYG2; CDCA7; C4B; USH1C; MSX2; SRPX; GFAP; RGS9; FOXJ1; AQP4; ENTPD2; AQP1; CD44; AP4M1; NUPR1; TTLL9; HSPB8; DLEC1; CNGA3; APOL4; RBP5; TNC; DTNA; ITPKB; CLU; CP; ST6GALNAC2; GMPR; TJP2; HEMK1; GALNT12; GALNT15; PFKFB2; RARRES3; TNFAIP2; PLEKHA4; MAOB; NBPF1; STK33; AVIL; LPAR4; ABCC3
0.980775	0.997355	GO:0043228	c	non-membrane-bounded organelle	GDPD2; STAT3; PIFO; AVIL; TTLL9; SYNC; MFHAS1; HSD3B7; NPNT; PLEKHA7; MYL3; OBSL1; USH1C; SORBS1; CLU; GFAP; PLIN1
0.990254	0.997355	GO:1902494	c	catalytic complex	SORBS1; ABCG8; GMPR
0.991291	0.997355	GO:0043233	c	organelle lumen	TJP2; SERPINA3; STAT3; ASAH1; EVA1A; CHIT1; PFKFB2; FSTL3; HSPB8; BOC; SORBS1; SPARC; CDCA7; CHI3L1; TNC; CLU; MSX2; CP; AP4M1; LPAR4; C4B
0.995214	0.997355	GO:0044446	c	intracellular organelle part	OBSL1; LIMK2; EVA1A; PIFO; SYNC; MYL3; CHI3L1; SORBS1; CYP4F3; BOC; SERPINA3; STAT3; ASAH1; CYP4F12; CHIT1; FSTL3; SPARC; HSD3B7; CDCA7; C4B; MSX2; GPR161; GFAP; ENTPD2; AQP1; CD44; AP4M1; TTLL9; HSPB8; TNC; CLU; CP; ST6GALNAC2; TJP2; GALNT15; GALNT12; PFKFB2; GDPD2; MAOB; PLEKHA7; LPAR4; ABCC3
0.997355	0.997355	GO:0043229	c	intracellular organelle	SPHK1; OBSL1; GPR161; LIMK2; EVA1A; PIFO; SYNC; MFHAS1; HSD3B7; AEBP1; MYL3; CHI3L1; SORBS1; CYP4F3; PLIN1; BOC; NPNT; SERPINA3; STAT3; ASAH1; RGS22; SAMD11; CYP4F12; CHIT1; ADAMTS9; FSTL3; PDPN; POU6F2; SPARC; PLEKHA7; CDCA7; C4B; USH1C; MSX2; HEMK1; GFAP; RGS9; FOXJ1; ENTPD2; AQP1; CD44; AP4M1; NUPR1; TTLL9; HSPB8; GALNT15; ITPKB; TNC; CLU; CP; ST6GALNAC2; TJP2; APOL4; GALNT12; PFKFB2; SRPX; GDPD2; MAOB; STK33; AVIL; LPAR4; ABCC3
0.935265	0.997937	GO:0022607	b	cellular component assembly	KCND1; FOXJ1; ITGB4; AVIL; NUPR1; SRPX; EMP3; OBSL1; USH1C; SORBS1; CLU; ANGPT1; GFAP
0.98161	0.998146	GO:0003700	m	DNA-binding transcription factor activity	POU6F2; FOXJ1; MSX2; AEBP1; STAT3
0.997456	0.998146	GO:1901363	m	heterocyclic compound binding	SPHK1; RASL12; LIMK2; MFHAS1; AEBP1; CYP4F3; SERPINA3; STAT3; CYP4F12; POU6F2; ITPKB; MSX2; HEMK1; FOXJ1; ENTPD2; NUPR1; TTLL9; CNGA3; ABCG8; PFKFB2; MAOB; STK33; ABCC3
0.998146	0.998146	GO:0097159	m	organic cyclic compound binding	SPHK1; RASL12; LIMK2; MFHAS1; AEBP1; CYP4F3; SERPINA3; STAT3; CYP4F12; POU6F2; ITPKB; MSX2; HEMK1; FOXJ1; ENTPD2; NUPR1; TTLL9; CNGA3; ABCG8; PFKFB2; MAOB; STK33; ABCC3
0.929308	0.999891	GO:0031967	c	organelle envelope	CLU; MAOB; STAT3; AQP1
0.951211	0.999891	GO:0044429	c	mitochondrial part	CLU; STAT3; MAOB
0.980164	0.999891	GO:0043232	c	intracellular non-membrane-bounded organelle	GDPD2; STAT3; PIFO; AVIL; TTLL9; SYNC; MFHAS1; HSD3B7; NPNT; PLEKHA7; MYL3; OBSL1; USH1C; SORBS1; CLU; GFAP; PLIN1
0.991291	0.999891	GO:0070013	c	intracellular organelle lumen	TJP2; SERPINA3; STAT3; ASAH1; EVA1A; CHIT1; PFKFB2; FSTL3; HSPB8; BOC; SORBS1; SPARC; CDCA7; CHI3L1; TNC; CLU; MSX2; CP; AP4M1; LPAR4; C4B
0.99262	0.999891	GO:0043231	c	intracellular membrane-bounded organelle	SPHK1; OBSL1; LIMK2; EVA1A; PIFO; MFHAS1; HSD3B7; AEBP1; CHI3L1; SORBS1; CYP4F3; PLIN1; BOC; RGS22; SERPINA3; STAT3; ASAH1; SAMD11; CYP4F12; CHIT1; ADAMTS9; FSTL3; POU6F2; SPARC; PLEKHA7; CDCA7; C4B; MSX2; HEMK1; GFAP; RGS9; FOXJ1; ENTPD2; AQP1; CD44; AP4M1; NUPR1; HSPB8; GALNT15; ITPKB; TNC; CLU; CP; ST6GALNAC2; TJP2; APOL4; GALNT12; PFKFB2; SRPX; MAOB; STK33; LPAR4; ABCC3
0.999891	0.999891	GO:0044428	c	nuclear part	TJP2; STAT3; AQP1; PFKFB2; FSTL3; HSPB8; SPARC; CDCA7; SORBS1; MSX2; BOC; LPAR4
0.951082	0.999957	GO:0044403	b	symbiont process	STAT3; AQP1
0.966571	0.999957	GO:0044260	b	cellular macromolecule metabolic process	SPHK1; LAMA1; LIMK2; EVA1A; IGSF1; MFHAS1; AEBP1; CHI3L1; TSLP; SORBS1; GYG2; SERPINA3; STAT3; GALNT12; ADAMTS9; FSTL3; ST6GALNAC2; POU6F2; ITPKB; CDCA7; C4B; MSX2; ANGPT1; FOXJ1; OBSL1; AQP1; CD44; NUPR1; TTLL9; HSPB8; GALNT15; TNC; CLU; CP; SERPINI2; SFRP2; HEMK1; APLNR; NPNT; STK33
0.973056	0.999957	GO:0044249	b	cellular biosynthetic process	SPHK1; SLC7A2; IGSF1; AEBP1; SORBS1; GYG2; NPNT; STAT3; ASAH1; PLA2G12A; FSTL3; POU6F2; CDCA7; MSX2; ANGPT1; FOXJ1; ENTPD2; CLU; ST6GALNAC2; GMPR; SFRP2; GALNT15; GALNT12; PFKFB2; PLEKHA4; MAOB; HSD3B7
0.977719	0.999957	GO:0043170	b	macromolecule metabolic process	SPHK1; CPXM2; LAMA1; LIMK2; EVA1A; IGSF1; MFHAS1; AEBP1; CHI3L1; TSLP; SORBS1; GYG2; SERPINA3; STAT3; GALNT12; CHIT1; ROM1; ADAMTS9; FSTL3; ST6GALNAC2; POU6F2; ITPKB; CDCA7; C4B; MSX2; ANGPT1; GFAP; APOL4; FOXJ1; OBSL1; AQP1; CD44; NUPR1; TTLL9; HSPB8; GALNT15; TNC; CLU; CP; SERPINI2; SFRP2; HEMK1; APLNR; CFI; NPNT; STK33
0.987559	0.999957	GO:1901576	b	organic substance biosynthetic process	SPHK1; IGSF1; AEBP1; SORBS1; GYG2; NPNT; STAT3; ASAH1; PLA2G12A; FSTL3; POU6F2; ITPKB; CDCA7; MSX2; ANGPT1; FOXJ1; ENTPD2; CLU; ST6GALNAC2; GMPR; SFRP2; GALNT15; GALNT12; PFKFB2; PLEKHA4; HSD3B7
0.995463	0.999957	GO:0006996	b	organelle organization	FOXJ1; STAT3; AQP1; LIMK2; AVIL; SRPX; GDPD2; OBSL1; USH1C; SORBS1; CLU; MSX2; GFAP
0.996268	0.999957	GO:0046907	b	intracellular transport	CLU; AP4M1; ANGPT1; STAT3
0.997806	0.999957	GO:0051649	b	establishment of localization in cell	CLU; AP4M1; ANGPT1; APLNR; STAT3
0.999561	0.999957	GO:0034641	b	cellular nitrogen compound metabolic process	SPHK1; SLC7A2; IGSF1; AEBP1; STAT3; ASAH1; CPXM2; FSTL3; POU6F2; CDCA7; MSX2; HEMK1; GFAP; FOXJ1; ENTPD2; CLU; GMPR; SFRP2; TJP2; SLC16A9; PFKFB2; NPNT; MAOB
0.999734	0.999957	GO:1901360	b	organic cyclic compound metabolic process	SFRP2; FOXJ1; SPHK1; STAT3; ENTPD2; CYP4F12; SLC16A9; PFKFB2; IGSF1; TJP2; FSTL3; POU6F2; MAOB; HSD3B7; AEBP1; CDCA7; NPNT; CLU; MSX2; HEMK1; GMPR
0.99986	0.999957	GO:0046483	b	heterocycle metabolic process	SFRP2; FOXJ1; SPHK1; STAT3; ENTPD2; CYP4F12; SLC16A9; PFKFB2; IGSF1; TJP2; FSTL3; POU6F2; NPNT; AEBP1; CDCA7; CLU; MSX2; HEMK1; GMPR
0.999887	0.999957	GO:0006725	b	cellular aromatic compound metabolic process	SFRP2; FOXJ1; SPHK1; STAT3; ENTPD2; SLC16A9; PFKFB2; IGSF1; TJP2; FSTL3; POU6F2; MAOB; NPNT; AEBP1; CDCA7; CLU; MSX2; HEMK1; GMPR
0.999957	0.999957	GO:0006139	b	nucleobase-containing compound metabolic process	SFRP2; FOXJ1; SPHK1; STAT3; ENTPD2; PFKFB2; IGSF1; TJP2; FSTL3; POU6F2; NPNT; AEBP1; CDCA7; CLU; MSX2; HEMK1; GMPR
0.999976	0.999976	GO:0003676	m	nucleic acid binding	FOXJ1; SPHK1; SERPINA3; STAT3; NUPR1; POU6F2; AEBP1; MSX2; HEMK1

### Sheet: orange negative genes
p-value	q-value	GO ID	category type	category name	genes that overlap category
0.000280148	0.00280148	GO:0019787	m	ubiquitin-like protein transferase activity	ATG3; FBXO27; FBXL21; RFWD3
0.000368092	0.00404902	GO:1902494	c	catalytic complex	SNRPB2; PIGH; PPP2R5A; ATG3; FBXO27; FBXL21
0.00242503	0.0121252	GO:0019208	m	phosphatase regulator activity	PTN; PPP2R5A
0.00122816	0.0122816	GO:0000151	c	ubiquitin ligase complex	ATG3; FBXO27; FBXL21
0.00254955	0.0127478	GO:1990234	c	transferase complex	PIGH; ATG3; FBXO27; FBXL21
0.00695511	0.0231837	GO:0008201	m	heparin binding	PTN; ADAMTS8
0.0134621	0.0336552	GO:0005539	m	glycosaminoglycan binding	PTN; ADAMTS8
0.00686744	0.0755418	GO:0140096	m	catalytic activity, acting on a protein	RFWD3; ADAMTS8; PPP2R5A; ATG3; FBXO27; FBXL21
0.015177	0.0834733	GO:1901681	m	sulfur compound binding	PTN; ADAMTS8
0.03343	0.111433	GO:0062023	c	collagen-containing extracellular matrix	PTN; ADAMTS8
0.0315639	0.115734	GO:0016740	m	transferase activity	PIGH; ATG3; FBXO27; FBXL21; RFWD3
0.0443509	0.121965	GO:0030234	m	enzyme regulator activity	PTN; PPP2R5A; GRPEL1
0.00473672	0.161049	GO:0009314	b	response to radiation	PTN; FBXL21; RFWD3
0.117956	0.235912	GO:0016788	m	hydrolase activity, acting on ester bonds	PPP2R5A; PRORSD1P
0.0141087	0.239848	GO:0043170	b	macromolecule metabolic process	PTN; SNRPB2; RFWD3; PIGH; CCDC36; ADAMTS8; PPP2R5A; ATG3; ZNF195; FBXO27; PRORSD1P; FBXL21
0.0571251	0.314188	GO:0031012	c	extracellular matrix	PTN; ADAMTS8
0.0283787	0.381057	GO:0006807	b	nitrogen compound metabolic process	PTN; SNRPB2; RFWD3; PIGH; CCDC36; ADAMTS8; PPP2R5A; ATG3; ZNF195; FBXO27; PRORSD1P; FBXL21
0.0435495	0.381057	GO:0044238	b	primary metabolic process	PTN; SNRPB2; RFWD3; PIGH; CCDC36; ADAMTS8; PPP2R5A; ATG3; ZNF195; FBXO27; PRORSD1P; FBXL21
0.0561655	0.381057	GO:0009628	b	response to abiotic stimulus	PTN; FBXL21; RFWD3
0.0586242	0.381057	GO:0071704	b	organic substance metabolic process	PTN; SNRPB2; RFWD3; PIGH; CCDC36; ADAMTS8; PPP2R5A; ATG3; ZNF195; FBXO27; PRORSD1P; FBXL21
0.165371	0.413428	GO:0044427	c	chromosomal part	PPP2R5A; RFWD3
0.257311	0.428851	GO:0019899	m	enzyme binding	PTN; PPP2R5A; ATG3
0.20803	0.457665	GO:0044877	m	protein-containing complex binding	SNRPB2; ADAMTS8
0.0497347	0.464639	GO:0070727	b	cellular macromolecule localization	PTN; ATG3; PPP2R5A; GRPEL1
0.0546634	0.464639	GO:0019538	b	protein metabolic process	PTN; RFWD3; PIGH; ADAMTS8; PPP2R5A; ATG3; FBXO27; FBXL21
0.376117	0.472805	GO:0043168	m	anion binding	PTN; ADAMTS8; PXDC1
0.378244	0.472805	GO:0005102	m	signaling receptor binding	PTN; ADAMTS8
0.120845	0.519884	GO:0044237	b	cellular metabolic process	PTN; SNRPB2; RFWD3; PIGH; CCDC36; PPP2R5A; ATG3; ZNF195; FBXO27; PRORSD1P; FBXL21
0.135967	0.519884	GO:0048609	b	multicellular organismal reproductive process	PTN; CCDC36
0.139969	0.519884	GO:0032504	b	multicellular organism reproduction	PTN; CCDC36
0.173835	0.564963	GO:0051641	b	cellular localization	PTN; ATG3; PPP2R5A; GRPEL1
0.201505	0.582125	GO:0033036	b	macromolecule localization	PTN; ATG3; PPP2R5A; GRPEL1
0.351541	0.644493	GO:0016787	m	hydrolase activity	PRORSD1P; PPP2R5A; ADAMTS8
0.273643	0.711473	GO:0022402	b	cell cycle process	CCDC36; RFWD3
0.12843	0.721817	GO:1901564	b	organonitrogen compound metabolic process	PTN; RFWD3; PIGH; ADAMTS8; PPP2R5A; ATG3; FBXO27; FBXL21
0.137494	0.721817	GO:0044260	b	cellular macromolecule metabolic process	PTN; ZNF195; RFWD3; PIGH; CCDC36; PPP2R5A; ATG3; FBXO27; FBXL21
0.148609	0.721817	GO:0008104	b	protein localization	PTN; ATG3; PPP2R5A; GRPEL1
0.68034	0.755934	GO:0043169	m	cation binding	ZNF195; ADAMTS8; RFWD3
0.205714	0.758614	GO:0044092	b	negative regulation of molecular function	PTN; PPP2R5A
0.260818	0.758614	GO:0050790	b	regulation of catalytic activity	PTN; PPP2R5A; GRPEL1
0.306936	0.758614	GO:0006629	b	lipid metabolic process	PIGH; PPP2R5A
0.340714	0.758614	GO:0030030	b	cell projection organization	PTN; ATG3
0.343583	0.758614	GO:0032879	b	regulation of localization	PTN; PPP2R5A; ATG3
0.351935	0.758614	GO:0006996	b	organelle organization	GRPEL1; CCDC36; RFWD3; ATG3
0.38127	0.758614	GO:0048519	b	negative regulation of biological process	PTN; ATG3; RFWD3; PPP2R5A; ADAMTS8
0.424477	0.758614	GO:0046907	b	intracellular transport	GRPEL1; ATG3
0.452204	0.758614	GO:0033554	b	cellular response to stress	PTN; RFWD3
0.471894	0.758614	GO:0006793	b	phosphorus metabolic process	PIGH; PTN; PPP2R5A
0.485758	0.758614	GO:0006139	b	nucleobase-containing compound metabolic process	CCDC36; SNRPB2; ZNF195; RFWD3; PRORSD1P
0.487647	0.758614	GO:0012501	b	programmed cell death	PTN; ATG3
0.499901	0.758614	GO:0048468	b	cell development	PTN; CCDC36
0.513637	0.758614	GO:0046483	b	heterocycle metabolic process	CCDC36; SNRPB2; ZNF195; RFWD3; PRORSD1P
0.522098	0.758614	GO:0006725	b	cellular aromatic compound metabolic process	CCDC36; SNRPB2; ZNF195; RFWD3; PRORSD1P
0.524444	0.758614	GO:0051649	b	establishment of localization in cell	GRPEL1; ATG3
0.537722	0.758614	GO:0044248	b	cellular catabolic process	ATG3; FBXL21
0.557805	0.758614	GO:1901360	b	organic cyclic compound metabolic process	CCDC36; SNRPB2; ZNF195; RFWD3; PRORSD1P
0.532131	0.778552	GO:0097367	m	carbohydrate derivative binding	PTN; ADAMTS8
0.566219	0.778552	GO:0043167	m	ion binding	PTN; ZNF195; PXDC1; ADAMTS8; RFWD3
0.426491	0.784375	GO:0043232	c	intracellular non-membrane-bounded organelle	SNRPB2; CCDC36; PPP2R5A; RFWD3
0.513267	0.784375	GO:0043231	c	intracellular membrane-bounded organelle	PTN; SNRPB2; RFWD3; GRPEL1; PIGH; CCDC36; PPP2R5A; ZNF195; FBXL21
0.61972	0.784375	GO:0070013	c	intracellular organelle lumen	GRPEL1; SNRPB2; CCDC36; RFWD3
0.701645	0.784375	GO:0044444	c	cytoplasmic part	PTN; GRPEL1; PIGH; PPP2R5A; ATG3; FBXO27; FBXL21
0.71734	0.784375	GO:0044428	c	nuclear part	SNRPB2; CCDC36; RFWD3
0.784375	0.784375	GO:0005737	c	cytoplasm	PTN; RFWD3; GRPEL1; PIGH; PPP2R5A; ATG3; FBXO27; FBXL21
0.603644	0.789381	GO:0034641	b	cellular nitrogen compound metabolic process	CCDC36; SNRPB2; ZNF195; RFWD3; PRORSD1P
0.65316	0.798307	GO:0005515	m	protein binding	PTN; SNRPB2; RFWD3; GRPEL1; CCDC36; ADAMTS8; ATG3; FBXO27; PPP2R5A
0.232836	0.853733	GO:0098796	c	membrane protein complex	PIGH; GRPEL1
0.860688	0.860688	GO:0003676	m	nucleic acid binding	SNRPB2; ZNF195
0.428455	0.891505	GO:0043228	c	non-membrane-bounded organelle	SNRPB2; CCDC36; PPP2R5A; RFWD3
0.61972	0.891505	GO:0043233	c	organelle lumen	GRPEL1; SNRPB2; CCDC36; RFWD3
0.689485	0.891505	GO:0044424	c	intracellular part	PTN; SNRPB2; RFWD3; GRPEL1; PIGH; CCDC36; PPP2R5A; ATG3; ZNF195; FBXO27; FBXL21
0.693927	0.891505	GO:0005622	c	intracellular	PTN; SNRPB2; RFWD3; GRPEL1; PIGH; CCDC36; PPP2R5A; ATG3; ZNF195; FBXO27; FBXL21
0.747738	0.891505	GO:0043227	c	membrane-bounded organelle	PTN; SNRPB2; RFWD3; GRPEL1; PIGH; CCDC36; PPP2R5A; ZNF195; FBXL21
0.780831	0.891505	GO:0043229	c	intracellular organelle	PTN; SNRPB2; RFWD3; GRPEL1; PIGH; CCDC36; PPP2R5A; ZNF195; FBXL21
0.810459	0.891505	GO:0044446	c	intracellular organelle part	GRPEL1; SNRPB2; RFWD3; PIGH; CCDC36; PPP2R5A
0.893887	0.893887	GO:0012505	c	endomembrane system	PIGH; PTN
0.892248	0.89884	GO:1901363	m	heterocyclic compound binding	GRPEL1; SNRPB2; ZNF195
0.89884	0.89884	GO:0097159	m	organic cyclic compound binding	GRPEL1; SNRPB2; ZNF195
0.802625	0.954782	GO:0006810	b	transport	GRPEL1; ADAMTS8; ATG3
0.841205	0.954782	GO:0050794	b	regulation of cellular process	PTN; ZNF195; RFWD3; CCDC36; ADAMTS8; ATG3; PPP2R5A
0.858505	0.954782	GO:0030154	b	cell differentiation	PTN; CCDC36
0.872537	0.954782	GO:0048583	b	regulation of response to stimulus	PTN; RFWD3
0.892093	0.954782	GO:0044249	b	cellular biosynthetic process	PIGH; ZNF195; RFWD3
0.898618	0.954782	GO:1901576	b	organic substance biosynthetic process	PIGH; ZNF195; RFWD3
0.933606	0.961897	GO:0019222	b	regulation of metabolic process	PTN; ZNF195; PPP2R5A
0.410544	0.970377	GO:0007049	b	cell cycle	CCDC36; RFWD3
0.972137	0.972137	GO:0048518	b	positive regulation of biological process	PTN; PPP2R5A
0.464163	0.982733	GO:0065009	b	regulation of molecular function	PTN; PPP2R5A; GRPEL1
0.522124	0.982733	GO:0008219	b	cell death	PTN; ATG3
0.590634	0.982733	GO:0016043	b	cellular component organization	PTN; ATG3; CCDC36; RFWD3; GRPEL1
0.591186	0.982733	GO:0009605	b	response to external stimulus	PTN; FBXL21
0.607636	0.982733	GO:0009056	b	catabolic process	ATG3; FBXL21
0.780157	0.982733	GO:0050789	b	regulation of biological process	PTN; ZNF195; RFWD3; CCDC36; ADAMTS8; PPP2R5A; ATG3; FBXL21
0.816692	0.982733	GO:0051234	b	establishment of localization	GRPEL1; ADAMTS8; ATG3
0.839888	0.982733	GO:0065008	b	regulation of biological quality	PTN; PRORSD1P
0.845369	0.982733	GO:0006950	b	response to stress	PTN; RFWD3
0.876887	0.982733	GO:0048869	b	cellular developmental process	PTN; CCDC36
0.903906	0.982733	GO:0009058	b	biosynthetic process	PIGH; ZNF195; RFWD3
0.964653	0.982733	GO:0048856	b	anatomical structure development	PTN; CCDC36
0.965989	0.982733	GO:0051716	b	cellular response to stimulus	PTN; PPP2R5A; RFWD3
0.972214	0.982733	GO:0007165	b	signal transduction	PTN; PPP2R5A
0.982733	0.982733	GO:0007154	b	cell communication	PTN; PPP2R5A

### Sheet: darkgrey all genes
p-value	q-value	GO ID	category type	category name	genes that overlap category
2.43696e-07	1.4378e-05	GO:0097458	c	neuron part	SCN7A; NGB; NRSN1; PCSK1; EPB41; CORO1A; AP1S1; ADCYAP1; NPHP4; BDNF; P2RX2; RARA; APOB; KCNJ14; SYT12; HOMER1; KCNIP3; NECAB2; PLXDC1; HSPB1; RTN4; TMPRSS3; CRTAC1; OPRK1; RASGRF1; APBA2; PIP5K1C; PPFIBP2; LZTS3; FAM107A; ARC; NPTX2
2.71683e-06	0.00060042	GO:0099536	b	synaptic signaling	RARA; SYT12; ETV5; RASGRF1; APBA2; PIP5K1C; EGR3; CACNB1; FAM107A; HOMER1; ARC; AKAP12; NPTX2; ADCYAP1; OPRK1; BDNF; P2RX2; DGKE
2.42226e-05	0.00171981	GO:0036477	c	somatodendritic compartment	RARA; TMPRSS3; APOB; NGB; APBA2; RTN4; NRSN1; KCNJ14; HOMER1; ARC; NPTX2; ADCYAP1; OPRK1; BDNF; P2RX2; KCNIP3; NECAB2; PLXDC1
0.00019175	0.00680712	GO:0043025	c	neuronal cell body	APOB; NGB; KCNJ14; RTN4; NRSN1; TMPRSS3; ARC; NPTX2; ADCYAP1; OPRK1; P2RX2; PLXDC1
0.000625553	0.0148048	GO:0001891	c	phagocytic cup	PIP5K1C; CORO1A; SH3BP1
0.000153123	0.0153123	GO:0065008	b	regulation of biological quality	SCN7A; ATP2A1; PCSK1; TMC8; EPB41; CORO1A; MAPK11; ADCYAP1; NNAT; BDNF; P2RX2; ALDH1A1; MICU1; RARA; TNNT2; APOB; FMNL1; THBS1; SYT12; PCTP; SEMA4F; HOMER1; LZTS3; PRTN3; DGKE; NPHP4; PRKAB2; HSPB1; RTN4; VGF; TMPRSS3; SPNS2; TMEM97; RHOBTB2; TP53INP2; OPRK1; GPR3; ETV5; RASGRF1; APBA2; PIP5K1C; PLXNA1; ACTR3B; FAM107A; ARC; SH3BP1
0.000625619	0.0184002	GO:0044297	c	cell body	APOB; NGB; KCNJ14; RTN4; NRSN1; TMPRSS3; ARC; NPTX2; ADCYAP1; OPRK1; P2RX2; PLXDC1
0.00107418	0.0184002	GO:0042995	c	cell projection	SCN7A; ADCYAP1; NRSN1; PCSK1; CORO1A; SH3BP1; KCNJ14; NPHP4; BDNF; RARA; FMNL1; HOMER1; TTC26; KCNIP3; NECAB2; PLXDC1; HSPB1; RTN4; CRTAC1; OPRK1; NPTX2; RASGRF1; APBA2; PIP5K1C; ACTR3B; FAM107A; ARC; AP1S1
0.00124747	0.0184002	GO:0044463	c	cell projection part	RARA; RASGRF1; HSPB1; PIP5K1C; NRSN1; APBA2; CRTAC1; NECAB2; FAM107A; HOMER1; KCNJ14; ARC; NPTX2; ADCYAP1; NPHP4; OPRK1; BDNF; KCNIP3; TTC26; PLXDC1; AP1S1
0.00124747	0.0221426	GO:0120038	c	plasma membrane bounded cell projection part	RARA; RASGRF1; HSPB1; PIP5K1C; NRSN1; APBA2; CRTAC1; NECAB2; FAM107A; HOMER1; KCNJ14; ARC; NPTX2; ADCYAP1; NPHP4; OPRK1; BDNF; KCNIP3; TTC26; PLXDC1; AP1S1
0.000759247	0.0379623	GO:0007267	b	cell-cell signaling	PCSK1; AKAP12; NPTX2; ADCYAP1; NNAT; BDNF; P2RX2; SEMA4F; RARA; EGR3; CACNB1; SYT12; HOMER1; DGKE; NPHP4; VGF; OPRK1; ETV5; RASGRF1; APBA2; PIP5K1C; FAM107A; ARC
0.00114552	0.0381838	GO:0048869	b	cellular developmental process	ZHX1; NPHP4; EPB41; CORO1A; NPTX2; ADCYAP1; NNAT; FBXO9; BDNF; P2RX2; LAMB3; SEMA4F; RARA; TNNT2; APOB; EGR3; CD83; FMNL1; THBS1; LIG4; DOK4; HOMER1; TTC26; LZTS3; PRTN3; FBXO40; RTN4; PSME4; CRTAC1; POLDIP2; SH3BP1; TP53INP2; HEY1; RPS6KA3; ETV5; RASGRF1; RNF165; PLXNA1; LMO3; RAI14; REC8; ARC; NTM; CDHR3; RHOBTB2; MAPK11
0.0029641	0.0420902	GO:0120025	c	plasma membrane bounded cell projection	SCN7A; ADCYAP1; NRSN1; PCSK1; CORO1A; SH3BP1; KCNJ14; NPHP4; BDNF; RARA; FMNL1; HOMER1; TTC26; KCNIP3; NECAB2; PLXDC1; HSPB1; CRTAC1; OPRK1; NPTX2; RASGRF1; APBA2; PIP5K1C; FAM107A; ARC; AP1S1
0.00205812	0.0514531	GO:0048871	b	multicellular organismal homeostasis	GPR3; PRKAB2; HSPB1; NPHP4; CORO1A; PCTP; ADCYAP1; TP53INP2; HOMER1; ALDH1A1
0.00312352	0.0548371	GO:0007154	b	cell communication	SCN7A; LMO3; TNFAIP8L3; ATP2A1; PCSK1; TMC8; SPRED3; CORO1A; AKAP12; MAPK11; ADCYAP1; NNAT; FAM13B; FBXO9; BDNF; P2RX2; SEMA4F; HTRA3; RARA; APOB; EGR3; CACNB1; PLCXD2; THBS1; SYT12; RFTN1; VIPR1; HOMER1; DUSP4; TTC26; SIPA1L2; KCNIP3; NECAB2; PRTN3; DGKE; NPHP4; PRKAB2; STK40; HSPB1; RTN4; VGF; SPNS2; SH3BP1; OPRK1; RAB40C; HEY1; GPR3; RPS6KA3; ETV5; RASGRF1; RNF165; APBA2; PIP5K1C; PLXNA1; PKIG; GJC3; FAM107A; ARC; NXPH3; RHOBTB2; CD83; NPTX2
0.00346364	0.0548371	GO:0048856	b	anatomical structure development	MMP17; NRN1; RHOBTB2; NRSN1; NPHP4; EPB41; PSME4; CORO1A; NPTX2; ADCYAP1; NNAT; BDNF; P2RX2; LAMB3; SEMA4F; FBXO40; RARA; TNNT2; APOB; EGR3; CD83; FMNL1; AFF2; THBS1; LIG4; MICAL2; DOK4; HOMER1; TTC26; LZTS3; PRTN3; STK40; HSPB1; RTN4; VGF; CRTAC1; SPNS2; PCYT1B; SH3BP1; SPRED3; HEY1; RPS6KA3; ETV5; RASGRF1; RNF165; APBA2; PLXNA1; CDHR3; GJC3; REC8; ARC; NTM; PLXDC1; POLDIP2; NPAS2; MAPK11
0.00426184	0.0548371	GO:0048266	b	behavioral response to pain	P2RX2; THBS1
0.00438697	0.0548371	GO:1990845	b	adaptive thermogenesis	GPR3; PCTP; PRKAB2; ALDH1A1; ADCYAP1
0.00538506	0.059834	GO:0030029	b	actin filament-based process	NPHP4; TNNT2; PIP5K1C; FMNL1; EPB41; FAM107A; MICAL2; CORO1A; RHOBTB2; SH3BP1; ABLIM2; ACTR3B
0.0065714	0.065714	GO:0050879	b	multicellular organismal movement	HOMER1; TNNT2; ATP2A1
0.00922808	0.0838917	GO:0007611	b	learning or memory	RASGRF1; AFF2; ARC; NPTX2; OPRK1; BDNF
0.00748078	0.0882733	GO:0098793	c	presynapse	APBA2; PIP5K1C; PPFIBP2; SYT12; AP1S1; ADCYAP1; OPRK1; BDNF; KCNIP3
0.00102542	0.10393	GO:0034330	b	cell junction organization	PIP5K1C; CDHR3; THBS1; FAM107A; SH3BP1; NPHP4; LAMB3; PRTN3
0.00150393	0.10393	GO:0032879	b	regulation of localization	SCN7A; HVCN1; EPB41; CORO1A; SH3BP1; ADCYAP1; NNAT; BDNF; P2RX2; SEMA4F; TNNT2; APOB; CACNB1; KCNJ14; THBS1; SYT12; HOMER1; KCNIP3; NECAB2; PRTN3; HSPB1; RTN4; TP53INP2; OPRK1; RASGRF1; APBA2; PLXNA1; PKIG; FAM107A; ARC; ELP5; MAPK11
0.00188109	0.10393	GO:0030036	b	actin cytoskeleton organization	NPHP4; TNNT2; PIP5K1C; FMNL1; EPB41; FAM107A; MICAL2; CORO1A; RHOBTB2; SH3BP1; ABLIM2; ACTR3B
0.0140103	0.110146	GO:0051234	b	establishment of localization	SCN7A; HVCN1; TNFAIP8L3; ATP2A1; NGB; SNX8; TMC8; ERGIC1; CORO1A; AKAP12; AP1S1; ADCYAP1; NNAT; P2RX2; MICU1; RARA; TNNT2; APOB; UNC79; CACNB1; KCNJ14; THBS1; SYT12; VPS33B; RFTN1; PCTP; MAPK11; EIF2S3; HOMER1; TTC26; KCNIP3; NECAB2; PRTN3; HSPB1; VGF; TMPRSS3; SPNS2; RHOBTB2; OPRK1; ZDHHC22; ZDHHC23; RAB40C; SLC47A1; RASGRF1; APBA2; PIP5K1C; PKIG; ARC; SH3BP1
0.0148643	0.110146	GO:0042330	b	taxis	RNF165; HSPB1; PIP5K1C; EGR3; PLXNA1; THBS1; CORO1A; DOK4; BDNF; SEMA4F
0.0160752	0.110146	GO:0033555	b	multicellular organismal response to stress	P2RX2; ADCYAP1; THBS1
0.017938	0.110146	GO:0016049	b	cell growth	RPS6KA3; RTN4; PLXNA1; TMC8; TMEM97; FAM107A; BDNF; SEMA4F
0.0185343	0.110146	GO:0051716	b	cellular response to stimulus	HVCN1; TNFAIP8L3; ATP2A1; PLCXD2; TMC8; SPRED3; PSME4; CORO1A; AKAP12; MAPK11; ADCYAP1; NPHP4; FAM13B; FBXO9; BDNF; P2RX2; SEMA4F; HTRA3; RARA; SYT12; APOB; EGR3; CACNB1; NPAS2; EGR4; THBS1; LIG4; RFTN1; VIPR1; HOMER1; DUSP4; TTC26; SIPA1L2; KCNIP3; NECAB2; PRTN3; DGKE; PRKAB2; STK40; HSPB1; RTN4; TLDC1; VGF; SPNS2; SH3BP1; OPRK1; LMO3; RAB40C; HEY1; GPR3; RPS6KA3; ETV5; RASGRF1; RNF165; PIP5K1C; PLXNA1; PKIG; FAM107A; REC8; ARC; NXPH3; RHOBTB2; ARPP21; CD83; NPTX2
0.0190788	0.110146	GO:0006928	b	movement of cell or subcellular component	SPNS2; SH3BP1; NPHP4; BDNF; SEMA4F; TNNT2; APOB; EGR3; FMNL1; THBS1; ARC; DOK4; TTC26; PRTN3; HSPB1; RTN4; RHOBTB2; RNF165; PIP5K1C; PLXNA1; FAM107A; CORO1A; ELP5
0.0198262	0.110146	GO:0009653	b	anatomical structure morphogenesis	EPB41; CORO1A; SH3BP1; BDNF; LAMB3; SEMA4F; RARA; TNNT2; APOB; EGR3; FMNL1; THBS1; MICAL2; DOK4; LZTS3; PLXDC1; STK40; HSPB1; RTN4; RHOBTB2; HEY1; ETV5; RNF165; PLXNA1; CDHR3; ARC; POLDIP2
0.0209279	0.110147	GO:0035264	b	multicellular organism growth	RARA; UNC79; STK40; APBA2
0.0124277	0.111035	GO:0071944	c	cell periphery	SCN7A; MMP17; TNFAIP8L3; NRN1; TMC8; EPB41; CORO1A; AKAP12; NPTX2; KCNJ14; P2RX2; SEMA4F; LYPD5; APOB; UNC79; CACNB1; FMNL1; THBS1; SYT12; RFTN1; VIPR1; HOMER1; SLC47A1; KCNIP3; LZTS3; PRTN3; DGKE; HSPB1; RTN4; TMEM97; RHOBTB2; OPRK1; ZDHHC22; RAB40C; GPR3; ETV5; RASGRF1; APBA2; PIP5K1C; PLXNA1; HVCN1; GJC3; RAI14; NECAB2; FAM107A; ARC; NTM; PLXDC1; CDHR3; EFR3B; IGDCC4; CD83; SH3BP1
0.0131737	0.111035	GO:0005886	c	plasma membrane	SCN7A; MMP17; TNFAIP8L3; NRN1; TMC8; EPB41; CORO1A; AKAP12; NPTX2; KCNJ14; P2RX2; SEMA4F; LYPD5; APOB; UNC79; CACNB1; FMNL1; THBS1; SYT12; RFTN1; VIPR1; HOMER1; SLC47A1; KCNIP3; LZTS3; PRTN3; DGKE; HSPB1; RTN4; TMEM97; RHOBTB2; OPRK1; ZDHHC22; RAB40C; GPR3; ETV5; RASGRF1; APBA2; PIP5K1C; PLXNA1; HVCN1; GJC3; NECAB2; FAM107A; ARC; NTM; PLXDC1; CDHR3; EFR3B; IGDCC4; CD83; SH3BP1
0.0241581	0.120791	GO:0008037	b	cell recognition	RTN4; CRTAC1; CORO1A; NTM; HVCN1
0.0107044	0.126669	GO:0043679	c	axon terminus	OPRK1; KCNIP3; AP1S1; ADCYAP1
0.0270381	0.128753	GO:0051641	b	cellular localization	ATP2A1; SNX8; ERGIC1; CORO1A; AKAP12; AP1S1; NPHP4; BDNF; P2RX2; ZDHHC23; TNNT2; SYT12; VPS33B; RFTN1; TTC26; KCNIP3; NECAB2; EFR3B; HSPB1; RTN4; TP53INP2; ZDHHC22; EPB41; RAB40C; ETV5; APBA2; PIP5K1C; PKIG; ARC
0.0325256	0.136433	GO:0033036	b	macromolecule localization	TNFAIP8L3; SNX8; EPB41; SPNS2; AKAP12; AP1S1; ADCYAP1; NNAT; BDNF; APOB; THBS1; VPS33B; RFTN1; PCTP; TTC26; KCNIP3; NECAB2; EFR3B; HSPB1; RTN4; VGF; TP53INP2; ZDHHC22; ZDHHC23; RAB40C; ETV5; APBA2; PKIG; ARC; MAPK11
0.0339309	0.136433	GO:0014009	b	glial cell proliferation	ETV5; ADCYAP1
0.0351135	0.136433	GO:0048589	b	developmental growth	RARA; STK40; APBA2; RTN4; UNC79; PLXNA1; MAPK11; BDNF; SEMA4F
0.0360125	0.136433	GO:0048870	b	cell motility	NPHP4; APOB; HSPB1; PIP5K1C; EGR3; PLXNA1; FMNL1; SPNS2; THBS1; FAM107A; RTN4; CORO1A; RHOBTB2; SEMA4F; ARC; ELP5; PRTN3; SH3BP1
0.0360125	0.136433	GO:0051674	b	localization of cell	NPHP4; APOB; HSPB1; PIP5K1C; EGR3; PLXNA1; FMNL1; SPNS2; THBS1; FAM107A; RTN4; CORO1A; RHOBTB2; SEMA4F; ARC; ELP5; PRTN3; SH3BP1
0.036837	0.136433	GO:0065009	b	regulation of molecular function	MMP17; TNFAIP8L3; TMC8; EPB41; SH3BP1; ADCYAP1; FAM13B; BDNF; ALDH1A1; RARA; TNNT2; CACNB1; THBS1; PPME1; MAPK11; HOMER1; DUSP4; SIPA1L2; PSME4; PRTN3; PRKAB2; HSPB1; VGF; CRTAC1; HEY1; RPS6KA3; RASGRF1; PLXNA1; PKIG; ARC; NPTX2
0.00348094	0.137353	GO:0106106	b	cold-induced thermogenesis	GPR3; PCTP; PRKAB2; ALDH1A1; ADCYAP1
0.00372903	0.137353	GO:0023051	b	regulation of signaling	TNFAIP8L3; ATP2A1; NPHP4; TMC8; SPRED3; AKAP12; SH3BP1; ADCYAP1; NNAT; FAM13B; FBXO9; BDNF; P2RX2; HTRA3; RARA; THBS1; SYT12; MAPK11; HOMER1; DUSP4; SIPA1L2; NECAB2; DGKE; STK40; HSPB1; RTN4; VGF; RHOBTB2; OPRK1; HEY1; RASGRF1; RNF165; APBA2; PIP5K1C; LMO3; FAM107A; ARC; NPTX2
0.00445255	0.140573	GO:0008038	b	neuron recognition	RTN4; CRTAC1; NTM
0.0394446	0.140873	GO:0007275	b	multicellular organism development	MMP17; NRN1; NRSN1; NPHP4; SPRED3; PSME4; SPNS2; NPTX2; ADCYAP1; NNAT; BDNF; P2RX2; LAMB3; SEMA4F; RARA; TNNT2; APOB; EGR3; CD83; AFF2; THBS1; LIG4; MICAL2; DOK4; HOMER1; LZTS3; PRTN3; STK40; HSPB1; RTN4; VGF; CRTAC1; PCYT1B; HEY1; RPS6KA3; ETV5; RASGRF1; RNF165; APBA2; PLXNA1; GJC3; REC8; ARC; NTM; PLXDC1; NPAS2; MAPK11
0.0489539	0.167109	GO:0003006	b	developmental process involved in reproduction	RARA; PCYT1B; ETV5; VGF; REC8; ADCYAP1; TTC26; PSME4; HEY1
0.0511893	0.167109	GO:0090130	b	tissue migration	RTN4; EGR3; THBS1; SH3BP1; HSPB1
0.0518039	0.167109	GO:0007165	b	signal transduction	LMO3; TNFAIP8L3; ATP2A1; TMC8; SPRED3; CORO1A; AKAP12; NPTX2; ADCYAP1; NPHP4; FAM13B; FBXO9; BDNF; P2RX2; SEMA4F; HTRA3; RARA; APOB; CD83; PLCXD2; THBS1; RFTN1; VIPR1; HOMER1; DUSP4; TTC26; SIPA1L2; KCNIP3; NECAB2; PRTN3; DGKE; PRKAB2; STK40; HSPB1; RTN4; VGF; SPNS2; SH3BP1; OPRK1; RAB40C; HEY1; GPR3; RPS6KA3; RASGRF1; RNF165; PIP5K1C; PLXNA1; PKIG; ARC; NXPH3; RHOBTB2; MAPK11
0.0065714	0.17339	GO:0050881	b	musculoskeletal movement	HOMER1; TNNT2; ATP2A1
0.00772806	0.17339	GO:0001659	b	temperature homeostasis	GPR3; PCTP; PRKAB2; ALDH1A1; ADCYAP1
0.00888165	0.17339	GO:0048167	b	regulation of synaptic plasticity	RARA; FAM107A; ARC; RASGRF1; SYT12
0.00906935	0.17339	GO:0006810	b	transport	SCN7A; HVCN1; TNFAIP8L3; ATP2A1; NGB; SNX8; TMC8; ERGIC1; CORO1A; AKAP12; AP1S1; ADCYAP1; NNAT; P2RX2; MICU1; RARA; TNNT2; APOB; UNC79; CACNB1; KCNJ14; THBS1; SYT12; VPS33B; RFTN1; PCTP; MAPK11; EIF2S3; HOMER1; TTC26; KCNIP3; NECAB2; PRTN3; HSPB1; VGF; TMPRSS3; SPNS2; RHOBTB2; OPRK1; ZDHHC22; ZDHHC23; RAB40C; SLC47A1; RASGRF1; APBA2; PIP5K1C; PKIG; ARC; SH3BP1
0.00952258	0.17339	GO:0048148	b	behavioral response to cocaine	OPRK1; HOMER1
0.0108426	0.17339	GO:0042592	b	homeostatic process	SCN7A; ATP2A1; TMC8; SPNS2; MAPK11; ADCYAP1; NPHP4; P2RX2; ALDH1A1; MICU1; APOB; PCTP; HOMER1; PRKAB2; HSPB1; VGF; TMPRSS3; TMEM97; TP53INP2; OPRK1; GPR3; CORO1A
0.0119936	0.17339	GO:0061061	b	muscle structure development	RARA; TNNT2; FBXO40; RNF165; EGR3; MAPK11; HOMER1; BDNF; P2RX2; HEY1
0.0122575	0.17339	GO:0048468	b	cell development	NPTX2; ADCYAP1; NPHP4; BDNF; P2RX2; SEMA4F; RARA; TNNT2; LIG4; DOK4; HOMER1; TTC26; LZTS3; RTN4; PSME4; CRTAC1; HEY1; ETV5; RASGRF1; RNF165; PLXNA1; REC8; ARC; NTM
0.0125531	0.17339	GO:0032989	b	cellular component morphogenesis	TNNT2; RNF165; RTN4; POLDIP2; PLXNA1; FMNL1; CDHR3; EPB41; CORO1A; RHOBTB2; DOK4; ARC; BDNF; LZTS3; SEMA4F
0.0144255	0.177717	GO:0006935	b	chemotaxis	RNF165; HSPB1; PIP5K1C; EGR3; PLXNA1; THBS1; CORO1A; DOK4; BDNF; SEMA4F
0.0144747	0.177717	GO:0030154	b	cell differentiation	NPHP4; NPTX2; ADCYAP1; NNAT; FBXO9; BDNF; P2RX2; LAMB3; SEMA4F; RARA; TNNT2; APOB; EGR3; CD83; ZHX1; THBS1; LIG4; DOK4; HOMER1; TTC26; LZTS3; PRTN3; FBXO40; RTN4; PSME4; CRTAC1; SH3BP1; TP53INP2; HEY1; RPS6KA3; ETV5; RASGRF1; RNF165; PLXNA1; LMO3; RAI14; REC8; ARC; NTM; MAPK11
0.0159521	0.185548	GO:0032535	b	regulation of cellular component size	RTN4; ACTR3B; CORO1A; RHOBTB2; SH3BP1; BDNF; SEMA4F
0.0297278	0.187586	GO:0098794	c	postsynapse	APBA2; RTN4; EPB41; HOMER1; ARC; OPRK1; P2RX2; LZTS3; SEMA4F
0.0308084	0.187586	GO:0030427	c	site of polarized growth	NRSN1; CRTAC1; NPTX2; RASGRF1
0.0317942	0.187586	GO:1990351	c	transporter complex	SCN7A; ATP2A1; KCNJ14; CACNB1; KCNIP3; MICU1
0.0209046	0.194559	GO:0050808	b	synapse organization	ETV5; CACNB1; ARC; HOMER1; BDNF; P2RX2; LZTS3
0.0211332	0.194559	GO:0045137	b	development of primary sexual characteristics	RARA; VGF; PCYT1B; REC8; ADCYAP1
0.0213908	0.194559	GO:0008360	b	regulation of cell shape	PLXNA1; FMNL1; CORO1A; EPB41
0.021497	0.194559	GO:0050803	b	regulation of synapse structure or activity	HOMER1; BDNF; ARC; ETV5; LZTS3
0.0217027	0.194559	GO:0048731	b	system development	MMP17; NRN1; NRSN1; NPHP4; NPAS2; SPNS2; NPTX2; ADCYAP1; NNAT; BDNF; P2RX2; SEMA4F; RARA; TNNT2; APOB; EGR3; CD83; AFF2; THBS1; LIG4; MICAL2; DOK4; HOMER1; LZTS3; PRTN3; STK40; HSPB1; RTN4; VGF; CRTAC1; PCYT1B; HEY1; RPS6KA3; ETV5; RASGRF1; RNF165; APBA2; PLXNA1; GJC3; REC8; ARC; NTM; PLXDC1; MAPK11
0.023794	0.194559	GO:0030030	b	cell projection organization	NPHP4; RASGRF1; RNF165; RTN4; PLXNA1; TTC26; CRTAC1; ARC; CORO1A; NPTX2; ADCYAP1; ABLIM2; HOMER1; BDNF; DOK4; LZTS3; SEMA4F; SH3BP1
0.0239666	0.194559	GO:0032633	b	interleukin-4 production	RARA; CD83
0.0244849	0.194559	GO:0048583	b	regulation of response to stimulus	TNFAIP8L3; TMC8; SPRED3; SPNS2; AKAP12; SH3BP1; ADCYAP1; NPHP4; FAM13B; FBXO9; BDNF; P2RX2; SEMA4F; HTRA3; RARA; APOB; NPAS2; THBS1; SYT12; RFTN1; MAPK11; HOMER1; DUSP4; SIPA1L2; NECAB2; STK40; HSPB1; RTN4; TLDC1; VGF; RHOBTB2; OPRK1; HEY1; RPS6KA3; RASGRF1; RNF165; PIP5K1C; LMO3; ARC; NPTX2
0.0246501	0.194559	GO:0090066	b	regulation of anatomical structure size	RTN4; ACTR3B; CORO1A; RHOBTB2; SH3BP1; ADCYAP1; BDNF; SEMA4F
0.0651045	0.203451	GO:0007155	b	cell adhesion	RARA; LYPD5; HSPB1; PIP5K1C; EGR3; PLXNA1; CDHR3; THBS1; FAM107A; CORO1A; NTM; NPHP4; SNED1; LAMB3; CD83
0.0109878	0.205856	GO:0005543	m	phospholipid binding	PCYT1B; APOB; SNX8; THBS1; SYT12; PCTP; TNFAIP8L3; EPB41
0.0165982	0.205856	GO:0019707	m	protein-cysteine S-acyltransferase activity	ZDHHC22; ZDHHC23
0.0167336	0.205856	GO:0022803	m	passive transmembrane transporter activity	SCN7A; KCNJ14; CACNB1; HVCN1; TMC8; GJC3; P2RX2; KCNIP3
0.0177462	0.205856	GO:0043236	m	laminin binding	LYPD5; THBS1
0.0177462	0.205856	GO:0031210	m	phosphatidylcholine binding	PCYT1B; PCTP
0.0274385	0.2091	GO:0099173	b	postsynapse organization	HOMER1; ARC; ETV5; LZTS3
0.0745476	0.225902	GO:0019953	b	sexual reproduction	RARA; PCYT1B; ETV5; VGF; HVCN1; RAI14; REC8; APOB; TTC26; PSME4
0.0253033	0.233978	GO:0097546	c	ciliary base	TTC26; NPHP4
0.028732	0.233978	GO:1902495	c	transmembrane transporter complex	SCN7A; ATP2A1; KCNJ14; CACNB1; KCNIP3; MICU1
0.0296592	0.233978	GO:0030426	c	growth cone	NRSN1; CRTAC1; NPTX2; RASGRF1
0.0807911	0.237621	GO:0030534	b	adult behavior	OPRK1; HOMER1; UNC79
0.0337953	0.239947	GO:0031225	c	anchored component of membrane	MMP17; NTM; LYPD5; NRN1
0.045905	0.246218	GO:0008021	c	synaptic vesicle	OPRK1; SYT12; BDNF; APBA2
0.0348576	0.256785	GO:0007281	b	germ cell development	RARA; REC8; ETV5; TTC26; PSME4
0.0919677	0.262765	GO:0043627	b	response to estrogen	OPRK1; RARA
0.0952794	0.264665	GO:0050817	b	coagulation	THBS1; P2RX2; DGKE; PRTN3; HSPB1
0.0418653	0.270222	GO:0030119	c	AP-type membrane coat adaptor complex	VPS33B; AP1S1
0.102525	0.27025	GO:0022412	b	cellular process involved in reproduction in multicellular organism	RARA; REC8; ETV5; TTC26; PSME4
0.102695	0.27025	GO:0044703	b	multi-organism reproductive process	RARA; PCYT1B; ETV5; VGF; HVCN1; RAI14; REC8; ADCYAP1; APOB; TTC26; PSME4
0.0521982	0.282185	GO:0043195	c	terminal bouton	AP1S1; ADCYAP1
0.0611076	0.282185	GO:0043204	c	perikaryon	OPRK1; NGB; ADCYAP1
0.0611076	0.282185	GO:0070160	c	tight junction	SH3BP1; PLXDC1; NPHP4
0.0751837	0.282185	GO:0000502	c	proteasome complex	PSME4; HSPB1
0.0752059	0.282185	GO:0014069	c	postsynaptic density	HOMER1; RTN4; ARC; LZTS3; EPB41
0.0777868	0.282185	GO:0005737	c	cytoplasm	HECTD2; PCSK1; FBXO17; ERGIC1; P4HA1; BDNF; SEMA4F; RARA; FMNL1; EML6; LIG4; NECAB2; PRTN3; ABLIM2; RAB40C; PCYT1B; ALDH1L2; PKIG; RAI14; WDR93; ELP5; EFR3B; MAPK11; TNFAIP8L3; ATP2A1; NGB; NRSN1; SNX8; EPB41; PPFIBP2; FAM13B; SPATA17; COX6B2; TNNT2; APOB; THBS1; SYT12; PCTP; KCNIP3; LZTS3; PLXDC1; PRKAB2; STK40; VGF; TMEM97; TP53INP2; RPS6KA3; ARPP21; TMC8; AKAP12; SH3BP1; NPHP4; FBXO9; POLDIP2; DNAJB5; DUSP4; FBXO40; VWA3B; HEY1; ENKD1; RASGRF1; APBA2; PIP5K1C; LMO3; ACTR3B; FAM107A; CORO1A; AP1S1; NNAT; ALDH1A1; EIF2S3; TSR1; NPAS2; VPS33B; RFTN1; MICU1; DOK4; HOMER1; DGKE; HSPB1; RTN4; TLDC1; PSME4; TMPRSS3; RHOBTB2; OPRK1; ZDHHC22; ZDHHC23; HVCN1; ARC
0.0783751	0.282185	GO:0032279	c	asymmetric synapse	HOMER1; RTN4; ARC; LZTS3; EPB41
0.0791785	0.282185	GO:0045211	c	postsynaptic membrane	OPRK1; HOMER1; ARC; LZTS3; SEMA4F
0.0794886	0.282185	GO:0043296	c	apical junction complex	SH3BP1; PLXDC1; NPHP4
0.0422677	0.291911	GO:0007548	b	sex differentiation	RARA; VGF; PCYT1B; REC8; ADCYAP1
0.0422677	0.291911	GO:0097485	b	neuron projection guidance	RNF165; BDNF; PLXNA1; SEMA4F; DOK4
0.0440742	0.295164	GO:0023061	b	signal release	APBA2; PIP5K1C; VGF; SYT12; ADCYAP1; NNAT; OPRK1
0.0474978	0.295756	GO:0090132	b	epithelium migration	RTN4; EGR3; THBS1; SH3BP1; HSPB1
0.0478343	0.295756	GO:0040008	b	regulation of growth	RPS6KA3; RTN4; TMC8; TMEM97; FAM107A; RFTN1; MAPK11; BDNF; SEMA4F
0.0481774	0.295756	GO:0051098	b	regulation of binding	RARA; TMC8; CRTAC1; EPB41; BDNF; HEY1
0.0501207	0.29937	GO:0007613	b	memory	BDNF; ARC; RASGRF1
0.0521982	0.303574	GO:1990089	b	response to nerve growth factor	BDNF; CORO1A
0.0540005	0.306003	GO:0032615	b	interleukin-12 production	MAPK11; THBS1
0.123571	0.309702	GO:0001776	b	leukocyte homeostasis	CORO1A; SPNS2
0.123881	0.309702	GO:0035637	b	multicellular organismal signaling	SCN7A; ATP2A1; GJC3
0.128578	0.3099	GO:0019882	b	antigen processing and presentation	RFTN1; AP1S1; THBS1
0.130158	0.3099	GO:0009566	b	fertilization	REC8; HVCN1; APOB
0.136666	0.311084	GO:0050900	b	leukocyte migration	APOB; PIP5K1C; SPNS2; THBS1; CORO1A; PRTN3
0.136877	0.311084	GO:0048609	b	multicellular organismal reproductive process	RARA; PCYT1B; ETV5; PSME4; RAI14; REC8; OPRK1; APOB; TTC26
0.0576704	0.318629	GO:0043954	b	cellular component maintenance	HOMER1; PRTN3
0.14762	0.319052	GO:0032504	b	multicellular organism reproduction	RARA; PCYT1B; ETV5; PSME4; RAI14; REC8; OPRK1; APOB; TTC26
0.14897	0.319052	GO:0009605	b	response to external stimulus	SCN7A; CORO1A; AP1S1; ADCYAP1; BDNF; P2RX2; SEMA4F; RARA; APOB; EGR3; THBS1; DOK4; PRTN3; HSPB1; VGF; OPRK1; RPS6KA3; RNF165; PIP5K1C; PLXNA1; FAM107A; MAPK11
0.149954	0.319052	GO:0032963	b	collagen metabolic process	VPS33B; PRTN3
0.059962	0.32321	GO:0003206	b	cardiac chamber morphogenesis	RARA; TNNT2; HEY1
0.161407	0.328001	GO:0001763	b	morphogenesis of a branching structure	RTN4; PLXNA1; ETV5
0.162048	0.328001	GO:0016043	b	cellular component organization	ATP2A1; SEMA4F; TP53INP2; TMC8; EPB41; P4HA1; NPTX2; ADCYAP1; NPHP4; BDNF; P2RX2; LAMB3; EIF2S3; TNNT2; APOB; POLDIP2; CACNB1; FMNL1; AFF2; THBS1; LIG4; VPS33B; MICAL2; ARC; MICU1; DOK4; HOMER1; TTC26; LZTS3; PRTN3; ACTR3B; RTN4; PSME4; CRTAC1; TMEM97; RHOBTB2; ABLIM2; RFTN1; GPR3; RPS6KA3; ETV5; RASGRF1; RNF165; PIP5K1C; PLXNA1; CDHR3; NECAB2; FAM107A; REC8; CORO1A; SH3BP1
0.164821	0.328001	GO:0007626	b	locomotory behavior	OPRK1; ETV5; APBA2
0.167281	0.328001	GO:0007631	b	feeding behavior	OPRK1; MMP17
0.171714	0.330219	GO:0071804	b	cellular potassium ion transport	OPRK1; KCNIP3; KCNJ14
0.0177462	0.331557	GO:0050997	m	quaternary ammonium group binding	PCYT1B; PCTP
0.0213908	0.331557	GO:0005319	m	lipid transporter activity	TNFAIP8L3; PCTP; APOB; SPNS2
0.0671343	0.336916	GO:0048588	b	developmental cell growth	RTN4; BDNF; PLXNA1; SEMA4F
0.0672069	0.336916	GO:0061077	b	chaperone-mediated protein folding	DNAJB5; HSPB1
0.0711584	0.336916	GO:0002260	b	lymphocyte homeostasis	CORO1A; SPNS2
0.0772231	0.336916	GO:0050432	b	catecholamine secretion	OPRK1; SYT12
0.0781955	0.336916	GO:0071706	b	tumor necrosis factor superfamily cytokine production	RARA; THBS1; HSPB1
0.0783867	0.336916	GO:0060560	b	developmental growth involved in morphogenesis	RTN4; BDNF; PLXNA1; SEMA4F
0.0807911	0.336916	GO:0007612	b	learning	OPRK1; ARC; NPTX2
0.0807987	0.336916	GO:0009615	b	response to virus	OPRK1; APOB; AP1S1; MAPK11; HSPB1
0.0815239	0.336916	GO:0035556	b	intracellular signal transduction	TNFAIP8L3; ATP2A1; AKAP12; SH3BP1; ADCYAP1; NPHP4; FAM13B; FBXO9; P2RX2; THBS1; DUSP4; SIPA1L2; NECAB2; DGKE; STK40; HSPB1; RTN4; RHOBTB2; OPRK1; RAB40C; GPR3; RPS6KA3; RASGRF1; PIP5K1C; LMO3; MAPK11
0.0832253	0.336916	GO:0048608	b	reproductive structure development	RARA; PCYT1B; VGF; REC8; ADCYAP1; HEY1
0.0860932	0.336916	GO:0051668	b	localization within membrane	RFTN1; ARC; ETV5
0.0908899	0.336916	GO:0031589	b	cell-substrate adhesion	FAM107A; SNED1; CORO1A; LYPD5; THBS1
0.0915397	0.336916	GO:0048515	b	spermatid differentiation	PSME4; REC8; TTC26
0.0917591	0.336916	GO:0007596	b	blood coagulation	THBS1; P2RX2; DGKE; PRTN3; HSPB1
0.0918256	0.336916	GO:0010035	b	response to inorganic substance	SYT12; TNNT2; APOB; HVCN1; THBS1; LIG4; HOMER1
0.0932256	0.336916	GO:0008104	b	protein localization	SNX8; EPB41; AKAP12; AP1S1; ADCYAP1; NNAT; BDNF; APOB; VPS33B; RFTN1; TTC26; KCNIP3; NECAB2; EFR3B; HSPB1; RTN4; VGF; TP53INP2; ZDHHC22; ZDHHC23; RAB40C; ETV5; APBA2; PKIG; MAPK11
0.0932539	0.336916	GO:0061024	b	membrane organization	ETV5; PIP5K1C; RTN4; THBS1; VPS33B; RFTN1; CORO1A; RHOBTB2; SH3BP1; APOB
0.0935554	0.336916	GO:0097435	b	supramolecular fiber organization	TNNT2; CORO1A; ACTR3B; FAM107A; MICAL2; P4HA1; RHOBTB2; SH3BP1
0.0940934	0.336916	GO:0046907	b	intracellular transport	ZDHHC22; TNNT2; SNX8; HSPB1; PIP5K1C; RAB40C; PKIG; ERGIC1; SYT12; VPS33B; RFTN1; CORO1A; AKAP12; AP1S1; APBA2; ZDHHC23; KCNIP3; TTC26
0.094137	0.336916	GO:0060411	b	cardiac septum morphogenesis	RARA; HEY1
0.0945194	0.336916	GO:0035295	b	tube development	RARA; APOB; STK40; HSPB1; EGR3; REC8; THBS1; MICAL2; ETV5; PLXDC1; HEY1
0.0963211	0.337888	GO:0009988	b	cell-cell recognition	CORO1A; HVCN1
0.180164	0.339931	GO:0051707	b	response to other organism	RARA; SCN7A; RPS6KA3; APOB; HSPB1; VGF; AP1S1; OPRK1; PRTN3; MAPK11
0.100754	0.342972	GO:0051239	b	regulation of multicellular organismal process	ATP2A1; SH3BP1; ADCYAP1; BDNF; ALDH1A1; SEMA4F; RARA; TNNT2; EGR3; CD83; THBS1; LIG4; PCTP; MAPK11; HOMER1; LZTS3; PRKAB2; HSPB1; RTN4; OPRK1; HEY1; GPR3; ETV5; PLXNA1; GJC3; ARC; NPTX2
0.102959	0.342972	GO:0021675	b	nerve development	BDNF; RNF165
0.103501	0.342972	GO:0032409	b	regulation of transporter activity	HOMER1; CACNB1; ARC; RASGRF1
0.104715	0.342972	GO:0070727	b	cellular macromolecule localization	ZDHHC22; SNX8; ETV5; HSPB1; RTN4; RAB40C; PKIG; EPB41; RFTN1; AKAP12; AP1S1; NECAB2; TP53INP2; BDNF; ZDHHC23; KCNIP3; TTC26; EFR3B
0.107255	0.342972	GO:0010469	b	regulation of signaling receptor activity	RASGRF1; VGF; ARC; NPTX2; ADCYAP1; HOMER1; BDNF
0.10812	0.342972	GO:0023014	b	signal transduction by protein phosphorylation	TNFAIP8L3; RASGRF1; LMO3; THBS1; MAPK11; ADCYAP1; OPRK1; DUSP4; NECAB2; STK40
0.109718	0.342972	GO:0036473	b	cell death in response to oxidative stress	TLDC1; HSPB1
0.110185	0.342972	GO:0003205	b	cardiac chamber development	RARA; TNNT2; HEY1
0.11226	0.344577	GO:0044093	b	positive regulation of molecular function	RARA; MMP17; TNFAIP8L3; RASGRF1; PSME4; ARC; EPB41; SIPA1L2; TNNT2; MAPK11; ADCYAP1; FAM13B; BDNF; THBS1; ALDH1A1; PRTN3; SH3BP1
0.119275	0.356381	GO:0035239	b	tube morphogenesis	RARA; APOB; HSPB1; EGR3; THBS1; MICAL2; ETV5; PLXDC1; HEY1
0.119331	0.356381	GO:0007276	b	gamete generation	RARA; PCYT1B; ETV5; PSME4; RAI14; REC8; APOB; TTC26
0.0813539	0.366397	GO:0099023	c	tethering complex	VPS33B; SH3BP1
0.0952794	0.366397	GO:0098984	c	neuron to neuron synapse	HOMER1; RTN4; ARC; LZTS3; EPB41
0.0952794	0.366397	GO:0099572	c	postsynaptic specialization	HOMER1; RTN4; ARC; LZTS3; EPB41
0.0966295	0.366397	GO:0005911	c	cell-cell junction	CDHR3; GJC3; CORO1A; SH3BP1; NPHP4; PLXDC1
0.103449	0.366397	GO:0098978	c	glutamatergic synapse	HOMER1; CORO1A; NPTX2; ARC; DGKE
0.105572	0.366397	GO:0044459	c	plasma membrane part	SCN7A; CDHR3; TMC8; EPB41; CORO1A; NPTX2; P2RX2; SEMA4F; CACNB1; THBS1; VIPR1; HOMER1; KCNIP3; LZTS3; PRTN3; KCNJ14; OPRK1; GPR3; PIP5K1C; PLXNA1; HVCN1; GJC3; FAM107A; ARC; CD83; SH3BP1
0.126618	0.371888	GO:0050790	b	regulation of catalytic activity	PSME4; MMP17; PRKAB2; RASGRF1; HSPB1; PLXNA1; PKIG; TNFAIP8L3; THBS1; TNNT2; PPME1; RPS6KA3; MAPK11; ADCYAP1; FAM13B; DUSP4; BDNF; SIPA1L2; ALDH1A1; PRTN3; SH3BP1
0.127889	0.371888	GO:0010876	b	lipid localization	TNFAIP8L3; PCTP; APOB; SPNS2; THBS1
0.114288	0.374612	GO:0098685	c	Schaffer collateral - CA1 synapse	AKAP12; APBA2
0.13065	0.374981	GO:0060996	b	dendritic spine development	ARC; LZTS3
0.111677	0.377574	GO:0043197	c	dendritic spine	HOMER1; ARC; APBA2
0.205848	0.3812	GO:0009607	b	response to biotic stimulus	RARA; SCN7A; RPS6KA3; APOB; HSPB1; VGF; AP1S1; OPRK1; PRTN3; MAPK11
0.213153	0.387551	GO:0007272	b	ensheathment of neurons	RARA; GJC3
0.0402273	0.388817	GO:0016903	m	oxidoreductase activity, acting on the aldehyde or oxo group of donors	ALDH1L2; ALDH1A1
0.0469262	0.388817	GO:0051018	m	protein kinase A binding	RARA; AKAP12
0.139046	0.391166	GO:0040012	b	regulation of locomotion	HSPB1; RTN4; PLXNA1; THBS1; FAM107A; CORO1A; SH3BP1; OPRK1; ELP5; SEMA4F
0.142489	0.391166	GO:0051649	b	establishment of localization in cell	ZDHHC22; TNNT2; SNX8; HSPB1; PIP5K1C; RAB40C; ERGIC1; PKIG; ARC; SYT12; VPS33B; RFTN1; CORO1A; AKAP12; AP1S1; APBA2; P2RX2; KCNIP3; TTC26; ZDHHC23
0.142851	0.391166	GO:0048729	b	tissue morphogenesis	RARA; TNNT2; ETV5; PLXNA1; MICAL2; SH3BP1; HEY1
0.145116	0.391166	GO:0050878	b	regulation of body fluid levels	HSPB1; THBS1; OPRK1; P2RX2; PRTN3; DGKE
0.145138	0.391166	GO:0044092	b	negative regulation of molecular function	TNNT2; HSPB1; CRTAC1; PKIG; TMC8; THBS1; PPME1; RPS6KA3; ADCYAP1; DUSP4; HEY1
0.148346	0.394995	GO:0044255	b	cellular lipid metabolic process	SMPDL3A; PRKAB2; PIP5K1C; SPNS2; TNFAIP8L3; PCYT1B; PCTP; APOB; EFR3B; ALDH1A1; DGKE
0.221916	0.396279	GO:0044085	b	cellular component biogenesis	TP53INP2; TMC8; EPB41; CORO1A; SH3BP1; NPHP4; BDNF; P2RX2; LAMB3; MICU1; TNNT2; APOB; TSR1; THBS1; RFTN1; EIF2S3; HOMER1; TTC26; RTN4; RHOBTB2; ABLIM2; PIP5K1C; CDHR3; ACTR3B; FAM107A; REC8; ARC
0.225926	0.396362	GO:0042221	b	response to chemical	LMO3; NGB; CORO1A; MAPK11; ADCYAP1; BDNF; P2RX2; SEMA4F; HTRA3; RARA; SYT12; TNNT2; APOB; EGR3; CACNB1; EGR4; THBS1; LIG4; RFTN1; DOK4; HOMER1; SLC47A1; PRTN3; DNAJB5; HSPB1; TLDC1; VGF; OPRK1; RPS6KA3; ETV5; RNF165; PIP5K1C; PLXNA1; HVCN1; FAM107A; UNC79; CD83
0.128688	0.399612	GO:0098796	c	membrane protein complex	SCN7A; SNX8; ATP2A1; KCNJ14; WDR93; CACNB1; CDHR3; GJC3; VPS33B; AP1S1; KCNIP3; MICU1
0.160571	0.415867	GO:0050793	b	regulation of developmental process	EPB41; CORO1A; MAPK11; ADCYAP1; BDNF; SEMA4F; RARA; APOB; EGR3; CD83; FMNL1; THBS1; LIG4; LZTS3; HSPB1; RTN4; HEY1; RPS6KA3; ETV5; PLXNA1; LMO3; ARC
0.162294	0.415867	GO:0002504	b	antigen processing and presentation of peptide or polysaccharide antigen via MHC class II	AP1S1; THBS1
0.163111	0.415867	GO:0035966	b	response to topologically incorrect protein	THBS1; DNAJB5; HSPB1
0.168781	0.415867	GO:0010817	b	regulation of hormone levels	VGF; PCSK1; ADCYAP1; NNAT; OPRK1; ALDH1A1
0.170485	0.415867	GO:0042493	b	response to drug	RARA; NGB; UNC79; THBS1; SYT12; HOMER1; ADCYAP1; OPRK1; SLC47A1; P2RX2
0.171714	0.415867	GO:0071805	b	potassium ion transmembrane transport	OPRK1; KCNIP3; KCNJ14
0.172294	0.415867	GO:0003279	b	cardiac septum development	RARA; HEY1
0.175191	0.415867	GO:0097529	b	myeloid leukocyte migration	PIP5K1C; PRTN3; THBS1
0.177332	0.415867	GO:0061337	b	cardiac conduction	ATP2A1; GJC3
0.177797	0.415867	GO:0022607	b	cellular component assembly	TP53INP2; TMC8; EPB41; CORO1A; SH3BP1; NPHP4; BDNF; P2RX2; LAMB3; MICU1; TNNT2; APOB; THBS1; RFTN1; EIF2S3; HOMER1; TTC26; RTN4; RHOBTB2; ABLIM2; PIP5K1C; CDHR3; ACTR3B; FAM107A; REC8; ARC
0.178688	0.415867	GO:0097164	b	ammonium ion metabolic process	SMPDL3A; PCYT1B; PCTP
0.181675	0.415867	GO:0043207	b	response to external biotic stimulus	RARA; SCN7A; RPS6KA3; APOB; HSPB1; VGF; AP1S1; OPRK1; PRTN3; MAPK11
0.183676	0.415867	GO:0046677	b	response to antibiotic	OPRK1; RARA; ADCYAP1; UNC79
0.18574	0.415867	GO:0009266	b	response to temperature stimulus	VGF; ARPP21; THBS1
0.186083	0.415867	GO:0003012	b	muscle system process	HOMER1; SCN7A; TNNT2; P2RX2; ATP2A1
0.186293	0.415867	GO:0030155	b	regulation of cell adhesion	RARA; EGR3; PLXNA1; THBS1; FAM107A; CORO1A; CD83
0.249324	0.421961	GO:0001816	b	cytokine production	RARA; HSPB1; CD83; THBS1; RFTN1; MAPK11; ADCYAP1
0.25274	0.421961	GO:0032940	b	secretion by cell	APBA2; PIP5K1C; VGF; HVCN1; THBS1; SYT12; VPS33B; CORO1A; MAPK11; ADCYAP1; NNAT; OPRK1; PRTN3
0.254932	0.421961	GO:0009719	b	response to endogenous stimulus	RARA; APOB; RNF165; EGR3; CACNB1; LMO3; THBS1; FAM107A; CORO1A; ADCYAP1; OPRK1; BDNF; VGF; HTRA3
0.257396	0.421961	GO:0061919	b	process utilizing autophagic mechanism	VPS33B; TP53INP2; PRKAB2; POLDIP2; HSPB1
0.13303	0.429323	GO:1905368	c	peptidase complex	PSME4; HSPB1
0.14131	0.436219	GO:0044444	c	cytoplasmic part	HECTD2; TNFAIP8L3; ATP2A1; NGB; NRSN1; SEMA4F; PCSK1; TMC8; FBXO17; EPB41; P4HA1; AKAP12; AP1S1; NPHP4; FAM13B; FBXO9; BDNF; ALDH1A1; EIF2S3; FBXO40; RARA; SYT12; TNNT2; APOB; TSR1; POLDIP2; ZDHHC23; FMNL1; NPAS2; DNAJB5; THBS1; LIG4; VPS33B; RFTN1; ARC; MICU1; DOK4; HOMER1; KCNIP3; PSME4; PRTN3; DGKE; SNX8; PRKAB2; STK40; HSPB1; RTN4; TLDC1; VGF; TMPRSS3; PCTP; RAI14; TMEM97; PCYT1B; SH3BP1; TP53INP2; OPRK1; ZDHHC22; ERGIC1; RAB40C; ENKD1; RPS6KA3; RASGRF1; COX6B2; APBA2; PIP5K1C; ALDH1L2; HVCN1; PPFIBP2; WDR93; CORO1A; RHOBTB2; ELP5; EFR3B; MAPK11
0.205169	0.448729	GO:0050877	b	nervous system process	SCN7A; RASGRF1; TMPRSS3; AFF2; GJC3; FAM107A; HOMER1; ARC; NPTX2; ADCYAP1; OPRK1; BDNF; P2RX2
0.208122	0.448729	GO:0070997	b	neuron death	LIG4; TLDC1; BDNF; CORO1A
0.208621	0.448729	GO:0006629	b	lipid metabolic process	PCYT1B; PRKAB2; PIP5K1C; SPNS2; NPAS2; PLCXD2; TNFAIP8L3; SMPDL3A; PCTP; APOB; EFR3B; ALDH1A1; DGKE
0.209136	0.448729	GO:0030595	b	leukocyte chemotaxis	PIP5K1C; CORO1A; THBS1
0.283252	0.449707	GO:0050789	b	regulation of biological process	SCN7A; ZHX1; TNFAIP8L3; ATP2A1; PLCXD2; TP53INP2; TMC8; EPB41; PSME4; CORO1A; AKAP12; NPTX2; ADCYAP1; NNAT; FAM13B; FBXO9; BDNF; P2RX2; KCNJ14; ALDH1A1; SEMA4F; HTRA3; RARA; SYT12; TNNT2; APOB; RFTN1; EGR3; CACNB1; FMNL1; AFF2; EGR4; THBS1; LIG4; SIPA1L2; MICAL2; PCTP; VIPR1; HOMER1; DUSP4; TTC26; HEY1; KCNIP3; LZTS3; PRTN3; DGKE; NPHP4; DNAJB5; PRKAB2; STK40; HSPB1; RTN4; TLDC1; VGF; RHOBTB2; LMO3; TMEM97; SPNS2; SH3BP1; PPME1; OPRK1; SPRED3; RAB40C; HVCN1; GPR3; RPS6KA3; ETV5; RASGRF1; RNF165; APBA2; TP53I11; PLXNA1; PKIG; GJC3; NECAB2; FAM107A; PIP5K1C; ACTR3B; ARC; POLDIP2; NXPH3; NPAS2; ELP5; CD83; MAPK11
0.283315	0.449707	GO:0008219	b	cell death	RARA; RPS6KA3; TNFAIP8L3; ATP2A1; NGB; HSPB1; RTN4; EGR3; TMC8; NPAS2; THBS1; LIG4; CORO1A; ADCYAP1; TLDC1; BDNF; KCNIP3; STK40
0.213153	0.45295	GO:0008366	b	axon ensheathment	RARA; GJC3
0.216855	0.456427	GO:0043933	b	protein-containing complex subunit organization	TNNT2; APOB; ACTR3B; RTN4; TMC8; PSME4; ARC; CORO1A; EPB41; FAM107A; VPS33B; MICAL2; P4HA1; RHOBTB2; MICU1; HOMER1; P2RX2; EIF2S3; SH3BP1
0.154867	0.456858	GO:0048475	c	coated membrane	VPS33B; AP1S1
0.154867	0.458149	GO:0030117	c	membrane coat	VPS33B; AP1S1
0.0652598	0.459824	GO:0001786	m	phosphatidylserine binding	SYT12; THBS1
0.0763111	0.459824	GO:0008092	m	cytoskeletal protein binding	RARA; TNNT2; CDHR3; FMNL1; EML6; EPB41; FAM107A; MICAL2; CORO1A; ABLIM2; ACTR3B
0.07928	0.459824	GO:0005548	m	phospholipid transporter activity	PCTP; TNFAIP8L3
0.221773	0.462376	GO:0098609	b	cell-cell adhesion	RARA; HSPB1; PIP5K1C; EGR3; CD83; CDHR3; CORO1A; NPHP4
0.17481	0.473119	GO:0030672	c	synaptic vesicle membrane	OPRK1; SYT12
0.187475	0.473119	GO:1990204	c	oxidoreductase complex	WDR93; P4HA1
0.188495	0.473119	GO:0097060	c	synaptic membrane	OPRK1; HOMER1; ARC; LZTS3; SEMA4F
0.198252	0.473119	GO:0044449	c	contractile fiber part	HOMER1; TNNT2; HSPB1
0.200474	0.473119	GO:0070161	c	anchoring junction	HSPB1; PIP5K1C; CDHR3; FAM107A; AKAP12; SH3BP1
0.23052	0.474159	GO:0048519	b	negative regulation of biological process	LMO3; TMC8; NPAS2; CORO1A; MAPK11; ADCYAP1; NPHP4; BDNF; ALDH1A1; SEMA4F; HTRA3; RARA; EGR3; CD83; ZHX1; AFF2; DNAJB5; THBS1; LIG4; PPME1; PCTP; DUSP4; KCNIP3; NECAB2; PRTN3; PRKAB2; STK40; HSPB1; RTN4; TLDC1; TP53INP2; OPRK1; HEY1; RPS6KA3; TP53I11; PLXNA1; PKIG; FAM107A; ARC; POLDIP2; SH3BP1
0.233209	0.474159	GO:0048513	b	animal organ development	MMP17; NPHP4; SPNS2; MAPK11; ADCYAP1; NNAT; P2RX2; SEMA4F; RARA; TNNT2; EGR3; CD83; AFF2; THBS1; LIG4; MICAL2; HOMER1; PRTN3; STK40; RTN4; VGF; CRTAC1; HEY1; PCYT1B; ETV5; PLXNA1; REC8; PLXDC1
0.233861	0.474159	GO:0048518	b	positive regulation of biological process	TNFAIP8L3; ATP2A1; NPHP4; EPB41; CORO1A; AKAP12; MAPK11; ADCYAP1; NNAT; BDNF; P2RX2; SEMA4F; RARA; SYT12; APOB; EGR3; CD83; NPAS2; EGR4; THBS1; LIG4; MICAL2; VIPR1; HOMER1; HEY1; NECAB2; PRTN3; PRKAB2; HSPB1; RTN4; PSME4; RHOBTB2; TP53INP2; OPRK1; RFTN1; GPR3; RPS6KA3; ETV5; RASGRF1; RNF165; PLXNA1; LMO3; ACTR3B; FAM107A; ARC; POLDIP2; ELP5
0.168257	0.477849	GO:0030017	c	sarcomere	HOMER1; TNNT2; HSPB1
0.0979921	0.481447	GO:0003714	m	transcription corepressor activity	RARA; ZHX1; KCNIP3; HEY1
0.138285	0.481447	GO:0015318	m	inorganic molecular entity transmembrane transporter activity	SCN7A; ATP2A1; KCNJ14; CACNB1; HVCN1; TMC8; SLC47A1; P2RX2; KCNIP3
0.144484	0.481447	GO:0017171	m	serine hydrolase activity	TMPRSS3; PCSK1; PRTN3; HTRA3
0.147977	0.481447	GO:0008022	m	protein C-terminus binding	LIG4; CORO1A; EPB41
0.154867	0.481447	GO:0032182	m	ubiquitin-like protein binding	TP53INP2; HSPB1
0.156327	0.481447	GO:0051015	m	actin filament binding	FMNL1; CORO1A; ABLIM2
0.164821	0.481447	GO:0005516	m	calmodulin binding	SPATA17; ARPP21; EPB41
0.171148	0.481447	GO:0042277	m	peptide binding	OPRK1; VIPR1; TMEM158; APBA2
0.173908	0.481447	GO:0008047	m	enzyme activator activity	MMP17; PSME4; SH3BP1; FAM13B; SIPA1L2; ALDH1A1
0.177332	0.481447	GO:0016651	m	oxidoreductase activity, acting on NAD(P)H	WDR93; MICAL2
0.181001	0.481447	GO:0043168	m	anion binding	TNFAIP8L3; ATP2A1; SNX8; EPB41; P4HA1; MAPK11; P2RX2; EIF2S3; RARA; LIG4; APOB; TSR1; THBS1; SYT12; MICAL2; PCTP; DGKE; STK40; RPS6KA3; RHOBTB2; RAB40C; PCYT1B; PIP5K1C; ACTR3B
0.185539	0.481447	GO:0015075	m	ion transmembrane transporter activity	SCN7A; ATP2A1; KCNJ14; CACNB1; HVCN1; TMC8; SLC47A1; P2RX2; KCNIP3
0.190919	0.481447	GO:0019787	m	ubiquitin-like protein transferase activity	HECTD2; FBXO9; FBXO17; RNF165; FBXO40
0.200027	0.483399	GO:0005102	m	signaling receptor binding	RARA; APOB; RASGRF1; VGF; TMC8; NXPH3; THBS1; HOMER1; SEMA4F; ADCYAP1; OPRK1; BDNF; NECAB2; PRTN3; SH3BP1
0.183297	0.487613	GO:0005912	c	adherens junction	HSPB1; PIP5K1C; CDHR3; FAM107A; AKAP12; SH3BP1
0.187514	0.487613	GO:0030658	c	transport vesicle membrane	OPRK1; SYT12; AP1S1
0.192298	0.487613	GO:0097708	c	intracellular vesicle	PCSK1; APOB; SNX8; APBA2; PIP5K1C; NRSN1; VGF; FMNL1; THBS1; SYT12; VPS33B; RFTN1; CORO1A; TP53INP2; AP1S1; ARC; OPRK1; BDNF; PRTN3; HVCN1
0.213153	0.501704	GO:0036064	c	ciliary basal body	TTC26; NPHP4
0.219354	0.501704	GO:0098797	c	plasma membrane protein complex	SCN7A; KCNJ14; CACNB1; CDHR3; GJC3; KCNIP3
0.219941	0.501704	GO:0031983	c	vesicle lumen	PCSK1; APOB; PRTN3; THBS1
0.22612	0.501704	GO:0030018	c	Z disc	HOMER1; HSPB1
0.218332	0.50653	GO:0044325	m	ion channel binding	HOMER1; KCNIP3
0.330015	0.515649	GO:0002520	b	immune system development	RARA; EGR3; CD83; THBS1; LIG4; SPNS2; MAPK11; PRTN3
0.259338	0.518835	GO:0071495	b	cellular response to endogenous stimulus	RARA; APOB; RNF165; EGR3; CACNB1; LMO3; THBS1; FAM107A; CORO1A; ADCYAP1; BDNF; HTRA3
0.261434	0.518835	GO:0021537	b	telencephalon development	RARA; RTN4; CRTAC1
0.264082	0.518835	GO:0001525	b	angiogenesis	EGR3; HEY1; THBS1; PLXDC1; HSPB1
0.265287	0.518835	GO:0071774	b	response to fibroblast growth factor	EGR3; THBS1
0.267904	0.519357	GO:0001935	b	endothelial cell proliferation	EGR3; THBS1
0.235017	0.52174	GO:0044455	c	mitochondrial membrane part	WDR93; COX6B2; MICU1
0.238762	0.52174	GO:0031300	c	intrinsic component of organelle membrane	OPRK1; P2RX2; MICU1
0.24679	0.523204	GO:0010008	c	endosome membrane	PIP5K1C; VPS33B; ARC; APOB; SNX8
0.254821	0.523204	GO:0031674	c	I band	HOMER1; HSPB1
0.258021	0.523204	GO:0044433	c	cytoplasmic vesicle part	HVCN1; APOB; SNX8; PIP5K1C; PCSK1; THBS1; SYT12; VPS33B; CORO1A; AP1S1; ARC; OPRK1; PRTN3
0.265287	0.523204	GO:0098800	c	inner mitochondrial membrane protein complex	WDR93; MICU1
0.275754	0.529927	GO:0009408	b	response to heat	ARPP21; THBS1
0.348794	0.531799	GO:0048646	b	anatomical structure formation involved in morphogenesis	RARA; TNNT2; HSPB1; RTN4; EGR3; THBS1; LAMB3; PLXDC1; HEY1
0.350988	0.531799	GO:0035265	b	organ growth	RARA; MAPK11
0.279775	0.533019	GO:0030900	b	forebrain development	RARA; RTN4; CRTAC1; ADCYAP1
0.358646	0.535293	GO:0022406	b	membrane docking	VPS33B; NPHP4
0.284373	0.53715	GO:0002218	b	activation of innate immune response	RFTN1; RPS6KA3; APOB
0.242566	0.541108	GO:0060589	m	nucleoside-triphosphatase regulator activity	FAM13B; SIPA1L2; ALDH1A1; SH3BP1
0.254821	0.543877	GO:0019838	m	growth factor binding	HTRA3; THBS1
0.266767	0.543877	GO:0050839	m	cell adhesion molecule binding	RTN4; PPME1; CDHR3; EIF2S3; THBS1
0.271938	0.543877	GO:0004857	m	enzyme inhibitor activity	PPME1; RPS6KA3; PKIG; HSPB1
0.288216	0.54519	GO:0016746	m	transferase activity, transferring acyl groups	NAT16; ZDHHC22; ZDHHC23
0.29405	0.54519	GO:0001653	m	peptide receptor activity	OPRK1; VIPR1
0.303487	0.54519	GO:0001882	m	nucleoside binding	TSR1; RAB40C; RHOBTB2; EIF2S3
0.320072	0.54519	GO:0008201	m	heparin binding	APOB; THBS1
0.320072	0.54519	GO:0016705	m	oxidoreductase activity, acting on paired donors, with incorporation or reduction of molecular oxygen	MICAL2; P4HA1
0.33719	0.54519	GO:0042802	m	identical protein binding	HVCN1; PRKAB2; ATP2A1; SNX8; HSPB1; PCSK1; CORO1A; GJC3; PPFIBP2; THBS1; P4HA1; CDHR3; P2RX2; MICU1
0.338394	0.54519	GO:0050662	m	coenzyme binding	MICAL2; P4HA1; ALDH1A1
0.376388	0.552128	GO:0033002	b	muscle cell proliferation	MAPK11; THBS1
0.386437	0.552128	GO:1903046	b	meiotic cell cycle process	GPR3; REC8
0.38649	0.552128	GO:0051235	b	maintenance of location	CORO1A; APOB; ATP2A1
0.29666	0.555608	GO:0030168	b	platelet activation	DGKE; HSPB1
0.29405	0.56208	GO:0009898	c	cytoplasmic side of plasma membrane	NPTX2; EPB41
0.300831	0.56208	GO:0031982	c	vesicle	NRSN1; PCSK1; TMC8; CORO1A; AP1S1; BDNF; ALDH1A1; EIF2S3; APOB; FMNL1; THBS1; SYT12; VPS33B; RFTN1; SLC47A1; PRTN3; SNX8; HSPB1; VGF; CRTAC1; TP53INP2; OPRK1; SMPDL3A; APBA2; PIP5K1C; ALDH1L2; PLXNA1; HVCN1; ACTR3B; ARC
0.30291	0.562548	GO:0010033	b	response to organic substance	CORO1A; MAPK11; ADCYAP1; BDNF; P2RX2; HTRA3; RARA; APOB; EGR3; CACNB1; EGR4; THBS1; RFTN1; HOMER1; PRTN3; DNAJB5; HSPB1; VGF; OPRK1; RPS6KA3; RNF165; LMO3; FAM107A; UNC79; CD83
0.325252	0.562814	GO:0030666	c	endocytic vesicle membrane	CORO1A; APOB
0.327422	0.562814	GO:0005924	c	cell-substrate adherens junction	FAM107A; PIP5K1C; AKAP12; HSPB1
0.343298	0.562814	GO:0031256	c	leading edge membrane	FAM107A; PIP5K1C
0.356097	0.562814	GO:0030662	c	coated vesicle membrane	APOB; AP1S1
0.356097	0.562814	GO:0098562	c	cytoplasmic side of membrane	NPTX2; EPB41
0.357947	0.562814	GO:0044437	c	vacuolar part	VPS33B; APOB; AP1S1; PRTN3; TLDC1
0.361543	0.562814	GO:0031965	c	nuclear membrane	P2RX2; TMC8; TMEM97
0.36464	0.562814	GO:0044432	c	endoplasmic reticulum part	PCYT1B; APOB; ATP2A1; RTN4; VGF; TMPRSS3; TMC8; TMEM97; THBS1; P4HA1; ERGIC1
0.307717	0.565887	GO:0009991	b	response to extracellular stimulus	RARA; FAM107A; VGF; P2RX2; ADCYAP1
0.309964	0.565887	GO:0006887	b	exocytosis	APBA2; PIP5K1C; HVCN1; THBS1; SYT12; VPS33B; CORO1A; PRTN3
0.316788	0.565887	GO:0055082	b	cellular chemical homeostasis	ATP2A1; TMPRSS3; CORO1A; ADCYAP1; OPRK1; P2RX2; MICU1
0.318547	0.565887	GO:0001568	b	blood vessel development	APOB; HSPB1; EGR3; THBS1; PLXDC1; HEY1
0.319425	0.565887	GO:0043062	b	extracellular structure organization	LAMB3; P4HA1; APOB; THBS1
0.320072	0.565887	GO:0071772	b	response to BMP	RNF165; HTRA3
0.38075	0.575175	GO:0098857	c	membrane microdomain	RFTN1; ARC; PRTN3
0.408785	0.575753	GO:0007623	b	circadian rhythm	EGR3; NPAS2
0.335581	0.588446	GO:0140056	b	organelle localization by membrane tethering	VPS33B; NPHP4
0.338157	0.588446	GO:0021543	b	pallium development	RARA; RTN4
0.43873	0.609347	GO:0003008	b	system process	SCN7A; STK40; TNNT2; ATP2A1; TMPRSS3; AFF2; GJC3; FAM107A; HOMER1; ARC; NPTX2; ADCYAP1; OPRK1; BDNF; P2RX2; RASGRF1
0.356097	0.614824	GO:0048736	b	appendage development	RARA; RNF165
0.0614245	0.617036	GO:0050840	m	extracellular matrix binding	LYPD5; THBS1
0.0796175	0.617036	GO:0008289	m	lipid binding	RARA; PCYT1B; APOB; SNX8; THBS1; SYT12; PCTP; TNFAIP8L3; EPB41
0.364265	0.620669	GO:0044087	b	regulation of cellular component biogenesis	TMC8; THBS1; FAM107A; CORO1A; RHOBTB2; NPHP4; BDNF; ACTR3B
0.368807	0.620669	GO:0061138	b	morphogenesis of a branching epithelium	PLXNA1; ETV5
0.370092	0.620669	GO:0051640	b	organelle localization	ATP2A1; APBA2; PIP5K1C; SYT12; VPS33B; NPHP4
0.370716	0.620669	GO:0070887	b	cellular response to chemical stimulus	HVCN1; CORO1A; MAPK11; ADCYAP1; BDNF; P2RX2; HTRA3; RARA; SYT12; APOB; EGR3; CACNB1; EGR4; THBS1; LIG4; PRTN3; HSPB1; TLDC1; OPRK1; ETV5; RNF165; PIP5K1C; LMO3; FAM107A
0.382756	0.630093	GO:0009617	b	response to bacterium	RARA; SCN7A; RPS6KA3; APOB; VGF; OPRK1
0.382766	0.630093	GO:0012501	b	programmed cell death	RARA; RPS6KA3; TNFAIP8L3; ATP2A1; NGB; HSPB1; RTN4; EGR3; TMC8; THBS1; LIG4; CORO1A; ADCYAP1; BDNF; KCNIP3; STK40
0.388035	0.630093	GO:0009887	b	animal organ morphogenesis	RARA; TNNT2; ETV5; STK40; RTN4; PLXNA1; MICAL2; HEY1
0.391435	0.630093	GO:0007565	b	female pregnancy	RARA; ADCYAP1
0.393452	0.630093	GO:0009725	b	response to hormone	RARA; APOB; VGF; LMO3; THBS1; FAM107A; ADCYAP1; OPRK1
0.393452	0.630093	GO:0009790	b	embryo development	RARA; APOB; APBA2; RTN4; LIG4; MICAL2; LAMB3; HEY1
0.308259	0.633631	GO:0043235	c	receptor complex	PLXNA1; P2RX2; PLXDC1; VIPR1
0.311446	0.633631	GO:0031252	c	cell leading edge	FAM107A; PIP5K1C; CORO1A; SH3BP1
0.466344	0.63723	GO:0044706	b	multi-multicellular organism process	RARA; ADCYAP1
0.475619	0.63723	GO:0006457	b	protein folding	DNAJB5; HSPB1
0.477923	0.63723	GO:0042445	b	hormone metabolic process	PCSK1; ALDH1A1
0.401377	0.638161	GO:0006413	b	translational initiation	EIF2S3; HSPB1
0.492334	0.647808	GO:0019725	b	cellular homeostasis	ATP2A1; TMPRSS3; CORO1A; ADCYAP1; OPRK1; P2RX2; MICU1
0.411244	0.648421	GO:0006575	b	cellular modified amino acid metabolic process	ALDH1L2; P4HA1
0.413699	0.648421	GO:0051236	b	establishment of RNA localization	RFTN1; ARC
0.499337	0.64849	GO:0050673	b	epithelial cell proliferation	RTN4; EGR3; THBS1
0.421933	0.652991	GO:0050794	b	regulation of cellular process	ZHX1; TNFAIP8L3; ATP2A1; PLCXD2; TP53INP2; TMC8; EPB41; PSME4; CORO1A; AKAP12; NPTX2; ADCYAP1; NNAT; FAM13B; FBXO9; BDNF; P2RX2; SEMA4F; HTRA3; RARA; SYT12; TNNT2; APOB; EGR3; CD83; FMNL1; AFF2; EGR4; THBS1; LIG4; SIPA1L2; MICAL2; VIPR1; HOMER1; DUSP4; TTC26; HEY1; KCNIP3; LZTS3; PRTN3; DGKE; NPHP4; DNAJB5; PRKAB2; STK40; HSPB1; RTN4; TLDC1; VGF; RHOBTB2; LMO3; TMEM97; SPNS2; SH3BP1; PPME1; OPRK1; SPRED3; RAB40C; RFTN1; GPR3; RPS6KA3; ETV5; RASGRF1; RNF165; APBA2; TP53I11; PLXNA1; PKIG; NECAB2; FAM107A; PIP5K1C; ACTR3B; ARC; POLDIP2; NXPH3; NPAS2; ELP5; MAPK11
0.422524	0.652991	GO:0001505	b	regulation of neurotransmitter levels	PIP5K1C; SYT12; APBA2
0.426089	0.653929	GO:0006793	b	phosphorus metabolic process	LMO3; TNFAIP8L3; MAPK11; ADCYAP1; BDNF; ALDH1A1; RARA; THBS1; PPME1; PCTP; DUSP4; PCYT1B; NECAB2; EFR3B; PRKAB2; STK40; HSPB1; RPS6KA3; OPRK1; SMPDL3A; RASGRF1; PIP5K1C; PKIG; DGKE
0.333829	0.65653	GO:0030055	c	cell-substrate junction	FAM107A; PIP5K1C; AKAP12; HSPB1
0.432926	0.659839	GO:0006091	b	generation of precursor metabolites and energy	WDR93; VGF; ALDH1A1; STK40
0.428318	0.669481	GO:0019207	m	kinase regulator activity	PKIG; HSPB1
0.464011	0.669481	GO:0061134	m	peptidase regulator activity	PSME4; RPS6KA3
0.468786	0.669481	GO:0043169	m	cation binding	MMP17; ATP2A1; NGB; P4HA1; NPTX2; SNED1; MICU1; RARA; SYT12; TNNT2; RPS6KA3; EGR3; ZHX1; NPAS2; EGR4; THBS1; LIG4; MICAL2; PCTP; KCNIP3; NECAB2; DGKE; FBXO40; CRTAC1; SMPDL3A; ABLIM2; PCYT1B; RNF165; LMO3; CDHR3; CYB5D1
0.470994	0.669481	GO:0043177	m	organic acid binding	RARA; P4HA1
0.474826	0.669481	GO:0046983	m	protein dimerization activity	RARA; CDHR3; ATP2A1; HSPB1; ZHX1; NPAS2; GJC3; CORO1A; MICU1; HEY1
0.484797	0.669481	GO:0005539	m	glycosaminoglycan binding	APOB; THBS1
0.443295	0.671015	GO:0019637	b	organophosphate metabolic process	SMPDL3A; TNFAIP8L3; PIP5K1C; PCYT1B; PCTP; ADCYAP1; DGKE; ALDH1A1; EFR3B
0.452255	0.675691	GO:0007584	b	response to nutrient	RARA; P2RX2
0.454898	0.675691	GO:0003013	b	circulatory system process	TNNT2; P2RX2; ATP2A1; ADCYAP1
0.458433	0.675691	GO:0007166	b	cell surface receptor signaling pathway	TMC8; CORO1A; SH3BP1; NPHP4; BDNF; P2RX2; SEMA4F; HTRA3; THBS1; RFTN1; VIPR1; HOMER1; TTC26; NECAB2; PRTN3; HSPB1; RTN4; HEY1; RASGRF1; RNF165; PLXNA1; ARC
0.459714	0.675691	GO:0060322	b	head development	RARA; RTN4; CRTAC1; AFF2; ADCYAP1; NNAT
0.461671	0.675691	GO:0016358	b	dendrite development	ARC; LZTS3
0.52917	0.678423	GO:0051321	b	meiotic cell cycle	GPR3; REC8
0.460284	0.680837	GO:1903561	c	extracellular vesicle	SMPDL3A; APOB; HSPB1; ALDH1L2; CRTAC1; PLXNA1; FMNL1; TMC8; THBS1; RFTN1; CORO1A; PRTN3; ARC; ACTR3B; ALDH1A1; EIF2S3
0.477923	0.694875	GO:0071216	b	cellular response to biotic stimulus	OPRK1; RARA
0.482075	0.698517	GO:0012506	c	vesicle membrane	APOB; HVCN1; SYT12; CORO1A; AP1S1; OPRK1
0.494012	0.700915	GO:0062023	c	collagen-containing extracellular matrix	LAMB3; PRTN3; THBS1
0.503474	0.700915	GO:0098588	c	bounding membrane of organelle	SNX8; APOB; ATP2A1; PIP5K1C; TLDC1; HVCN1; TMEM97; ARC; SYT12; VPS33B; CORO1A; AP1S1; OPRK1; ERGIC1; RAB40C
0.514496	0.702485	GO:0019866	c	organelle inner membrane	WDR93; COX6B2; P2RX2; MICU1
0.491893	0.704882	GO:0009636	b	response to toxic substance	OPRK1; RARA; ADCYAP1; UNC79
0.493876	0.704882	GO:0006403	b	RNA localization	RFTN1; ARC
0.499337	0.704882	GO:0006959	b	humoral immune response	CD83; SPNS2; PRTN3
0.499732	0.704882	GO:0033554	b	cellular response to stress	RPS6KA3; ETV5; ATP2A1; HSPB1; TLDC1; PSME4; NPAS2; THBS1; LIG4; REC8; MAPK11; OPRK1; ARPP21; RASGRF1
0.500753	0.704882	GO:0009611	b	response to wounding	THBS1; P2RX2; DGKE; PRTN3; HSPB1
0.561987	0.708985	GO:0001775	b	cell activation	RARA; HSPB1; EGR3; CD83; HVCN1; THBS1; LIG4; CORO1A; PRTN3; DGKE
0.567188	0.708985	GO:0009628	b	response to abiotic stimulus	VGF; HVCN1; THBS1; LIG4; NPHP4; OPRK1; P2RX2; ARPP21
0.51173	0.709235	GO:0071559	b	response to transforming growth factor beta	HTRA3; THBS1
0.512857	0.709235	GO:0007186	b	G protein-coupled receptor signaling pathway	GPR3; NXPH3; HOMER1; SPNS2; AKAP12; ADCYAP1; VIPR1; OPRK1; NECAB2; DGKE
0.513932	0.709235	GO:0007050	b	cell cycle arrest	PRKAB2; THBS1
0.516682	0.709235	GO:0009888	b	tissue development	RARA; HEY1; TNNT2; ETV5; RTN4; PLXNA1; MICAL2; ARC; MAPK11; HOMER1; LAMB3; P2RX2; SEMA4F; SH3BP1
0.524849	0.715998	GO:0009755	b	hormone-mediated signaling pathway	RARA; LMO3
0.540896	0.724597	GO:0005774	c	vacuolar membrane	VPS33B; AP1S1; TLDC1
0.5516	0.725252	GO:0031226	c	intrinsic component of plasma membrane	GPR3; SCN7A; KCNJ14; PLXNA1; HVCN1; TMC8; VIPR1; OPRK1; P2RX2; KCNIP3; CD83; SEMA4F
0.596582	0.736521	GO:0031503	b	protein-containing complex localization	TTC26; ARC
0.558374	0.737041	GO:0000166	m	nucleotide binding	STK40; RPS6KA3; ATP2A1; TSR1; ACTR3B; LIG4; PIP5K1C; MICAL2; RHOBTB2; MAPK11; P2RX2; RAB40C; ALDH1A1; EIF2S3; DGKE
0.559134	0.737041	GO:1901265	m	nucleoside phosphate binding	STK40; RPS6KA3; ATP2A1; TSR1; ACTR3B; LIG4; PIP5K1C; MICAL2; RHOBTB2; MAPK11; P2RX2; RAB40C; ALDH1A1; EIF2S3; DGKE
0.589706	0.737391	GO:0016772	m	transferase activity, transferring phosphorus-containing groups	PCYT1B; PRKAB2; STK40; PIP5K1C; RPS6KA3; MAPK11; DGKE
0.595727	0.737391	GO:0008233	m	peptidase activity	PCSK1; MMP17; TMPRSS3; PRTN3; HTRA3
0.597541	0.737391	GO:0032553	m	ribonucleotide binding	STK40; RPS6KA3; ATP2A1; TSR1; ACTR3B; LIG4; PIP5K1C; RHOBTB2; MAPK11; P2RX2; RAB40C; EIF2S3; DGKE
0.389076	0.740499	GO:0098805	c	whole membrane	SNX8; APOB; PIP5K1C; TLDC1; HVCN1; ARC; SYT12; VPS33B; RFTN1; CORO1A; AP1S1; OPRK1; PRTN3
0.403634	0.7442	GO:0098589	c	membrane region	RFTN1; ARC; PRTN3
0.458535	0.744403	GO:0098590	c	plasma membrane region	PIP5K1C; FAM107A; HOMER1; ARC; PRTN3; OPRK1; P2RX2; LZTS3; SEMA4F
0.461823	0.744403	GO:0043230	c	extracellular organelle	SMPDL3A; APOB; HSPB1; ALDH1L2; CRTAC1; PLXNA1; FMNL1; TMC8; THBS1; RFTN1; CORO1A; PRTN3; ARC; ACTR3B; ALDH1A1; EIF2S3
0.476559	0.744403	GO:0044424	c	intracellular part	HECTD2; PCSK1; FBXO17; ERGIC1; P4HA1; BDNF; SEMA4F; RARA; FMNL1; EML6; LIG4; MICAL2; NECAB2; PRTN3; R3HDM2; ABLIM2; RAB40C; PCYT1B; ALDH1L2; PKIG; PPFIBP2; WDR93; ELP5; EFR3B; MAPK11; TNFAIP8L3; ATP2A1; NGB; NRSN1; SNX8; EPB41; RAI14; FAM13B; SPATA17; COX6B2; TNNT2; APOB; EGR3; AFF2; EGR4; THBS1; SYT12; PPME1; PCTP; KCNIP3; LZTS3; PLXDC1; PRKAB2; STK40; VGF; TMEM97; TP53INP2; RPS6KA3; ETV5; ARPP21; PLCXD2; TMC8; AKAP12; SH3BP1; NPHP4; FBXO9; POLDIP2; ZHX1; DNAJB5; DUSP4; TTC26; FBXO40; VWA3B; HEY1; ENKD1; RASGRF1; APBA2; PIP5K1C; LMO3; ACTR3B; FAM107A; CORO1A; AP1S1; NNAT; P2RX2; ALDH1A1; EIF2S3; TSR1; NPAS2; VPS33B; RFTN1; MICU1; DOK4; HOMER1; DGKE; HSPB1; RTN4; TLDC1; PSME4; TMPRSS3; RHOBTB2; OPRK1; ZDHHC22; ZDHHC23; RNF165; HVCN1; REC8; ARC
0.476593	0.744403	GO:0031012	c	extracellular matrix	LAMB3; MMP17; PRTN3; THBS1
0.488367	0.744403	GO:0005789	c	endoplasmic reticulum membrane	PCYT1B; APOB; ATP2A1; RTN4; TMPRSS3; TMC8; TMEM97; ERGIC1
0.491155	0.744403	GO:0005622	c	intracellular	HECTD2; PCSK1; FBXO17; ERGIC1; P4HA1; BDNF; SEMA4F; RARA; FMNL1; EML6; LIG4; MICAL2; NECAB2; PRTN3; R3HDM2; ABLIM2; RAB40C; PCYT1B; ALDH1L2; PKIG; PPFIBP2; WDR93; ELP5; EFR3B; MAPK11; TNFAIP8L3; ATP2A1; NGB; NRSN1; SNX8; EPB41; RAI14; FAM13B; SPATA17; COX6B2; TNNT2; APOB; EGR3; AFF2; EGR4; THBS1; SYT12; PPME1; PCTP; KCNIP3; LZTS3; PLXDC1; PRKAB2; STK40; VGF; TMEM97; TP53INP2; RPS6KA3; ETV5; ARPP21; PLCXD2; TMC8; AKAP12; SH3BP1; NPHP4; FBXO9; POLDIP2; ZHX1; DNAJB5; DUSP4; TTC26; FBXO40; VWA3B; HEY1; ENKD1; RASGRF1; APBA2; PIP5K1C; LMO3; ACTR3B; FAM107A; CORO1A; AP1S1; NNAT; P2RX2; ALDH1A1; EIF2S3; TSR1; NPAS2; VPS33B; RFTN1; MICU1; DOK4; HOMER1; DGKE; HSPB1; RTN4; TLDC1; PSME4; TMPRSS3; RHOBTB2; OPRK1; ZDHHC22; ZDHHC23; RNF165; HVCN1; REC8; ARC
0.492063	0.744403	GO:0012505	c	endomembrane system	ATP2A1; NRSN1; PCSK1; TMC8; ERGIC1; CORO1A; AP1S1; BDNF; P2RX2; SEMA4F; APOB; THBS1; SYT12; VPS33B; RFTN1; ARC; KCNIP3; PRTN3; SNX8; RTN4; VGF; TMPRSS3; TMEM97; OPRK1; ZDHHC22; ZDHHC23; RAB40C; PCYT1B; APBA2; PIP5K1C; HVCN1; P4HA1
0.612397	0.746826	GO:0007049	b	cell cycle	GPR3; RARA; RPS6KA3; PRKAB2; POLDIP2; PPME1; EPB41; LIG4; REC8; ADCYAP1; FAM107A; THBS1
0.55399	0.751115	GO:0009306	b	protein secretion	VGF; MAPK11; ADCYAP1; NNAT
0.512677	0.756199	GO:0042175	c	nuclear outer membrane-endoplasmic reticulum membrane network	PCYT1B; APOB; ATP2A1; RTN4; TMPRSS3; TMC8; TMEM97; ERGIC1
0.562171	0.757559	GO:0002263	b	cell activation involved in immune response	LIG4; RARA; CORO1A; PRTN3; HVCN1
0.571298	0.759455	GO:1901700	b	response to oxygen-containing compound	RARA; RPS6KA3; APOB; UNC79; CACNB1; THBS1; HOMER1; ADCYAP1; OPRK1; P2RX2; VGF
0.572375	0.759455	GO:0042391	b	regulation of membrane potential	SCN7A; P2RX2; ADCYAP1
0.573887	0.759455	GO:0002682	b	regulation of immune system process	RARA; RPS6KA3; APOB; EGR3; CD83; SPNS2; THBS1; RFTN1; CORO1A; MAPK11; ADCYAP1
0.592708	0.765132	GO:0000151	c	ubiquitin ligase complex	FBXO9; FBXO17
0.582901	0.766793	GO:0031647	b	regulation of protein stability	FAM107A; RTN4
0.586844	0.767412	GO:0007018	b	microtubule-based movement	TTC26; HSPB1
0.591564	0.769034	GO:0006979	b	response to oxidative stress	TLDC1; ETV5; HSPB1
0.636688	0.769332	GO:0016817	m	hydrolase activity, acting on acid anhydrides	TNNT2; ATP2A1; TSR1; RHOBTB2; RAB40C; EIF2S3
0.59854	0.773552	GO:0097190	b	apoptotic signaling pathway	THBS1; TMC8; ATP2A1; HSPB1
0.604249	0.77639	GO:0009410	b	response to xenobiotic stimulus	OPRK1; HOMER1
0.613679	0.783949	GO:0030522	b	intracellular receptor signaling pathway	RARA; LMO3
0.622305	0.790399	GO:0009314	b	response to radiation	LIG4; OPRK1; NPHP4
0.642708	0.811648	GO:0001666	b	response to hypoxia	P2RX2; THBS1
0.140229	0.813967	GO:0072341	m	modified amino acid binding	SYT12; THBS1
0.167281	0.813967	GO:0042562	m	hormone binding	ALDH1A1; VIPR1
0.20345	0.813967	GO:0030234	m	enzyme regulator activity	MMP17; HSPB1; PSME4; PKIG; PPME1; RPS6KA3; SH3BP1; FAM13B; SIPA1L2; ALDH1A1
0.222971	0.813967	GO:0022857	m	transmembrane transporter activity	SCN7A; ATP2A1; KCNJ14; CACNB1; HVCN1; TMC8; GJC3; SLC47A1; P2RX2; KCNIP3
0.242336	0.813967	GO:0005515	m	protein binding	PCSK1; FBXO17; ERGIC1; P4HA1; BDNF; SEMA4F; RARA; FMNL1; EML6; LIG4; MICAL2; NECAB2; PRTN3; CRTAC1; ABLIM2; GPR3; SMPDL3A; PPFIBP2; ELP5; SH3BP1; ATP2A1; NGB; NRSN1; SNX8; EPB41; PRKAB2; COX6B2; TNNT2; APOB; THBS1; SYT12; PPME1; PCTP; KCNIP3; PLXDC1; SPATA17; STK40; VGF; TMEM97; TP53INP2; RPS6KA3; ETV5; CDHR3; NXPH3; ARPP21; TMC8; AKAP12; MAPK11; ADCYAP1; NPHP4; FBXO9; HTRA3; POLDIP2; CD83; ZHX1; DNAJB5; DUSP4; HEY1; ENKD1; RASGRF1; APBA2; PIP5K1C; LMO3; GJC3; ACTR3B; FAM107A; NTM; CORO1A; P2RX2; LAMB3; EIF2S3; LYPD5; NPAS2; VPS33B; MICU1; DOK4; VIPR1; HOMER1; EFR3B; HSPB1; RTN4; TLDC1; PSME4; RHOBTB2; OPRK1; ZDHHC22; RNF165; HVCN1
0.264143	0.813967	GO:0033218	m	amide binding	OPRK1; VIPR1; TMEM158; APBA2
0.288827	0.813967	GO:0016247	m	channel regulator activity	TMPRSS3; KCNIP3
0.688572	0.815045	GO:0004672	m	protein kinase activity	RPS6KA3; PRKAB2; MAPK11; STK40
0.568885	0.817767	GO:0098798	c	mitochondrial protein complex	WDR93; MICU1
0.582139	0.817767	GO:0098552	c	side of membrane	CD83; THBS1; NPTX2; EPB41
0.690595	0.82607	GO:0045321	b	leukocyte activation	RARA; EGR3; CD83; HVCN1; THBS1; LIG4; CORO1A; PRTN3
0.693898	0.82607	GO:0006950	b	response to stress	ATP2A1; CORO1A; MAPK11; ADCYAP1; FBXO9; P2RX2; MICU1; APOB; CD83; NPAS2; DNAJB5; THBS1; LIG4; RFTN1; PSME4; PRTN3; DGKE; HSPB1; TLDC1; VGF; OPRK1; RPS6KA3; ETV5; RASGRF1; REC8; ARPP21
0.655339	0.830876	GO:0099512	c	supramolecular fiber	ENKD1; TNNT2; HSPB1; EML6; CORO1A; HOMER1
0.706792	0.83152	GO:0055114	b	oxidation-reduction process	STK40; WDR93; ALDH1L2; MICAL2; P4HA1; ALDH1A1
0.730935	0.832258	GO:0022804	m	active transmembrane transporter activity	SLC47A1; ATP2A1
0.731813	0.832258	GO:0005524	m	ATP binding	RPS6KA3; STK40; PIP5K1C; P2RX2; ACTR3B; LIG4; MAPK11; DGKE; ATP2A1
0.667763	0.833909	GO:0006952	b	defense response	RPS6KA3; APOB; VGF; THBS1; RFTN1; CORO1A; ADCYAP1; OPRK1; FBXO9; CD83; MICU1
0.671655	0.833909	GO:0071214	b	cellular response to abiotic stimulus	LIG4; HVCN1
0.671655	0.833909	GO:0104004	b	cellular response to environmental stimulus	LIG4; HVCN1
0.612566	0.840498	GO:0031224	c	intrinsic component of membrane	SCN7A; MMP17; ATP2A1; NRN1; NRSN1; TMC8; ERGIC1; SPNS2; TMEM74B; P2RX2; TMEM158; SEMA4F; LYPD5; UNC79; CACNB1; SYT12; MICU1; VIPR1; SLC47A1; KCNIP3; PLXDC1; DGKE; KCNJ14; RTN4; TMPRSS3; TMEM97; OPRK1; ZDHHC22; ZDHHC23; GPR3; TP53I11; PLXNA1; HVCN1; GJC3; NTM; CDHR3; IGDCC4; CD83
0.630764	0.845797	GO:0031090	c	organelle membrane	WDR93; SNX8; APOB; ATP2A1; PIP5K1C; TLDC1; ERGIC1; HVCN1; TMC8; TMEM97; ARC; SYT12; VPS33B; CORO1A; AP1S1; OPRK1; COX6B2; P2RX2; RAB40C; MICU1
0.334748	0.850569	GO:0140096	m	catalytic activity, acting on a protein	HECTD2; MMP17; PRKAB2; STK40; RNF165; RPS6KA3; PCSK1; FBXO17; TMPRSS3; HTRA3; PPME1; P4HA1; MAPK11; FBXO9; DUSP4; ZDHHC22; ZDHHC23; PRTN3; FBXO40
0.401377	0.850569	GO:0060090	m	molecular adaptor activity	HOMER1; TNNT2
0.481201	0.850569	GO:0048037	m	cofactor binding	MICAL2; P4HA1; ALDH1A1; NGB
0.518319	0.850569	GO:1901681	m	sulfur compound binding	APOB; THBS1
0.527839	0.850569	GO:0030545	m	receptor regulator activity	BDNF; VGF; ADCYAP1; SEMA4F
0.534303	0.850569	GO:0036094	m	small molecule binding	RARA; STK40; RPS6KA3; ATP2A1; NGB; TSR1; ACTR3B; LIG4; PIP5K1C; MICAL2; P4HA1; RHOBTB2; MAPK11; P2RX2; RAB40C; ALDH1A1; EIF2S3; DGKE
0.539002	0.850569	GO:0043167	m	ion binding	MMP17; TNFAIP8L3; ATP2A1; NGB; SNX8; EPB41; P4HA1; NPTX2; SNED1; P2RX2; MICU1; FBXO40; RARA; SYT12; TNNT2; APOB; RPS6KA3; TSR1; EGR3; ZHX1; NPAS2; EGR4; THBS1; LIG4; MICAL2; PCTP; EIF2S3; KCNIP3; NECAB2; DGKE; STK40; CRTAC1; SMPDL3A; RHOBTB2; ABLIM2; RAB40C; PCYT1B; RNF165; PIP5K1C; LMO3; ACTR3B; CYB5D1; CDHR3; MAPK11
0.5724	0.850569	GO:0003712	m	transcription coregulator activity	RARA; ZHX1; KCNIP3; HEY1
0.580919	0.850569	GO:0030246	m	carbohydrate binding	P4HA1; NPTX2
0.614938	0.850569	GO:0016491	m	oxidoreductase activity	WDR93; ALDH1L2; MICAL2; P4HA1; ALDH1A1
0.619815	0.850569	GO:0097367	m	carbohydrate derivative binding	STK40; RPS6KA3; APOB; ATP2A1; TSR1; THBS1; LIG4; PIP5K1C; ACTR3B; RHOBTB2; MAPK11; P2RX2; RAB40C; EIF2S3; DGKE
0.648824	0.850569	GO:0016740	m	transferase activity	HECTD2; PCYT1B; PRKAB2; STK40; RNF165; PIP5K1C; ALDH1L2; FBXO17; FBXO40; RPS6KA3; MAPK11; FBXO9; NAT16; ZDHHC22; ZDHHC23; DGKE
0.658505	0.850569	GO:0044877	m	protein-containing complex binding	PSME4; FMNL1; THBS1; CORO1A; ABLIM2; LAMB3; TTC26
0.692499	0.851379	GO:0001101	b	response to acid chemical	RARA; APOB
0.693431	0.851379	GO:0051656	b	establishment of organelle localization	PIP5K1C; SYT12; APBA2
0.733553	0.852969	GO:0006955	b	immune response	RARA; RPS6KA3; APOB; CD83; HVCN1; SPNS2; THBS1; LIG4; RFTN1; CORO1A; ADCYAP1; OPRK1; FBXO9; PRTN3
0.700223	0.854968	GO:0070482	b	response to oxygen levels	P2RX2; THBS1
0.707672	0.858359	GO:0019538	b	protein metabolic process	HECTD2; MMP17; TNFAIP8L3; PCSK1; FBXO17; PSME4; P4HA1; MAPK11; ADCYAP1; NNAT; FBXO9; BDNF; EIF2S3; FBXO40; RARA; ZDHHC23; APOB; THBS1; VPS33B; PPME1; DUSP4; HTRA3; NECAB2; PRTN3; PRKAB2; STK40; HSPB1; VGF; TMPRSS3; TP53INP2; OPRK1; ZDHHC22; LMO3; RAB40C; RPS6KA3; RASGRF1; RNF165; PKIG; FAM107A
0.710768	0.858359	GO:0006066	b	alcohol metabolic process	APOB; ALDH1A1
0.696131	0.863203	GO:0008144	m	drug binding	RARA; STK40; RPS6KA3; ATP2A1; NGB; PIP5K1C; ACTR3B; LIG4; MAPK11; P2RX2; DGKE
0.662434	0.868525	GO:0099081	c	supramolecular polymer	ENKD1; TNNT2; HSPB1; EML6; CORO1A; HOMER1
0.701748	0.874107	GO:0031253	c	cell projection membrane	FAM107A; PIP5K1C
0.73036	0.877226	GO:0022411	b	cellular component disassembly	VPS33B; MICAL2; SH3BP1
0.735013	0.878043	GO:0043299	b	leukocyte degranulation	CORO1A; PRTN3; HVCN1
0.794612	0.886298	GO:0016788	m	hydrolase activity, acting on ester bonds	DUSP4; PPME1; SMPDL3A; PLCXD2
0.755322	0.897452	GO:1901698	b	response to nitrogen compound	CACNB1; HOMER1; RFTN1; OPRK1; P2RX2; VGF
0.73963	0.899255	GO:0031967	c	organelle envelope	WDR93; TMC8; TMEM97; RTN4; COX6B2; P2RX2; MICU1
0.747268	0.899255	GO:0009897	c	external side of plasma membrane	CD83; THBS1
0.766567	0.905943	GO:0002443	b	leukocyte mediated immunity	LIG4; RFTN1; CORO1A; PRTN3; HVCN1
0.828203	0.906335	GO:0019899	m	enzyme binding	RARA; RPS6KA3; PRKAB2; RASGRF1; HSPB1; RTN4; FMNL1; RHOBTB2; PPME1; AKAP12; SH3BP1; APOB; PRTN3
0.725297	0.908077	GO:0005667	c	transcription factor complex	RARA; NPAS2
0.73963	0.908077	GO:0031975	c	envelope	WDR93; TMC8; TMEM97; RTN4; COX6B2; P2RX2; MICU1
0.749907	0.908077	GO:0045177	c	apical part of cell	HOMER1; P2RX2
0.754165	0.908077	GO:0005615	c	extracellular space	PCSK1; APOB; TMC8; HSPB1; CORO1A; PLXNA1; FMNL1; SEMA4F; PPFIBP2; THBS1; CRTAC1; RFTN1; SMPDL3A; PRTN3; ADCYAP1; ALDH1L2; VGF; BDNF; ACTR3B; ALDH1A1; EIF2S3
0.774106	0.909987	GO:0048598	b	embryonic morphogenesis	RARA; LAMB3; MICAL2
0.79561	0.914495	GO:0051301	b	cell division	LIG4; ETV5; EPB41
0.80968	0.917712	GO:0002252	b	immune effector process	RARA; HVCN1; LIG4; RFTN1; CORO1A; OPRK1; PRTN3
0.816764	0.917712	GO:0007389	b	pattern specification process	MICAL2; ARC
0.784956	0.917858	GO:0006996	b	organelle organization	ATP2A1; TP53INP2; EPB41; CORO1A; SH3BP1; NPHP4; TNNT2; POLDIP2; FMNL1; AFF2; LIG4; VPS33B; MICAL2; TTC26; RTN4; PSME4; RHOBTB2; ABLIM2; GPR3; PIP5K1C; ACTR3B; FAM107A; REC8; ARC
0.776792	0.919204	GO:0031984	c	organelle subcompartment	PCYT1B; APOB; ATP2A1; RTN4; TMPRSS3; TMC8; TMEM97; ERGIC1; AP1S1; RAB40C
0.797479	0.927594	GO:0002757	b	immune response-activating signal transduction	RFTN1; RPS6KA3; APOB
0.799866	0.930992	GO:0016021	c	integral component of membrane	SCN7A; TMEM74B; ATP2A1; NRSN1; TMC8; ERGIC1; SPNS2; P2RX2; TMEM158; SEMA4F; UNC79; CACNB1; SYT12; MICU1; VIPR1; SLC47A1; KCNIP3; PLXDC1; DGKE; KCNJ14; RTN4; TMPRSS3; TMEM97; OPRK1; ZDHHC22; ZDHHC23; GPR3; TP53I11; PLXNA1; HVCN1; GJC3; CDHR3; IGDCC4; CD83
0.805446	0.931171	GO:0010256	b	endomembrane system organization	RTN4; VPS33B
0.808981	0.931171	GO:0045087	b	innate immune response	FBXO9; CORO1A; RPS6KA3; APOB; RFTN1
0.815661	0.934064	GO:0070013	c	intracellular organelle lumen	TNFAIP8L3; PCSK1; NPAS2; P4HA1; MAPK11; BDNF; COX6B2; MICU1; RARA; APOB; TSR1; POLDIP2; ZHX1; AFF2; THBS1; LIG4; PPME1; DUSP4; PSME4; PRTN3; PRKAB2; STK40; VGF; TP53INP2; ERGIC1; HEY1; RPS6KA3; ETV5; PIP5K1C; ALDH1L2; RAI14; FAM107A; REC8
0.816764	0.935258	GO:0044282	b	small molecule catabolic process	ALDH1L2; ALDH1A1
0.827133	0.937282	GO:0002764	b	immune response-regulating signaling pathway	RFTN1; RPS6KA3; APOB
0.830279	0.937282	GO:1901564	b	organonitrogen compound metabolic process	HECTD2; MMP17; TNFAIP8L3; PCSK1; FBXO17; PSME4; P4HA1; MAPK11; ADCYAP1; NNAT; FBXO9; BDNF; EIF2S3; FBXO40; RARA; ZDHHC23; APOB; THBS1; HTRA3; VPS33B; PPME1; PCTP; DUSP4; PCYT1B; NECAB2; PRTN3; PRKAB2; STK40; HSPB1; VGF; TMPRSS3; RPS6KA3; TP53INP2; OPRK1; ZDHHC22; LMO3; RAB40C; SMPDL3A; RASGRF1; RNF165; ALDH1L2; PKIG; FAM107A; SPNS2
0.831254	0.937282	GO:0022613	b	ribonucleoprotein complex biogenesis	TSR1; EIF2S3
0.834229	0.940162	GO:0044430	c	cytoskeletal part	ENKD1; TNNT2; HSPB1; EML6; ACTR3B; FAM107A; CORO1A; NPHP4; TTC26
0.859957	0.942887	GO:0044428	c	nuclear part	TNFAIP8L3; TMC8; NPAS2; MAPK11; BDNF; P2RX2; RARA; TSR1; ZHX1; AFF2; LIG4; PPME1; DUSP4; PRKAB2; STK40; RTN4; PSME4; TMEM97; TP53INP2; ERGIC1; HEY1; RPS6KA3; ETV5; PIP5K1C; RAI14; FAM107A; REC8
0.863207	0.942887	GO:0044429	c	mitochondrial part	WDR93; POLDIP2; COX6B2; MICU1; ALDH1L2
0.815661	0.942893	GO:0043233	c	organelle lumen	TNFAIP8L3; PCSK1; NPAS2; P4HA1; MAPK11; BDNF; COX6B2; MICU1; RARA; APOB; TSR1; POLDIP2; ZHX1; AFF2; THBS1; LIG4; PPME1; DUSP4; PSME4; PRTN3; PRKAB2; STK40; VGF; TP53INP2; ERGIC1; HEY1; RPS6KA3; ETV5; PIP5K1C; ALDH1L2; RAI14; FAM107A; REC8
0.828441	0.942893	GO:0044441	c	ciliary part	TTC26; NPHP4
0.831024	0.942893	GO:0043229	c	intracellular organelle	ZHX1; TNFAIP8L3; ATP2A1; NGB; NRSN1; SEMA4F; PCSK1; TMC8; EPB41; PSME4; SNX8; P4HA1; AKAP12; AP1S1; NPHP4; BDNF; P2RX2; COX6B2; EIF2S3; RARA; SYT12; TNNT2; APOB; PLCXD2; RFTN1; TSR1; EGR3; ZDHHC23; FMNL1; EML6; AFF2; EGR4; THBS1; LIG4; VPS33B; MICAL2; ARC; MICU1; HOMER1; DUSP4; TTC26; HEY1; KCNIP3; LZTS3; PRTN3; DGKE; DNAJB5; PRKAB2; STK40; HSPB1; RTN4; TLDC1; VGF; TMPRSS3; RHOBTB2; TMEM97; R3HDM2; PCYT1B; SH3BP1; PPME1; OPRK1; ZDHHC22; ERGIC1; RAB40C; TP53INP2; HVCN1; ENKD1; RPS6KA3; ETV5; RNF165; APBA2; PIP5K1C; ABLIM2; ALDH1L2; PKIG; RAI14; ACTR3B; FAM107A; WDR93; REC8; CORO1A; POLDIP2; NPAS2; ELP5; MAPK11
0.876726	0.943145	GO:0031966	c	mitochondrial membrane	WDR93; COX6B2; MICU1
0.859033	0.956282	GO:1902494	c	catalytic complex	PRKAB2; HSPB1; WDR93; PSME4; FBXO17; P4HA1; FBXO9
0.876036	0.95715	GO:0009986	c	cell surface	RARA; CD83; CDHR3; THBS1
0.862676	0.958529	GO:0002253	b	activation of immune response	RFTN1; RPS6KA3; APOB
0.873546	0.959941	GO:0009056	b	catabolic process	SMPDL3A; PRKAB2; RNF165; HSPB1; ALDH1L2; POLDIP2; PSME4; PLCXD2; VPS33B; TP53INP2; APOB; FBXO9; ALDH1A1; PRTN3
0.911533	0.960475	GO:0043227	c	membrane-bounded organelle	DNAJB5; SMPDL3A; TNFAIP8L3; ATP2A1; NGB; NRSN1; SEMA4F; PCSK1; TMC8; EPB41; SNX8; P4HA1; AP1S1; NPHP4; BDNF; P2RX2; ALDH1A1; EIF2S3; RARA; SYT12; ZDHHC23; APOB; PLCXD2; RFTN1; TSR1; EGR3; FMNL1; AFF2; EGR4; THBS1; LIG4; VPS33B; MICAL2; ARC; MICU1; DUSP4; SLC47A1; HEY1; KCNIP3; PSME4; PRTN3; DGKE; ZHX1; PRKAB2; STK40; HSPB1; RTN4; TLDC1; VGF; TMPRSS3; CRTAC1; TMEM97; R3HDM2; PCYT1B; SH3BP1; PPME1; OPRK1; ZDHHC22; ERGIC1; RAB40C; TP53INP2; HVCN1; RPS6KA3; ETV5; COX6B2; RNF165; APBA2; PIP5K1C; ALDH1L2; PLXNA1; PKIG; RAI14; ACTR3B; FAM107A; WDR93; REC8; CORO1A; POLDIP2; NPAS2; ELP5; MAPK11
0.911637	0.960475	GO:0044446	c	intracellular organelle part	TNFAIP8L3; ATP2A1; PCSK1; TMC8; NPAS2; P4HA1; AP1S1; NPHP4; BDNF; P2RX2; COX6B2; MICU1; RARA; SYT12; TNNT2; APOB; TSR1; POLDIP2; ZHX1; EML6; AFF2; THBS1; LIG4; VPS33B; PPME1; ARC; DUSP4; TTC26; PSME4; PRTN3; SNX8; PRKAB2; STK40; HSPB1; RTN4; TLDC1; VGF; TMPRSS3; TMEM97; PCYT1B; TP53INP2; OPRK1; ERGIC1; RAB40C; HEY1; ENKD1; RPS6KA3; ETV5; PIP5K1C; ALDH1L2; HVCN1; RAI14; ACTR3B; FAM107A; WDR93; REC8; CORO1A; MAPK11
0.928969	0.961565	GO:0005929	c	cilium	TTC26; NPHP4
0.899911	0.966571	GO:0000981	m	DNA-binding transcription factor activity, RNA polymerase II-specific	RARA; ETV5; EGR3; ZHX1; NPAS2; EGR4; KCNIP3; HEY1
0.917289	0.971068	GO:1990234	c	transferase complex	FBXO9; PRKAB2; FBXO17
0.963247	0.971068	GO:0043232	c	intracellular non-membrane-bounded organelle	EPB41; CORO1A; AKAP12; NPHP4; RARA; TNNT2; TSR1; POLDIP2; EML6; LIG4; HOMER1; TTC26; LZTS3; HSPB1; RHOBTB2; ABLIM2; ENKD1; RAI14; ACTR3B; FAM107A; REC8; ARC
0.965431	0.971068	GO:0044427	c	chromosomal part	LIG4; RARA; REC8
0.970793	0.971068	GO:0043231	c	intracellular membrane-bounded organelle	SNX8; TNFAIP8L3; ATP2A1; NGB; PLCXD2; SEMA4F; TP53INP2; TMC8; AFF2; P4HA1; AP1S1; NPHP4; BDNF; P2RX2; COX6B2; EIF2S3; RARA; ZDHHC23; APOB; TSR1; EGR3; ZHX1; NPAS2; EGR4; THBS1; LIG4; VPS33B; MICAL2; MICU1; ERGIC1; DUSP4; KCNIP3; PSME4; PRTN3; DGKE; DNAJB5; PRKAB2; STK40; HSPB1; RTN4; TLDC1; VGF; TMPRSS3; TMEM97; R3HDM2; PCYT1B; SH3BP1; PPME1; OPRK1; ZDHHC22; EPB41; RAB40C; HEY1; RPS6KA3; ETV5; RNF165; PIP5K1C; ALDH1L2; PKIG; RAI14; FAM107A; WDR93; REC8; CORO1A; POLDIP2; ELP5; MAPK11
0.971068	0.971068	GO:0044431	c	Golgi apparatus part	RAB40C; AP1S1; ERGIC1
0.871362	0.976479	GO:0016787	m	hydrolase activity	SMPDL3A; MMP17; ATP2A1; TSR1; PCSK1; PLCXD2; TMPRSS3; PPME1; TNNT2; RHOBTB2; PRTN3; DUSP4; RAB40C; EIF2S3; HTRA3
0.874872	0.976479	GO:0003700	m	DNA-binding transcription factor activity	RARA; ETV5; EGR3; ZHX1; AFF2; EGR4; NPAS2; KCNIP3; HEY1
0.900267	0.976479	GO:0003682	m	chromatin binding	RARA; REC8
0.960118	0.976479	GO:0038023	m	signaling receptor activity	GPR3; RARA; PLXNA1; VIPR1; OPRK1; P2RX2
0.969578	0.976479	GO:1901363	m	heterocyclic compound binding	ATP2A1; NGB; NPAS2; CORO1A; MAPK11; P2RX2; ALDH1A1; EIF2S3; RARA; TSR1; EGR3; ZHX1; AFF2; EGR4; LIG4; MICAL2; HEY1; KCNIP3; DGKE; STK40; HSPB1; RTN4; R3HDM2; RHOBTB2; RAB40C; RFTN1; RPS6KA3; ETV5; PIP5K1C; ACTR3B; ARC; POLDIP2; ARPP21
0.976479	0.976479	GO:0097159	m	organic cyclic compound binding	ATP2A1; NGB; NPAS2; CORO1A; MAPK11; P2RX2; ALDH1A1; EIF2S3; RARA; TSR1; EGR3; ZHX1; AFF2; EGR4; LIG4; MICAL2; HEY1; KCNIP3; DGKE; STK40; HSPB1; RTN4; R3HDM2; RHOBTB2; RAB40C; RFTN1; RPS6KA3; ETV5; PIP5K1C; ACTR3B; ARC; POLDIP2; ARPP21
0.909715	0.978218	GO:0022402	b	cell cycle process	GPR3; PRKAB2; PPME1; THBS1; FAM107A; REC8
0.909743	0.978218	GO:0007017	b	microtubule-based process	FAM107A; TTC26; HSPB1
0.947303	0.979852	GO:0008134	m	transcription factor binding	RARA; HEY1
0.954392	0.979852	GO:0004888	m	transmembrane signaling receptor activity	GPR3; OPRK1; PLXNA1; P2RX2; VIPR1
0.962958	0.979852	GO:0019904	m	protein domain specific binding	RARA; SH3BP1
0.980258	0.980258	GO:0003676	m	nucleic acid binding	RARA; ETV5; POLDIP2; HSPB1; TSR1; EGR3; ZHX1; AFF2; EGR4; NPAS2; LIG4; RTN4; RFTN1; CORO1A; R3HDM2; ARC; HEY1; ARPP21; EIF2S3; KCNIP3
0.964371	0.980998	GO:0043228	c	non-membrane-bounded organelle	EPB41; CORO1A; AKAP12; NPHP4; RARA; TNNT2; TSR1; POLDIP2; EML6; LIG4; HOMER1; TTC26; LZTS3; HSPB1; RHOBTB2; ABLIM2; ENKD1; RAI14; ACTR3B; FAM107A; REC8; ARC
0.984648	0.984648	GO:1990904	c	ribonucleoprotein complex	TSR1; LIG4
0.88286	0.990416	GO:1901615	b	organic hydroxy compound metabolic process	APOB; ALDH1A1
0.937297	0.990527	GO:0044419	b	interspecies interaction between organisms	LIG4; CDHR3; AP1S1
0.954249	0.990527	GO:0009058	b	biosynthetic process	PCYT1B; PCSK1; NPAS2; DNAJB5; ADCYAP1; EIF2S3; HTRA3; RARA; APOB; EGR3; ZHX1; AFF2; EGR4; THBS1; LIG4; MICAL2; PCTP; KCNIP3; NECAB2; DGKE; PRKAB2; HSPB1; RPS6KA3; ABLIM2; ZDHHC22; ZDHHC23; TP53INP2; HEY1; SMPDL3A; ETV5; RNF165; PIP5K1C; ALDH1L2; PKIG; LINC00473
0.972557	0.990527	GO:0071704	b	organic substance metabolic process	HECTD2; MMP17; TNFAIP8L3; PLCXD2; PCSK1; FBXO17; NPAS2; PSME4; P4HA1; MAPK11; ADCYAP1; NNAT; FBXO9; BDNF; ALDH1A1; EIF2S3; FBXO40; RARA; ZDHHC23; APOB; TSR1; EGR3; ZHX1; AFF2; EGR4; THBS1; LIG4; VPS33B; MICAL2; ARC; PCTP; DUSP4; HTRA3; KCNIP3; NECAB2; PRTN3; DGKE; DNAJB5; PRKAB2; STK40; HSPB1; VGF; TMPRSS3; SPNS2; LINC00473; PCYT1B; PPME1; OPRK1; ZDHHC22; LMO3; RAB40C; TP53INP2; HEY1; RPS6KA3; ETV5; RASGRF1; RNF165; APBA2; PIP5K1C; ABLIM2; PKIG; FAM107A; REC8; SMPDL3A; ALDH1L2; ELP5; EFR3B
0.974892	0.990527	GO:0044237	b	cellular metabolic process	HECTD2; SMPDL3A; TNFAIP8L3; PCSK1; FBXO17; NPAS2; PSME4; P4HA1; MAPK11; ADCYAP1; NNAT; FBXO9; BDNF; ALDH1A1; EIF2S3; FBXO40; RARA; ZDHHC23; APOB; ALDH1L2; TSR1; EGR3; ZHX1; AFF2; EGR4; THBS1; LIG4; VPS33B; MICAL2; LINC00473; PCTP; DUSP4; HTRA3; KCNIP3; NECAB2; DGKE; DNAJB5; PRKAB2; STK40; HSPB1; VGF; SPNS2; PCYT1B; PPME1; OPRK1; ZDHHC22; LMO3; RAB40C; TP53INP2; HEY1; RPS6KA3; ETV5; RASGRF1; RNF165; PIP5K1C; ABLIM2; PKIG; FAM107A; WDR93; REC8; ARC; POLDIP2; ELP5; EFR3B
0.976708	0.990527	GO:0044238	b	primary metabolic process	HECTD2; MMP17; TNFAIP8L3; PLCXD2; PCSK1; FBXO17; NPAS2; PSME4; P4HA1; MAPK11; ADCYAP1; NNAT; FBXO9; BDNF; ALDH1A1; EIF2S3; FBXO40; RARA; ZDHHC23; APOB; TSR1; EGR3; ZHX1; AFF2; EGR4; THBS1; LIG4; VPS33B; MICAL2; LINC00473; PCTP; DUSP4; HTRA3; KCNIP3; NECAB2; PRTN3; DGKE; DNAJB5; PRKAB2; STK40; HSPB1; VGF; TMPRSS3; SPNS2; PCYT1B; PPME1; OPRK1; ZDHHC22; LMO3; RAB40C; TP53INP2; HEY1; RPS6KA3; ETV5; RASGRF1; RNF165; PIP5K1C; ABLIM2; PKIG; FAM107A; REC8; SMPDL3A; ELP5; EFR3B
0.981323	0.990527	GO:0006807	b	nitrogen compound metabolic process	HECTD2; MMP17; TNFAIP8L3; PCSK1; FBXO17; NPAS2; PSME4; P4HA1; MAPK11; ADCYAP1; NNAT; FBXO9; BDNF; EIF2S3; FBXO40; RARA; ZDHHC23; APOB; TSR1; EGR3; ZHX1; AFF2; EGR4; THBS1; LIG4; VPS33B; MICAL2; LINC00473; PCTP; DUSP4; HTRA3; KCNIP3; NECAB2; PRTN3; DNAJB5; PRKAB2; STK40; HSPB1; VGF; TMPRSS3; SPNS2; PCYT1B; PPME1; OPRK1; ZDHHC22; LMO3; RAB40C; TP53INP2; HEY1; RPS6KA3; ETV5; RASGRF1; RNF165; ABLIM2; PKIG; FAM107A; REC8; SMPDL3A; ALDH1L2; ELP5
0.990527	0.990527	GO:0044281	b	small molecule metabolic process	SMPDL3A; PRKAB2; ALDH1L2; P4HA1; ADCYAP1; APOB; ALDH1A1
0.894345	0.997887	GO:0044770	b	cell cycle phase transition	FAM107A; PPME1
0.89855	0.997887	GO:0044283	b	small molecule biosynthetic process	PRKAB2; SMPDL3A; APOB
0.911718	0.999051	GO:0000226	b	microtubule cytoskeleton organization	FAM107A; TTC26
0.918139	0.999051	GO:0017144	b	drug metabolic process	ALDH1L2; ALDH1A1; ADCYAP1
0.91898	0.999051	GO:0044403	b	symbiont process	LIG4; CDHR3; AP1S1
0.922395	0.999051	GO:0005975	b	carbohydrate metabolic process	ALDH1A1; STK40
0.933248	0.999051	GO:0044260	b	cellular macromolecule metabolic process	HECTD2; LMO3; TNFAIP8L3; ABLIM2; FBXO17; NPAS2; PSME4; P4HA1; MAPK11; ADCYAP1; NNAT; FBXO9; BDNF; EIF2S3; FBXO40; RARA; APOB; EGR3; ZHX1; AFF2; EGR4; THBS1; LIG4; VPS33B; MICAL2; LINC00473; DUSP4; HTRA3; KCNIP3; NECAB2; DNAJB5; PRKAB2; STK40; HSPB1; VGF; PPME1; OPRK1; ZDHHC22; ZDHHC23; RAB40C; TP53INP2; HEY1; RPS6KA3; ETV5; RASGRF1; RNF165; PKIG; FAM107A; REC8; ARC
0.939008	0.999051	GO:1901575	b	organic substance catabolic process	SMPDL3A; APOB; RNF165; HSPB1; ALDH1L2; PSME4; PLCXD2; TP53INP2; FBXO9; ALDH1A1
0.947934	0.999051	GO:0002250	b	adaptive immune response	LIG4; RFTN1
0.953241	0.999051	GO:0044249	b	cellular biosynthetic process	PCYT1B; PCSK1; NPAS2; DNAJB5; ADCYAP1; EIF2S3; HTRA3; RARA; APOB; EGR3; ZHX1; AFF2; EGR4; THBS1; LIG4; MICAL2; PCTP; KCNIP3; NECAB2; DGKE; PRKAB2; HSPB1; RPS6KA3; ABLIM2; ZDHHC22; ZDHHC23; TP53INP2; HEY1; SMPDL3A; ETV5; RNF165; PIP5K1C; PKIG; LINC00473
0.957155	0.999051	GO:0043170	b	macromolecule metabolic process	HECTD2; MMP17; TNFAIP8L3; PCSK1; FBXO17; NPAS2; PSME4; P4HA1; MAPK11; ADCYAP1; NNAT; FBXO9; BDNF; EIF2S3; FBXO40; RARA; ZDHHC23; APOB; TSR1; EGR3; ZHX1; AFF2; EGR4; THBS1; LIG4; VPS33B; MICAL2; LINC00473; DUSP4; HTRA3; KCNIP3; NECAB2; PRTN3; DNAJB5; PRKAB2; STK40; HSPB1; VGF; TMPRSS3; PPME1; OPRK1; ZDHHC22; LMO3; RAB40C; TP53INP2; HEY1; RPS6KA3; ETV5; RASGRF1; RNF165; APBA2; ABLIM2; PKIG; FAM107A; REC8; ARC; ELP5
0.958204	0.999051	GO:0019222	b	regulation of metabolic process	LMO3; TNFAIP8L3; TP53INP2; NPAS2; MAPK11; ADCYAP1; BDNF; ALDH1A1; HTRA3; RARA; APOB; EGR3; ZHX1; AFF2; EGR4; THBS1; MICAL2; PCTP; DUSP4; KCNIP3; NECAB2; DNAJB5; PRKAB2; STK40; HSPB1; PSME4; PPME1; OPRK1; HEY1; GPR3; RPS6KA3; ETV5; RNF165; APBA2; PKIG; FAM107A; ARC; POLDIP2
0.963069	0.999051	GO:1901576	b	organic substance biosynthetic process	PCYT1B; PCSK1; NPAS2; DNAJB5; ADCYAP1; EIF2S3; HTRA3; RARA; APOB; EGR3; ZHX1; AFF2; EGR4; THBS1; LIG4; MICAL2; PCTP; KCNIP3; NECAB2; DGKE; PRKAB2; HSPB1; RPS6KA3; ABLIM2; ZDHHC22; ZDHHC23; TP53INP2; HEY1; SMPDL3A; ETV5; RNF165; PIP5K1C; PKIG; LINC00473
0.96367	0.999051	GO:0000278	b	mitotic cell cycle	FAM107A; POLDIP2; PPME1
0.963993	0.999051	GO:0044248	b	cellular catabolic process	SMPDL3A; PRKAB2; HSPB1; ALDH1L2; POLDIP2; PSME4; VPS33B; TP53INP2; APOB; FBXO9
0.970874	0.999051	GO:0055086	b	nucleobase-containing small molecule metabolic process	SMPDL3A; ADCYAP1
0.977156	0.999051	GO:1903047	b	mitotic cell cycle process	FAM107A; PPME1
0.985237	0.999051	GO:0006082	b	organic acid metabolic process	ALDH1L2; P4HA1; PRKAB2
0.99214	0.999051	GO:1901135	b	carbohydrate derivative metabolic process	ALDH1A1; ADCYAP1; NECAB2
0.998609	0.999051	GO:0046483	b	heterocycle metabolic process	TP53INP2; NPAS2; DNAJB5; ADCYAP1; HTRA3; RARA; TSR1; EGR3; ZHX1; AFF2; EGR4; LIG4; MICAL2; KCNIP3; HSPB1; PSME4; SMPDL3A; ABLIM2; HEY1; RPS6KA3; ETV5; RNF165; ALDH1L2; PKIG; REC8; LINC00473; ELP5
0.998641	0.999051	GO:0006139	b	nucleobase-containing compound metabolic process	TP53INP2; NPAS2; DNAJB5; ADCYAP1; HTRA3; RARA; TSR1; EGR3; ZHX1; AFF2; EGR4; LIG4; MICAL2; KCNIP3; HSPB1; PSME4; SMPDL3A; ABLIM2; HEY1; RPS6KA3; ETV5; RNF165; PKIG; REC8; LINC00473; ELP5
0.998831	0.999051	GO:0034641	b	cellular nitrogen compound metabolic process	PCSK1; NPAS2; DNAJB5; ADCYAP1; EIF2S3; HTRA3; RARA; TSR1; EGR3; ZHX1; AFF2; EGR4; THBS1; LIG4; MICAL2; KCNIP3; HSPB1; PSME4; SMPDL3A; ABLIM2; TP53INP2; HEY1; RPS6KA3; ETV5; RNF165; ALDH1L2; PKIG; REC8; LINC00473; ELP5
0.998861	0.999051	GO:0006725	b	cellular aromatic compound metabolic process	TP53INP2; NPAS2; DNAJB5; ADCYAP1; HTRA3; RARA; TSR1; EGR3; ZHX1; AFF2; EGR4; LIG4; MICAL2; KCNIP3; HSPB1; PSME4; SMPDL3A; ABLIM2; HEY1; RPS6KA3; ETV5; RNF165; ALDH1L2; PKIG; REC8; LINC00473; ELP5
0.999051	0.999051	GO:1901360	b	organic cyclic compound metabolic process	TP53INP2; NPAS2; DNAJB5; ADCYAP1; HTRA3; RARA; APOB; TSR1; EGR3; ZHX1; AFF2; EGR4; LIG4; MICAL2; KCNIP3; HSPB1; PSME4; SMPDL3A; ABLIM2; HEY1; RPS6KA3; ETV5; RNF165; ALDH1L2; PKIG; REC8; LINC00473; ELP5

### Sheet: darkgrey positive genes
p-value	q-value	GO ID	category type	category name	genes that overlap category
1.10129e-06	4.84568e-05	GO:0097458	c	neuron part	NRSN1; PCSK1; CORO1A; NPTX2; ADCYAP1; NPHP4; BDNF; P2RX2; RARA; SYT12; HOMER1; KCNIP3; NECAB2; PLXDC1; KCNJ14; RTN4; RASGRF1; APBA2; PIP5K1C; PPFIBP2; LZTS3; ARC; AP1S1
2.9811e-06	0.000512749	GO:0099536	b	synaptic signaling	RARA; ETV5; RASGRF1; APBA2; PIP5K1C; EGR3; CACNB1; SYT12; ARC; NPTX2; ADCYAP1; HOMER1; BDNF; P2RX2
1.85118e-05	0.000851542	GO:0036477	c	somatodendritic compartment	RARA; APBA2; RTN4; NRSN1; KCNJ14; ARC; NPTX2; ADCYAP1; HOMER1; BDNF; P2RX2; KCNIP3; NECAB2; PLXDC1
0.000157398	0.00346275	GO:0042995	c	cell projection	AP1S1; NRSN1; PCSK1; CORO1A; SH3BP1; ADCYAP1; NPHP4; BDNF; RARA; FMNL1; HOMER1; KCNIP3; NECAB2; PLXDC1; KCNJ14; RTN4; RASGRF1; APBA2; PIP5K1C; ACTR3B; ARC; NPTX2
0.00016264	0.00374072	GO:0001891	c	phagocytic cup	PIP5K1C; CORO1A; SH3BP1
0.000198426	0.00856415	GO:0007267	b	cell-cell signaling	RARA; ETV5; RASGRF1; APBA2; PIP5K1C; EGR3; CACNB1; PCSK1; SYT12; ARC; NPTX2; ADCYAP1; NNAT; HOMER1; BDNF; P2RX2; VGF; NPHP4
0.000203908	0.00856415	GO:0048869	b	cellular developmental process	ZHX1; NPHP4; CORO1A; SH3BP1; ADCYAP1; NNAT; FBXO9; BDNF; P2RX2; LAMB3; RARA; EGR3; FMNL1; LIG4; MAPK11; DOK4; HOMER1; LZTS3; PRTN3; RTN4; PSME4; RHOBTB2; TP53INP2; HEY1; RPS6KA3; ETV5; RASGRF1; RNF165; PLXNA1; RAI14; ARC; NTM; POLDIP2; NPTX2
0.000608278	0.00870254	GO:0120038	c	plasma membrane bounded cell projection part	RARA; RASGRF1; APBA2; PIP5K1C; NRSN1; KCNJ14; ARC; NPTX2; ADCYAP1; NPHP4; HOMER1; BDNF; KCNIP3; NECAB2; PLXDC1; AP1S1
0.000756743	0.00870254	GO:0120025	c	plasma membrane bounded cell projection	RARA; PCSK1; RASGRF1; APBA2; PIP5K1C; NRSN1; FMNL1; ARC; KCNJ14; CORO1A; SH3BP1; NPTX2; ADCYAP1; NPHP4; HOMER1; BDNF; KCNIP3; NECAB2; PLXDC1; AP1S1
0.000608278	0.00892141	GO:0044463	c	cell projection part	RARA; RASGRF1; APBA2; PIP5K1C; NRSN1; KCNJ14; ARC; NPTX2; ADCYAP1; NPHP4; HOMER1; BDNF; KCNIP3; NECAB2; PLXDC1; AP1S1
0.000406294	0.0113762	GO:0048856	b	anatomical structure development	MMP17; NRN1; NRSN1; NPHP4; SPRED3; PSME4; CORO1A; NPTX2; ADCYAP1; NNAT; BDNF; P2RX2; LAMB3; RARA; EGR3; FMNL1; NPAS2; LIG4; MICAL2; DOK4; HOMER1; LZTS3; PRTN3; STK40; RTN4; VGF; SPNS2; SH3BP1; HEY1; RPS6KA3; ETV5; RASGRF1; RNF165; APBA2; PLXNA1; ARC; NTM; PLXDC1; POLDIP2; RHOBTB2; MAPK11
0.00157159	0.0144586	GO:0043025	c	neuronal cell body	KCNJ14; RTN4; NRSN1; ARC; NPTX2; ADCYAP1; P2RX2; PLXDC1
0.000728908	0.0153071	GO:0007154	b	cell communication	PCSK1; TMC8; SPRED3; CORO1A; SH3BP1; ADCYAP1; NNAT; FBXO9; BDNF; P2RX2; HTRA3; RARA; EGR3; CACNB1; SYT12; RFTN1; MAPK11; VIPR1; HOMER1; DUSP4; SIPA1L2; KCNIP3; NECAB2; PRTN3; NPHP4; STK40; RTN4; VGF; SPNS2; RHOBTB2; RAB40C; HEY1; GPR3; RPS6KA3; ETV5; RASGRF1; RNF165; APBA2; PIP5K1C; PLXNA1; PKIG; ARC; NXPH3; NPTX2
0.00143555	0.015791	GO:0098793	c	presynapse	APBA2; PIP5K1C; PPFIBP2; SYT12; AP1S1; ADCYAP1; BDNF; KCNIP3
0.00115023	0.0193239	GO:0065008	b	regulation of biological quality	PCSK1; TMC8; CORO1A; MAPK11; ADCYAP1; NNAT; BDNF; P2RX2; ALDH1A1; RARA; FMNL1; SYT12; HOMER1; LZTS3; PRTN3; NPHP4; RTN4; VGF; SPNS2; RHOBTB2; TP53INP2; GPR3; ETV5; RASGRF1; APBA2; PIP5K1C; PLXNA1; ACTR3B; ARC; SH3BP1
0.00353687	0.0311245	GO:0044297	c	cell body	KCNJ14; RTN4; NRSN1; ARC; NPTX2; ADCYAP1; P2RX2; PLXDC1
0.00261712	0.0366397	GO:0007275	b	multicellular organism development	MMP17; NRN1; NRSN1; NPHP4; SPRED3; PSME4; SPNS2; NPTX2; ADCYAP1; NNAT; BDNF; P2RX2; LAMB3; RARA; EGR3; NPAS2; LIG4; MICAL2; DOK4; HOMER1; LZTS3; PRTN3; STK40; RTN4; VGF; HEY1; RPS6KA3; ETV5; RASGRF1; RNF165; APBA2; PLXNA1; ARC; NTM; PLXDC1; MAPK11
0.00367315	0.0440778	GO:0051716	b	cellular response to stimulus	TMC8; SPRED3; PSME4; CORO1A; SH3BP1; ADCYAP1; NPHP4; FBXO9; BDNF; P2RX2; HTRA3; RARA; SYT12; EGR3; CACNB1; NPAS2; EGR4; LIG4; RFTN1; MAPK11; VIPR1; HOMER1; DUSP4; SIPA1L2; KCNIP3; NECAB2; PRTN3; STK40; RTN4; VGF; SPNS2; RHOBTB2; RAB40C; HEY1; GPR3; RPS6KA3; ETV5; RASGRF1; RNF165; PIP5K1C; PLXNA1; PKIG; ARC; NXPH3; ARPP21; NPTX2
0.00436828	0.0454347	GO:0035264	b	multicellular organism growth	RARA; UNC79; STK40; APBA2
0.00506171	0.0454347	GO:0030029	b	actin filament-based process	NPHP4; PIP5K1C; FMNL1; ACTR3B; MICAL2; CORO1A; RHOBTB2; SH3BP1; ABLIM2
0.00540889	0.0454347	GO:0048871	b	multicellular organismal homeostasis	GPR3; NPHP4; CORO1A; ADCYAP1; TP53INP2; HOMER1; ALDH1A1
0.00716496	0.0547143	GO:0048589	b	developmental growth	RARA; STK40; APBA2; RTN4; UNC79; PLXNA1; MAPK11; BDNF
0.00787522	0.0551265	GO:0009653	b	anatomical structure morphogenesis	RARA; ETV5; STK40; RNF165; RTN4; EGR3; PLXNA1; FMNL1; POLDIP2; LZTS3; MICAL2; CORO1A; RHOBTB2; SH3BP1; DOK4; ARC; BDNF; LAMB3; PLXDC1; HEY1
0.00105953	0.0568429	GO:0023051	b	regulation of signaling	NPHP4; TMC8; SPRED3; SH3BP1; ADCYAP1; NNAT; FBXO9; BDNF; P2RX2; HTRA3; RARA; SYT12; MAPK11; HOMER1; DUSP4; SIPA1L2; NECAB2; STK40; RTN4; VGF; RHOBTB2; HEY1; RASGRF1; RNF165; APBA2; PIP5K1C; ARC; NPTX2
0.0018036	0.0568429	GO:0050808	b	synapse organization	ETV5; CACNB1; ARC; HOMER1; BDNF; P2RX2; LZTS3
0.00206325	0.0568429	GO:0048468	b	cell development	RARA; HEY1; ETV5; RASGRF1; RNF165; RTN4; PLXNA1; NPHP4; LIG4; ARC; NTM; NPTX2; ADCYAP1; DOK4; HOMER1; BDNF; P2RX2; LZTS3; PSME4
0.00213572	0.0568429	GO:0030036	b	actin cytoskeleton organization	NPHP4; PIP5K1C; FMNL1; ACTR3B; MICAL2; CORO1A; RHOBTB2; SH3BP1; ABLIM2
0.00230447	0.0568429	GO:0030154	b	cell differentiation	NPHP4; SH3BP1; ADCYAP1; NNAT; FBXO9; BDNF; P2RX2; LAMB3; RARA; EGR3; ZHX1; LIG4; MAPK11; DOK4; HOMER1; LZTS3; PRTN3; RTN4; PSME4; TP53INP2; HEY1; RPS6KA3; ETV5; RASGRF1; RNF165; PLXNA1; RAI14; ARC; NTM; NPTX2
0.00260909	0.0568429	GO:0032879	b	regulation of localization	CORO1A; SH3BP1; ADCYAP1; NNAT; BDNF; P2RX2; CACNB1; SYT12; HOMER1; KCNIP3; NECAB2; PRTN3; KCNJ14; RTN4; TP53INP2; RASGRF1; APBA2; PLXNA1; PKIG; ARC; ELP5; MAPK11
0.00274495	0.0568429	GO:0048731	b	system development	MMP17; NRN1; NRSN1; NPHP4; SPNS2; NPTX2; ADCYAP1; NNAT; BDNF; P2RX2; RARA; EGR3; NPAS2; LIG4; MICAL2; DOK4; HOMER1; LZTS3; PRTN3; STK40; RTN4; VGF; HEY1; RPS6KA3; ETV5; RASGRF1; RNF165; APBA2; PLXNA1; ARC; NTM; PLXDC1; MAPK11
0.00322905	0.0568429	GO:0030030	b	cell projection organization	NPHP4; RASGRF1; RNF165; RTN4; PLXNA1; DOK4; ARC; CORO1A; NPTX2; ADCYAP1; ABLIM2; HOMER1; BDNF; LZTS3; SH3BP1
0.00330482	0.0568429	GO:0050803	b	regulation of synapse structure or activity	HOMER1; BDNF; ARC; ETV5; LZTS3
0.0039256	0.061382	GO:0048583	b	regulation of response to stimulus	TMC8; SPRED3; SPNS2; SH3BP1; ADCYAP1; NPHP4; FBXO9; BDNF; P2RX2; HTRA3; RARA; NPAS2; SYT12; RFTN1; MAPK11; HOMER1; DUSP4; SIPA1L2; NECAB2; STK40; RTN4; VGF; RHOBTB2; HEY1; RPS6KA3; RASGRF1; RNF165; PIP5K1C; ARC; NPTX2
0.011415	0.0737585	GO:0065009	b	regulation of molecular function	MMP17; TMC8; SH3BP1; ADCYAP1; BDNF; ALDH1A1; RARA; CACNB1; PPME1; MAPK11; HOMER1; DUSP4; SIPA1L2; VGF; PRTN3; PSME4; HEY1; RPS6KA3; RASGRF1; PLXNA1; PKIG; ARC; NPTX2
0.00587567	0.0758794	GO:0099173	b	postsynapse organization	HOMER1; ARC; ETV5; LZTS3
0.00617137	0.0758794	GO:0061061	b	muscle structure development	RARA; RNF165; EGR3; MAPK11; HOMER1; BDNF; P2RX2; HEY1
0.00617623	0.0758794	GO:0032535	b	regulation of cellular component size	RTN4; ACTR3B; CORO1A; RHOBTB2; SH3BP1; BDNF
0.0067316	0.077189	GO:0090066	b	regulation of anatomical structure size	RTN4; ACTR3B; CORO1A; RHOBTB2; SH3BP1; ADCYAP1; BDNF
0.0133801	0.0772938	GO:0051641	b	cellular localization	NPHP4; ZDHHC23; ETV5; SNX8; APBA2; PIP5K1C; RAB40C; ERGIC1; PKIG; ARC; SYT12; RTN4; RFTN1; CORO1A; AP1S1; TP53INP2; BDNF; P2RX2; KCNIP3; NECAB2; EFR3B
0.0144396	0.0772938	GO:0014009	b	glial cell proliferation	ETV5; ADCYAP1
0.0147226	0.0772938	GO:0007165	b	signal transduction	TMC8; SPRED3; CORO1A; SH3BP1; ADCYAP1; NPHP4; FBXO9; BDNF; P2RX2; HTRA3; RARA; RFTN1; MAPK11; VIPR1; HOMER1; DUSP4; SIPA1L2; KCNIP3; NECAB2; PRTN3; STK40; RTN4; VGF; SPNS2; RHOBTB2; RAB40C; HEY1; GPR3; RPS6KA3; RASGRF1; RNF165; PIP5K1C; PLXNA1; PKIG; ARC; NXPH3; NPTX2
0.00848446	0.0912079	GO:0048167	b	regulation of synaptic plasticity	RARA; SYT12; ARC; RASGRF1
0.00940321	0.0951384	GO:0034330	b	cell junction organization	PIP5K1C; LAMB3; SH3BP1; PRTN3; NPHP4
0.0203108	0.100359	GO:0006928	b	movement of cell or subcellular component	RNF165; PIP5K1C; EGR3; PLXNA1; FMNL1; SPNS2; ARC; RTN4; CORO1A; RHOBTB2; SH3BP1; DOK4; NPHP4; BDNF; ELP5; PRTN3
0.0108371	0.103554	GO:0032989	b	cellular component morphogenesis	RNF165; RTN4; POLDIP2; PLXNA1; FMNL1; ARC; CORO1A; RHOBTB2; DOK4; BDNF; LZTS3
0.0235778	0.107831	GO:0042330	b	taxis	RNF165; PIP5K1C; EGR3; PLXNA1; CORO1A; DOK4; BDNF
0.0267275	0.107831	GO:0007611	b	learning or memory	BDNF; ARC; NPTX2; RASGRF1
0.0269578	0.107831	GO:0048870	b	cell motility	PIP5K1C; EGR3; PLXNA1; FMNL1; SPNS2; ARC; RTN4; CORO1A; RHOBTB2; SH3BP1; NPHP4; ELP5; PRTN3
0.0269578	0.107831	GO:0051674	b	localization of cell	PIP5K1C; EGR3; PLXNA1; FMNL1; SPNS2; ARC; RTN4; CORO1A; RHOBTB2; SH3BP1; NPHP4; ELP5; PRTN3
0.0301496	0.115117	GO:1990845	b	adaptive thermogenesis	GPR3; ALDH1A1; ADCYAP1
0.0134178	0.121466	GO:0010469	b	regulation of signaling receptor activity	RASGRF1; VGF; ARC; NPTX2; ADCYAP1; HOMER1; BDNF
0.01697	0.126667	GO:0043679	c	axon terminus	KCNIP3; AP1S1; ADCYAP1
0.0192754	0.126667	GO:0070160	c	tight junction	SH3BP1; PLXDC1; NPHP4
0.0347115	0.126773	GO:0050789	b	regulation of biological process	ZHX1; TP53INP2; TMC8; SPRED3; PSME4; CORO1A; NPTX2; ADCYAP1; NNAT; FBXO9; BDNF; P2RX2; ALDH1A1; HTRA3; RARA; SYT12; EGR3; CACNB1; FMNL1; NPAS2; EGR4; LIG4; SIPA1L2; MICAL2; VIPR1; HOMER1; DUSP4; HEY1; KCNIP3; LZTS3; PRTN3; NPHP4; DNAJB5; STK40; KCNJ14; RTN4; VGF; ACTR3B; SPNS2; SH3BP1; PPME1; RAB40C; RFTN1; GPR3; RPS6KA3; ETV5; RASGRF1; RNF165; APBA2; TP53I11; PLXNA1; PKIG; NECAB2; PIP5K1C; ARC; POLDIP2; NXPH3; RHOBTB2; ELP5; MAPK11
0.0226242	0.130089	GO:0043195	c	terminal bouton	AP1S1; ADCYAP1
0.0257619	0.131672	GO:0043296	c	apical junction complex	SH3BP1; PLXDC1; NPHP4
0.0155243	0.133509	GO:0007613	b	memory	BDNF; ARC; RASGRF1
0.0166628	0.136476	GO:0023061	b	signal release	APBA2; PIP5K1C; VGF; SYT12; ADCYAP1; NNAT
0.0187103	0.14628	GO:0008038	b	neuron recognition	RTN4; NTM
0.0440719	0.148981	GO:0033036	b	macromolecule localization	ZDHHC23; ETV5; SNX8; APBA2; RTN4; RAB40C; VGF; PKIG; SPNS2; RFTN1; ARC; AP1S1; ADCYAP1; NNAT; BDNF; EFR3B; KCNIP3; NECAB2; TP53INP2; MAPK11
0.0443397	0.148981	GO:0033555	b	multicellular organismal response to stress	P2RX2; ADCYAP1
0.0377079	0.157688	GO:0043197	c	dendritic spine	HOMER1; ARC; APBA2
0.0377079	0.157688	GO:0030426	c	growth cone	NRSN1; NPTX2; RASGRF1
0.0418174	0.1603	GO:0031225	c	anchored component of membrane	MMP17; NTM; NRN1
0.0226242	0.165189	GO:1990089	b	response to nerve growth factor	BDNF; CORO1A
0.0230497	0.165189	GO:0006935	b	chemotaxis	RNF165; PIP5K1C; EGR3; PLXNA1; CORO1A; DOK4; BDNF
0.0251203	0.168129	GO:0043954	b	cellular component maintenance	HOMER1; PRTN3
0.0262311	0.168129	GO:0106106	b	cold-induced thermogenesis	GPR3; ALDH1A1; ADCYAP1
0.0263923	0.168129	GO:0032409	b	regulation of transporter activity	HOMER1; CACNB1; ARC; RASGRF1
0.0281537	0.172845	GO:0051668	b	localization within membrane	RFTN1; ARC; ETV5
0.0291425	0.172845	GO:0008360	b	regulation of cell shape	PLXNA1; FMNL1; CORO1A
0.0566068	0.173953	GO:0001776	b	leukocyte homeostasis	CORO1A; SPNS2
0.0575306	0.173953	GO:0001763	b	morphogenesis of a branching structure	RTN4; PLXNA1; ETV5
0.0579843	0.173953	GO:0016049	b	cell growth	RTN4; BDNF; RPS6KA3; TMC8; PLXNA1
0.0313546	0.179766	GO:0002260	b	lymphocyte homeostasis	CORO1A; SPNS2
0.0324415	0.179998	GO:0097485	b	neuron projection guidance	BDNF; PLXNA1; RNF165; DOK4
0.0540985	0.184472	GO:0014069	c	postsynaptic density	HOMER1; RTN4; ARC; LZTS3
0.0561437	0.184472	GO:0032279	c	asymmetric synapse	HOMER1; RTN4; ARC; LZTS3
0.0355307	0.190978	GO:0050794	b	regulation of cellular process	ZHX1; TP53INP2; TMC8; SPRED3; PSME4; CORO1A; NPTX2; ADCYAP1; NNAT; FBXO9; BDNF; P2RX2; HTRA3; RARA; SYT12; EGR3; FMNL1; NPAS2; EGR4; LIG4; SIPA1L2; MICAL2; VIPR1; HOMER1; DUSP4; HEY1; KCNIP3; LZTS3; PRTN3; NPHP4; DNAJB5; STK40; ACTR3B; RTN4; VGF; SPNS2; SH3BP1; PPME1; RAB40C; RFTN1; GPR3; RPS6KA3; ETV5; RASGRF1; RNF165; APBA2; TP53I11; PLXNA1; PKIG; NECAB2; PIP5K1C; ARC; POLDIP2; NXPH3; RHOBTB2; ELP5; MAPK11
0.0693702	0.200934	GO:0051234	b	establishment of localization	AP1S1; SNX8; TMC8; ERGIC1; CORO1A; SH3BP1; ADCYAP1; NNAT; P2RX2; RARA; UNC79; CACNB1; SYT12; RFTN1; HOMER1; KCNIP3; NECAB2; PRTN3; KCNJ14; VGF; SPNS2; RHOBTB2; ZDHHC23; RAB40C; RASGRF1; APBA2; PIP5K1C; PKIG; ARC; MAPK11
0.0422303	0.214606	GO:0060411	b	cardiac septum morphogenesis	RARA; HEY1
0.0424222	0.214606	GO:0001659	b	temperature homeostasis	GPR3; ALDH1A1; ADCYAP1
0.0799819	0.223949	GO:0003006	b	developmental process involved in reproduction	RARA; ETV5; VGF; ADCYAP1; PSME4; HEY1
0.0846807	0.227156	GO:0008037	b	cell recognition	RTN4; CORO1A; NTM
0.0865358	0.227156	GO:0016043	b	cellular component organization	TP53INP2; TMC8; CORO1A; NPTX2; ADCYAP1; NPHP4; BDNF; P2RX2; LAMB3; POLDIP2; CACNB1; FMNL1; RFTN1; LIG4; MICAL2; ARC; DOK4; HOMER1; LZTS3; PRTN3; ACTR3B; RTN4; PSME4; RHOBTB2; ABLIM2; GPR3; RPS6KA3; ETV5; RASGRF1; RNF165; PIP5K1C; PLXNA1; NECAB2; P4HA1; SH3BP1
0.0464876	0.228453	GO:0021675	b	nerve development	BDNF; RNF165
0.0510832	0.244064	GO:0008104	b	protein localization	ZDHHC23; ETV5; SNX8; APBA2; RTN4; RAB40C; VGF; PKIG; RFTN1; AP1S1; ADCYAP1; NNAT; BDNF; EFR3B; KCNIP3; NECAB2; TP53INP2; MAPK11
0.0388598	0.244374	GO:0030427	c	site of polarized growth	NRSN1; NPTX2; RASGRF1
0.0516688	0.244374	GO:0071944	c	cell periphery	MMP17; NRN1; TMC8; CORO1A; NPTX2; P2RX2; UNC79; CACNB1; FMNL1; SYT12; RFTN1; VIPR1; HOMER1; KCNIP3; LZTS3; PRTN3; EFR3B; KCNJ14; RTN4; RHOBTB2; RAB40C; GPR3; ETV5; RASGRF1; APBA2; PIP5K1C; PLXNA1; RAI14; NECAB2; ARC; NTM; PLXDC1; SH3BP1
0.0533713	0.244374	GO:0008021	c	synaptic vesicle	SYT12; BDNF; APBA2
0.0559968	0.244374	GO:0098794	c	postsynapse	APBA2; RTN4; ARC; HOMER1; P2RX2; LZTS3
0.0634214	0.244374	GO:0005886	c	plasma membrane	MMP17; NRN1; TMC8; CORO1A; NPTX2; P2RX2; UNC79; CACNB1; FMNL1; SYT12; RFTN1; VIPR1; HOMER1; KCNIP3; LZTS3; PRTN3; EFR3B; KCNJ14; RTN4; RHOBTB2; RAB40C; GPR3; ETV5; RASGRF1; APBA2; PIP5K1C; PLXNA1; NECAB2; ARC; NTM; PLXDC1; SH3BP1
0.0669888	0.244374	GO:0098984	c	neuron to neuron synapse	HOMER1; RTN4; ARC; LZTS3
0.0669888	0.244374	GO:0099572	c	postsynaptic specialization	HOMER1; RTN4; ARC; LZTS3
0.0722015	0.244374	GO:0098978	c	glutamatergic synapse	HOMER1; CORO1A; NPTX2; ARC
0.0535068	0.248734	GO:0006810	b	transport	AP1S1; SNX8; TMC8; ERGIC1; CORO1A; SH3BP1; ADCYAP1; NNAT; P2RX2; RARA; UNC79; CACNB1; SYT12; RFTN1; HOMER1; KCNIP3; NECAB2; PRTN3; KCNJ14; VGF; SPNS2; RHOBTB2; ZDHHC23; RAB40C; RASGRF1; APBA2; PIP5K1C; PKIG; ARC; MAPK11
0.0559968	0.253459	GO:0048729	b	tissue morphogenesis	RARA; ETV5; PLXNA1; MICAL2; SH3BP1; HEY1
0.084723	0.259817	GO:0097708	c	intracellular vesicle	FMNL1; SNX8; APBA2; PIP5K1C; NRSN1; VGF; PCSK1; ARC; SYT12; RFTN1; CORO1A; AP1S1; TP53INP2; BDNF; PRTN3
0.0601365	0.265217	GO:0060996	b	dendritic spine development	ARC; LZTS3
0.0654279	0.276912	GO:0048518	b	positive regulation of biological process	NPHP4; CORO1A; MAPK11; ADCYAP1; NNAT; BDNF; P2RX2; RARA; SYT12; EGR3; NPAS2; EGR4; LIG4; MICAL2; VIPR1; HOMER1; HEY1; NECAB2; PRTN3; RTN4; PSME4; RHOBTB2; TP53INP2; RFTN1; GPR3; RPS6KA3; ETV5; RASGRF1; RNF165; PLXNA1; ACTR3B; ARC; POLDIP2; ELP5
0.0660082	0.276912	GO:0048519	b	negative regulation of biological process	TMC8; CORO1A; MAPK11; ADCYAP1; NPHP4; BDNF; ALDH1A1; HTRA3; RARA; EGR3; ZHX1; NPAS2; DNAJB5; LIG4; PPME1; DUSP4; KCNIP3; NECAB2; PRTN3; STK40; RTN4; TP53INP2; HEY1; RPS6KA3; TP53I11; PLXNA1; PKIG; ARC; POLDIP2; SH3BP1
0.0686683	0.281213	GO:0070727	b	cellular macromolecule localization	SNX8; ETV5; RTN4; RAB40C; PKIG; RFTN1; AP1S1; TP53INP2; BDNF; ZDHHC23; KCNIP3; NECAB2; EFR3B
0.0724597	0.285725	GO:0048588	b	developmental cell growth	RTN4; BDNF; PLXNA1
0.0730924	0.285725	GO:0097435	b	supramolecular fiber organization	CORO1A; ACTR3B; MICAL2; P4HA1; RHOBTB2; SH3BP1
0.0780574	0.288431	GO:0045137	b	development of primary sexual characteristics	RARA; VGF; ADCYAP1
0.0786629	0.288431	GO:0040008	b	regulation of growth	RPS6KA3; RTN4; TMC8; RFTN1; MAPK11; BDNF
0.0814609	0.288431	GO:0003279	b	cardiac septum development	RARA; HEY1
0.0818203	0.288431	GO:0050790	b	regulation of catalytic activity	MMP17; RASGRF1; PLXNA1; PKIG; PSME4; PPME1; RPS6KA3; MAPK11; ADCYAP1; DUSP4; BDNF; SIPA1L2; ALDH1A1; PRTN3; SH3BP1
0.0821692	0.288431	GO:0060560	b	developmental growth involved in morphogenesis	RTN4; BDNF; PLXNA1
0.0845062	0.290701	GO:0051098	b	regulation of binding	RARA; BDNF; TMC8; HEY1
0.0863578	0.291246	GO:0010817	b	regulation of hormone levels	VGF; PCSK1; ALDH1A1; ADCYAP1; NNAT
0.0895332	0.296148	GO:0044093	b	positive regulation of molecular function	RARA; MMP17; RASGRF1; PSME4; ARC; MAPK11; ADCYAP1; BDNF; SIPA1L2; ALDH1A1; PRTN3; SH3BP1
0.097701	0.317067	GO:0061024	b	membrane organization	ETV5; PIP5K1C; RTN4; RFTN1; CORO1A; RHOBTB2; SH3BP1
0.101936	0.320371	GO:0043235	c	receptor complex	PLXNA1; P2RX2; PLXDC1; VIPR1
0.132804	0.321695	GO:0009605	b	response to external stimulus	RARA; RPS6KA3; DOK4; RNF165; PIP5K1C; EGR3; PLXNA1; CORO1A; AP1S1; ADCYAP1; BDNF; P2RX2; VGF; PRTN3; MAPK11
0.134036	0.321695	GO:0090130	b	tissue migration	RTN4; EGR3; SH3BP1
0.134039	0.321695	GO:0030534	b	adult behavior	HOMER1; UNC79
0.105915	0.331388	GO:0007281	b	germ cell development	RARA; PSME4; ETV5
0.108998	0.331388	GO:0003206	b	cardiac chamber morphogenesis	RARA; HEY1
0.1092	0.331388	GO:0051649	b	establishment of localization in cell	ZDHHC23; SNX8; APBA2; PIP5K1C; RAB40C; ERGIC1; PKIG; ARC; SYT12; RFTN1; CORO1A; AP1S1; P2RX2; KCNIP3
0.109887	0.331388	GO:0035556	b	intracellular signal transduction	GPR3; STK40; RPS6KA3; RASGRF1; PIP5K1C; NPHP4; RTN4; RHOBTB2; MAPK11; ADCYAP1; FBXO9; SIPA1L2; DUSP4; P2RX2; RAB40C; NECAB2; SH3BP1
0.112665	0.331388	GO:0007166	b	cell surface receptor signaling pathway	RASGRF1; RNF165; RTN4; PLXNA1; NPHP4; TMC8; ARC; HTRA3; RFTN1; CORO1A; SH3BP1; VIPR1; HOMER1; BDNF; P2RX2; NECAB2; PRTN3; HEY1
0.113674	0.331388	GO:0046907	b	intracellular transport	SNX8; APBA2; PIP5K1C; RAB40C; PKIG; ERGIC1; SYT12; RFTN1; CORO1A; AP1S1; ZDHHC23; KCNIP3
0.119178	0.340461	GO:0007548	b	sex differentiation	RARA; VGF; ADCYAP1
0.122624	0.340461	GO:0042592	b	homeostatic process	GPR3; SPNS2; VGF; NPHP4; TMC8; CORO1A; MAPK11; ADCYAP1; TP53INP2; HOMER1; P2RX2; ALDH1A1
0.123737	0.340461	GO:0048513	b	animal organ development	RARA; PLXDC1; MMP17; ETV5; STK40; RTN4; EGR3; PLXNA1; NPHP4; LIG4; MICAL2; SPNS2; MAPK11; ADCYAP1; NNAT; HOMER1; P2RX2; VGF; PRTN3; HEY1
0.124704	0.340461	GO:0048608	b	reproductive structure development	RARA; VGF; ADCYAP1; HEY1
0.128016	0.344043	GO:0090132	b	epithelium migration	RTN4; EGR3; SH3BP1
0.134039	0.354689	GO:0007612	b	learning	ARC; NPTX2
0.141396	0.368486	GO:0050793	b	regulation of developmental process	RARA; RPS6KA3; ETV5; RTN4; EGR3; PLXNA1; FMNL1; ARC; LIG4; CORO1A; MAPK11; ADCYAP1; BDNF; LZTS3; HEY1
0.147189	0.377858	GO:0009887	b	animal organ morphogenesis	RARA; ETV5; STK40; RTN4; PLXNA1; MICAL2; HEY1
0.149937	0.379252	GO:0009790	b	embryo development	RARA; APBA2; RTN4; LIG4; MICAL2; LAMB3; HEY1
0.153047	0.381508	GO:0035239	b	tube morphogenesis	RARA; ETV5; EGR3; MICAL2; PLXDC1; HEY1
0.156632	0.382088	GO:0035295	b	tube development	RARA; ETV5; STK40; EGR3; MICAL2; PLXDC1; HEY1
0.158278	0.382088	GO:0009888	b	tissue development	RARA; HEY1; ETV5; RTN4; PLXNA1; MICAL2; ARC; MAPK11; HOMER1; LAMB3; P2RX2; SH3BP1
0.162882	0.382088	GO:0010033	b	response to organic substance	RARA; DNAJB5; RPS6KA3; RNF165; EGR3; CACNB1; EGR4; RFTN1; CORO1A; MAPK11; ADCYAP1; UNC79; HOMER1; BDNF; P2RX2; VGF; PRTN3; HTRA3
0.164942	0.382088	GO:0071772	b	response to BMP	RNF165; HTRA3
0.166519	0.382088	GO:0003205	b	cardiac chamber development	RARA; HEY1
0.166608	0.382088	GO:0046677	b	response to antibiotic	RARA; UNC79; ADCYAP1
0.170035	0.384816	GO:0051239	b	regulation of multicellular organismal process	GPR3; RARA; ETV5; RTN4; EGR3; PLXNA1; LZTS3; LIG4; ARC; SH3BP1; NPTX2; ADCYAP1; HOMER1; BDNF; HEY1; ALDH1A1; MAPK11
0.165439	0.386024	GO:0007155	b	cell adhesion	RARA; PIP5K1C; EGR3; PLXNA1; CORO1A; NTM; NPHP4; SNED1; LAMB3
0.176041	0.393235	GO:0021543	b	pallium development	RARA; RTN4
0.178553	0.399858	GO:0050900	b	leukocyte migration	PIP5K1C; CORO1A; SPNS2; PRTN3
0.184042	0.399858	GO:0035265	b	organ growth	RARA; MAPK11
0.185648	0.399858	GO:0019882	b	antigen processing and presentation	RFTN1; AP1S1
0.185382	0.40582	GO:0070997	b	neuron death	LIG4; BDNF; CORO1A
0.187257	0.40582	GO:0048736	b	appendage development	RARA; RNF165
0.188753	0.40582	GO:0001505	b	regulation of neurotransmitter levels	PIP5K1C; SYT12; APBA2
0.13884	0.407265	GO:0005911	c	cell-cell junction	CORO1A; SH3BP1; PLXDC1; NPHP4
0.19533	0.414774	GO:0061138	b	morphogenesis of a branching epithelium	PLXNA1; ETV5
0.203866	0.427622	GO:0009991	b	response to extracellular stimulus	RARA; VGF; P2RX2; ADCYAP1
0.209969	0.430754	GO:0007565	b	female pregnancy	RARA; ADCYAP1
0.210368	0.430754	GO:0044092	b	negative regulation of molecular function	RPS6KA3; PKIG; TMC8; PPME1; ADCYAP1; DUSP4; HEY1
0.205841	0.432266	GO:0022412	b	cellular process involved in reproduction in multicellular organism	RARA; PSME4; ETV5
0.219261	0.432566	GO:0032940	b	secretion by cell	APBA2; PIP5K1C; VGF; SYT12; CORO1A; MAPK11; ADCYAP1; NNAT; PRTN3
0.221433	0.432566	GO:0007626	b	locomotory behavior	ETV5; APBA2
0.221433	0.432566	GO:0007623	b	circadian rhythm	EGR3; NPAS2
0.228008	0.432694	GO:0071804	b	cellular potassium ion transport	KCNIP3; KCNJ14
0.2318	0.432694	GO:0002520	b	immune system development	RARA; EGR3; LIG4; SPNS2; MAPK11; PRTN3
0.23938	0.437128	GO:0042221	b	response to chemical	CORO1A; MAPK11; ADCYAP1; BDNF; P2RX2; HTRA3; RARA; LIG4; EGR3; CACNB1; EGR4; SYT12; RFTN1; DOK4; HOMER1; PRTN3; DNAJB5; VGF; RPS6KA3; ETV5; RNF165; PIP5K1C; PLXNA1; UNC79
0.21805	0.441231	GO:0023014	b	signal transduction by protein phosphorylation	STK40; MAPK11; ADCYAP1; DUSP4; NECAB2; RASGRF1
0.224718	0.449437	GO:0051236	b	establishment of RNA localization	RFTN1; ARC
0.228008	0.450774	GO:0071805	b	potassium ion transmembrane transport	KCNIP3; KCNJ14
0.231301	0.452089	GO:0097529	b	myeloid leukocyte migration	PIP5K1C; PRTN3
0.235937	0.455892	GO:0009306	b	protein secretion	VGF; MAPK11; ADCYAP1; NNAT
0.239804	0.455892	GO:0030900	b	forebrain development	RARA; RTN4; ADCYAP1
0.241199	0.455892	GO:0009266	b	response to temperature stimulus	VGF; ARPP21
0.164439	0.459492	GO:0098857	c	membrane microdomain	RFTN1; ARC; PRTN3
0.175371	0.459492	GO:0045211	c	postsynaptic membrane	HOMER1; ARC; LZTS3
0.179801	0.459492	GO:1902495	c	transmembrane transporter complex	CACNB1; KCNIP3; KCNJ14
0.261049	0.463137	GO:0044706	b	multi-multicellular organism process	RARA; ADCYAP1
0.26933	0.463137	GO:0042445	b	hormone metabolic process	PCSK1; ALDH1A1
0.270163	0.463137	GO:0008219	b	cell death	RARA; RPS6KA3; STK40; RTN4; EGR3; TMC8; NPAS2; LIG4; CORO1A; ADCYAP1; BDNF; KCNIP3
0.251117	0.469481	GO:0007584	b	response to nutrient	RARA; P2RX2
0.255569	0.471605	GO:0044087	b	regulation of cellular component biogenesis	TMC8; ACTR3B; CORO1A; RHOBTB2; NPHP4; BDNF
0.257738	0.471605	GO:0016358	b	dendrite development	ARC; LZTS3
0.262705	0.475635	GO:0030595	b	leukocyte chemotaxis	PIP5K1C; CORO1A
0.266152	0.476856	GO:0071495	b	cellular response to endogenous stimulus	RARA; RNF165; EGR3; CACNB1; CORO1A; ADCYAP1; BDNF; HTRA3
0.297899	0.483754	GO:0044703	b	multi-organism reproductive process	RARA; ETV5; VGF; RAI14; ADCYAP1; PSME4
0.298266	0.483754	GO:0009719	b	response to endogenous stimulus	RARA; RNF165; EGR3; VGF; CORO1A; ADCYAP1; BDNF; CACNB1; HTRA3
0.299467	0.483754	GO:0051707	b	response to other organism	RARA; RPS6KA3; VGF; AP1S1; PRTN3; MAPK11
0.177582	0.488351	GO:0098589	c	membrane region	RFTN1; ARC; PRTN3
0.188753	0.488538	GO:1990351	c	transporter complex	CACNB1; KCNIP3; KCNJ14
0.280922	0.495043	GO:0006403	b	RNA localization	RFTN1; ARC
0.283229	0.495043	GO:0043933	b	protein-containing complex subunit organization	ACTR3B; RTN4; CORO1A; TMC8; ARC; MICAL2; P4HA1; RHOBTB2; SH3BP1; HOMER1; P2RX2; PSME4
0.284938	0.495043	GO:0022607	b	cellular component assembly	NPHP4; ACTR3B; PIP5K1C; TP53INP2; TMC8; ARC; RTN4; RFTN1; CORO1A; RHOBTB2; SH3BP1; ABLIM2; HOMER1; BDNF; P2RX2; LAMB3
0.289307	0.497608	GO:0042493	b	response to drug	RARA; UNC79; SYT12; ADCYAP1; HOMER1; P2RX2
0.204227	0.499221	GO:0044459	c	plasma membrane part	GPR3; KCNJ14; PIP5K1C; PLXNA1; ARC; TMC8; LZTS3; CORO1A; NPTX2; VIPR1; HOMER1; P2RX2; KCNIP3; CACNB1; PRTN3; SH3BP1
0.322351	0.506434	GO:0019953	b	sexual reproduction	RARA; VGF; ETV5; PSME4; RAI14
0.325565	0.506434	GO:0009607	b	response to biotic stimulus	RARA; RPS6KA3; VGF; AP1S1; PRTN3; MAPK11
0.301036	0.509388	GO:0043207	b	response to external biotic stimulus	RARA; RPS6KA3; VGF; AP1S1; PRTN3; MAPK11
0.302079	0.509388	GO:0098609	b	cell-cell adhesion	RARA; EGR3; PIP5K1C; CORO1A; NPHP4
0.309006	0.51587	GO:0021537	b	telencephalon development	RARA; RTN4
0.311921	0.51587	GO:0012501	b	programmed cell death	RARA; RPS6KA3; STK40; RTN4; EGR3; TMC8; LIG4; CORO1A; ADCYAP1; BDNF; KCNIP3
0.323845	0.530489	GO:0070887	b	cellular response to chemical stimulus	RARA; SYT12; ETV5; RNF165; PIP5K1C; EGR3; CACNB1; EGR4; LIG4; CORO1A; MAPK11; ADCYAP1; BDNF; P2RX2; PRTN3; HTRA3
0.347975	0.531453	GO:0048646	b	anatomical structure formation involved in morphogenesis	RARA; RTN4; EGR3; LAMB3; PLXDC1; HEY1
0.328713	0.533383	GO:0002218	b	activation of innate immune response	RFTN1; RPS6KA3
0.340733	0.54772	GO:0030155	b	regulation of cell adhesion	RARA; EGR3; PLXNA1; CORO1A
0.356575	0.567879	GO:0006091	b	generation of precursor metabolites and energy	VGF; ALDH1A1; STK40
0.373669	0.584113	GO:0001525	b	angiogenesis	EGR3; PLXDC1; HEY1
0.376452	0.584113	GO:0007276	b	gamete generation	RARA; PSME4; ETV5; RAI14
0.378492	0.584113	GO:0051640	b	organelle localization	PIP5K1C; SYT12; NPHP4; APBA2
0.380353	0.584113	GO:0006887	b	exocytosis	PIP5K1C; SYT12; CORO1A; PRTN3; APBA2
0.242851	0.587954	GO:0030658	c	transport vesicle membrane	SYT12; AP1S1
0.255954	0.588693	GO:0005737	c	cytoplasm	HECTD2; NRSN1; PCSK1; TMC8; ERGIC1; PSME4; P4HA1; AP1S1; NNAT; FBXO9; BDNF; ACTR3B; ALDH1A1; RARA; SYT12; POLDIP2; FMNL1; EML6; NPAS2; DNAJB5; LIG4; RFTN1; ARC; DOK4; HOMER1; DUSP4; KCNIP3; LZTS3; PRTN3; EFR3B; NPHP4; SNX8; STK40; RTN4; VGF; RAI14; SH3BP1; ABLIM2; ZDHHC23; RAB40C; TP53INP2; HEY1; RPS6KA3; RASGRF1; APBA2; PIP5K1C; PKIG; PPFIBP2; NECAB2; CORO1A; PLXDC1; RHOBTB2; ELP5; ARPP21; MAPK11
0.388684	0.58945	GO:0002263	b	cell activation involved in immune response	LIG4; RARA; CORO1A; PRTN3
0.390682	0.58945	GO:0051656	b	establishment of organelle localization	PIP5K1C; SYT12; APBA2
0.394473	0.59171	GO:0044085	b	cellular component biogenesis	NPHP4; ACTR3B; PIP5K1C; TP53INP2; TMC8; ARC; RTN4; RFTN1; CORO1A; RHOBTB2; SH3BP1; ABLIM2; HOMER1; BDNF; P2RX2; LAMB3
0.403936	0.595274	GO:0001816	b	cytokine production	RARA; RFTN1; MAPK11; ADCYAP1
0.402771	0.602405	GO:0009636	b	response to toxic substance	RARA; UNC79; ADCYAP1
0.263767	0.61083	GO:0031252	c	cell leading edge	PIP5K1C; CORO1A; SH3BP1
0.414789	0.612288	GO:1901700	b	response to oxygen-containing compound	RARA; RPS6KA3; UNC79; CACNB1; ADCYAP1; HOMER1; P2RX2; VGF
0.416877	0.612288	GO:0002682	b	regulation of immune system process	RARA; RPS6KA3; EGR3; SPNS2; RFTN1; CORO1A; MAPK11; ADCYAP1
0.420058	0.612288	GO:0007186	b	G protein-coupled receptor signaling pathway	GPR3; NXPH3; SPNS2; ADCYAP1; VIPR1; HOMER1; NECAB2
0.425046	0.612641	GO:0040012	b	regulation of locomotion	RTN4; PLXNA1; CORO1A; ELP5; SH3BP1
0.427424	0.612641	GO:0009615	b	response to virus	AP1S1; MAPK11
0.440981	0.622999	GO:0010035	b	response to inorganic substance	LIG4; HOMER1; SYT12
0.445707	0.622999	GO:0031589	b	cell-substrate adhesion	SNED1; CORO1A
0.447217	0.622999	GO:0007596	b	blood coagulation	P2RX2; PRTN3
0.450241	0.622999	GO:0060322	b	head development	RARA; RTN4; ADCYAP1; NNAT
0.452761	0.622999	GO:0050877	b	nervous system process	RASGRF1; ARC; NPTX2; ADCYAP1; HOMER1; BDNF; P2RX2
0.0247543	0.629777	GO:0003714	m	transcription corepressor activity	RARA; ZHX1; KCNIP3; HEY1
0.055432	0.629777	GO:0051015	m	actin filament binding	FMNL1; CORO1A; ABLIM2
0.0554534	0.629777	GO:0022803	m	passive transmembrane transporter activity	KCNIP3; CACNB1; P2RX2; TMC8; KCNJ14
0.0890489	0.629777	GO:0008047	m	enzyme activator activity	SIPA1L2; PSME4; MMP17; ALDH1A1; SH3BP1
0.106142	0.629777	GO:0044325	m	ion channel binding	HOMER1; KCNIP3
0.123814	0.629777	GO:0005102	m	signaling receptor binding	RARA; RASGRF1; VGF; TMC8; NXPH3; SH3BP1; ADCYAP1; HOMER1; BDNF; NECAB2; PRTN3
0.135396	0.629777	GO:0008092	m	cytoskeletal protein binding	RARA; FMNL1; EML6; ACTR3B; MICAL2; CORO1A; ABLIM2
0.136065	0.629777	GO:0017171	m	serine hydrolase activity	PCSK1; PRTN3; HTRA3
0.141183	0.629777	GO:0050662	m	coenzyme binding	MICAL2; P4HA1; ALDH1A1
0.156915	0.629777	GO:0042277	m	peptide binding	VIPR1; TMEM158; APBA2
0.164942	0.629777	GO:0016705	m	oxidoreductase activity, acting on paired donors, with incorporation or reduction of molecular oxygen	MICAL2; P4HA1
0.473663	0.646588	GO:0048598	b	embryonic morphogenesis	RARA; LAMB3; MICAL2
0.453231	0.656404	GO:0050817	b	coagulation	P2RX2; PRTN3
0.301454	0.6632	GO:0097060	c	synaptic membrane	HOMER1; ARC; LZTS3
0.504242	0.678166	GO:0006959	b	humoral immune response	SPNS2; PRTN3
0.504682	0.678166	GO:1901698	b	response to nitrogen compound	HOMER1; CACNB1; P2RX2; VGF; RFTN1
0.205075	0.683108	GO:0008022	m	protein C-terminus binding	LIG4; CORO1A
0.211616	0.683108	GO:0060589	m	nucleoside-triphosphatase regulator activity	SIPA1L2; ALDH1A1; SH3BP1
0.233874	0.683108	GO:0004857	m	enzyme inhibitor activity	PPME1; RPS6KA3; PKIG
0.259393	0.683108	GO:0061134	m	peptidase regulator activity	PSME4; RPS6KA3
0.264361	0.683108	GO:0043177	m	organic acid binding	RARA; P4HA1
0.3039	0.683108	GO:0019787	m	ubiquitin-like protein transferase activity	HECTD2; FBXO9; RNF165
0.318812	0.683108	GO:0015318	m	inorganic molecular entity transmembrane transporter activity	KCNIP3; CACNB1; P2RX2; TMC8; KCNJ14
0.331984	0.683108	GO:0016746	m	transferase activity, transferring acyl groups	NAT16; ZDHHC23
0.362188	0.683108	GO:0000166	m	nucleotide binding	RPS6KA3; STK40; PIP5K1C; ACTR3B; LIG4; MICAL2; RHOBTB2; MAPK11; P2RX2; RAB40C; ALDH1A1
0.362775	0.683108	GO:1901265	m	nucleoside phosphate binding	RPS6KA3; STK40; PIP5K1C; ACTR3B; LIG4; MICAL2; RHOBTB2; MAPK11; P2RX2; RAB40C; ALDH1A1
0.368899	0.683108	GO:0043168	m	anion binding	RARA; SYT12; RPS6KA3; STK40; PIP5K1C; SNX8; ACTR3B; LIG4; MICAL2; P4HA1; RHOBTB2; MAPK11; P2RX2; RAB40C
0.374083	0.683108	GO:0015075	m	ion transmembrane transporter activity	KCNIP3; CACNB1; P2RX2; TMC8; KCNJ14
0.350672	0.715596	GO:0031982	c	vesicle	PCSK1; SNX8; APBA2; PIP5K1C; NRSN1; PLXNA1; FMNL1; TMC8; ARC; SYT12; RFTN1; CORO1A; AP1S1; TP53INP2; VGF; BDNF; ACTR3B; ALDH1A1; PRTN3
0.351704	0.715596	GO:0044433	c	cytoplasmic vesicle part	SNX8; PIP5K1C; PCSK1; ARC; SYT12; CORO1A; AP1S1; PRTN3
0.357798	0.715596	GO:0010008	c	endosome membrane	PIP5K1C; ARC; SNX8
0.504242	0.717904	GO:0050673	b	epithelial cell proliferation	RTN4; EGR3
0.515572	0.721801	GO:0048609	b	multicellular organismal reproductive process	RARA; PSME4; ETV5; RAI14
0.541479	0.721972	GO:0043062	b	extracellular structure organization	LAMB3; P4HA1
0.416094	0.728165	GO:0008233	m	peptidase activity	PCSK1; MMP17; PRTN3; HTRA3
0.529737	0.729474	GO:0032504	b	multicellular organism reproduction	RARA; PSME4; ETV5; RAI14
0.562632	0.741867	GO:0042391	b	regulation of membrane potential	P2RX2; ADCYAP1
0.565026	0.741867	GO:0001568	b	blood vessel development	EGR3; PLXDC1; HEY1
0.572949	0.743078	GO:0003012	b	muscle system process	HOMER1; P2RX2
0.57459	0.743078	GO:0002443	b	leukocyte mediated immunity	LIG4; RFTN1; CORO1A; PRTN3
0.448162	0.752912	GO:0000981	m	DNA-binding transcription factor activity, RNA polymerase II-specific	RARA; ETV5; EGR3; ZHX1; NPAS2; EGR4; KCNIP3; HEY1
0.393138	0.753514	GO:0031965	c	nuclear membrane	P2RX2; TMC8
0.592768	0.760866	GO:0006793	b	phosphorus metabolic process	RARA; RPS6KA3; RASGRF1; PIP5K1C; PKIG; NECAB2; PPME1; MAPK11; ADCYAP1; DUSP4; BDNF; EFR3B; ALDH1A1; STK40
0.602851	0.768076	GO:0009314	b	response to radiation	LIG4; NPHP4
0.484269	0.777357	GO:0032553	m	ribonucleotide binding	RPS6KA3; STK40; PIP5K1C; ACTR3B; LIG4; RHOBTB2; MAPK11; P2RX2; RAB40C
0.49973	0.777357	GO:0005524	m	ATP binding	RPS6KA3; STK40; PIP5K1C; ACTR3B; LIG4; MAPK11; P2RX2
0.616269	0.779399	GO:0009617	b	response to bacterium	RARA; VGF; RPS6KA3
0.621207	0.779909	GO:0045087	b	innate immune response	FBXO9; RFTN1; RPS6KA3; CORO1A
0.583091	0.783781	GO:0007389	b	pattern specification process	MICAL2; ARC
0.587835	0.783781	GO:0009628	b	response to abiotic stimulus	LIG4; VGF; P2RX2; ARPP21; NPHP4
0.52791	0.791865	GO:0001882	m	nucleoside binding	RAB40C; RHOBTB2
0.64103	0.798965	GO:0033554	b	cellular response to stress	RPS6KA3; ETV5; RASGRF1; PSME4; NPAS2; LIG4; MAPK11; ARPP21
0.645858	0.799191	GO:0003013	b	circulatory system process	P2RX2; ADCYAP1
0.568151	0.800336	GO:0004672	m	protein kinase activity	RPS6KA3; MAPK11; STK40
0.571669	0.800336	GO:0005543	m	phospholipid binding	SYT12; SNX8
0.652295	0.801391	GO:0019538	b	protein metabolic process	HECTD2; MMP17; PCSK1; P4HA1; MAPK11; ADCYAP1; NNAT; FBXO9; BDNF; HTRA3; RARA; PPME1; DUSP4; PSME4; PRTN3; STK40; VGF; TP53INP2; ZDHHC23; RAB40C; RPS6KA3; RASGRF1; RNF165; PKIG; NECAB2
0.660084	0.805209	GO:0050878	b	regulation of body fluid levels	P2RX2; PRTN3
0.450228	0.806981	GO:0031983	c	vesicle lumen	PCSK1; PRTN3
0.471048	0.806981	GO:0044444	c	cytoplasmic part	HECTD2; NRSN1; PCSK1; TMC8; ERGIC1; CORO1A; SH3BP1; NPHP4; FBXO9; BDNF; ALDH1A1; RARA; SYT12; POLDIP2; FMNL1; NPAS2; DNAJB5; LIG4; RFTN1; ARC; MAPK11; DOK4; HOMER1; KCNIP3; PSME4; PRTN3; EFR3B; SNX8; STK40; RTN4; VGF; RAI14; RHOBTB2; TP53INP2; ZDHHC23; RAB40C; RPS6KA3; RASGRF1; APBA2; PIP5K1C; PPFIBP2; P4HA1; ELP5; AP1S1
0.473663	0.806981	GO:0098797	c	plasma membrane protein complex	CACNB1; KCNIP3; KCNJ14
0.669353	0.810765	GO:0006996	b	organelle organization	GPR3; PIP5K1C; POLDIP2; PSME4; FMNL1; ARC; LIG4; RTN4; MICAL2; CORO1A; RHOBTB2; SH3BP1; ABLIM2; ACTR3B; NPHP4; TP53INP2
0.684927	0.814535	GO:0055082	b	cellular chemical homeostasis	CORO1A; P2RX2; ADCYAP1
0.685545	0.814535	GO:0044260	b	cellular macromolecule metabolic process	HECTD2; TP53INP2; PSME4; P4HA1; MAPK11; ADCYAP1; NNAT; FBXO9; BDNF; HTRA3; RARA; EGR3; ZHX1; NPAS2; EGR4; LIG4; PPME1; LINC00473; DUSP4; KCNIP3; NECAB2; DNAJB5; STK40; VGF; MICAL2; ABLIM2; ZDHHC23; RAB40C; HEY1; RPS6KA3; ETV5; RASGRF1; RNF165; PKIG; ARC
0.687028	0.814535	GO:0019222	b	regulation of metabolic process	TP53INP2; MAPK11; ADCYAP1; BDNF; ALDH1A1; HTRA3; RARA; EGR3; ZHX1; NPAS2; EGR4; MICAL2; DUSP4; KCNIP3; NECAB2; DNAJB5; STK40; PSME4; PPME1; HEY1; GPR3; RPS6KA3; ETV5; RNF165; APBA2; PKIG; ARC; POLDIP2
0.692186	0.814535	GO:0022411	b	cellular component disassembly	MICAL2; SH3BP1
0.696144	0.814535	GO:0043299	b	leukocyte degranulation	CORO1A; PRTN3
0.390682	0.818572	GO:0031012	c	extracellular matrix	LAMB3; MMP17; PRTN3
0.0788436	0.819325	GO:0042562	m	hormone binding	ALDH1A1; VIPR1
0.0942146	0.819325	GO:0030234	m	enzyme regulator activity	MMP17; PSME4; PKIG; PPME1; RPS6KA3; SH3BP1; SIPA1L2; ALDH1A1
0.179915	0.819325	GO:0140096	m	catalytic activity, acting on a protein	HECTD2; MMP17; STK40; RNF165; RPS6KA3; PCSK1; PPME1; P4HA1; MAPK11; FBXO9; DUSP4; ZDHHC23; PRTN3; HTRA3
0.207728	0.819325	GO:0005515	m	protein binding	ZHX1; NRSN1; PCSK1; TMC8; ERGIC1; PSME4; P4HA1; MAPK11; ADCYAP1; NPHP4; FBXO9; BDNF; P2RX2; LAMB3; HTRA3; RARA; SYT12; POLDIP2; FMNL1; EML6; NPAS2; DNAJB5; LIG4; MICAL2; DOK4; VIPR1; HOMER1; DUSP4; KCNIP3; NECAB2; PRTN3; EFR3B; SNX8; STK40; RTN4; VGF; RHOBTB2; PPME1; TP53INP2; HEY1; GPR3; RPS6KA3; ETV5; RASGRF1; RNF165; APBA2; PIP5K1C; ABLIM2; PPFIBP2; ACTR3B; CORO1A; NTM; PLXDC1; NXPH3; ELP5; ARPP21; SH3BP1
0.227973	0.819325	GO:0033218	m	amide binding	VIPR1; TMEM158; APBA2
0.248519	0.819325	GO:0003712	m	transcription coregulator activity	RARA; ZHX1; KCNIP3; HEY1
0.3452	0.819325	GO:0036094	m	small molecule binding	RARA; RPS6KA3; STK40; PIP5K1C; ACTR3B; LIG4; MICAL2; P4HA1; RHOBTB2; MAPK11; P2RX2; RAB40C; ALDH1A1
0.348273	0.819325	GO:0030246	m	carbohydrate binding	P4HA1; NPTX2
0.394315	0.819325	GO:0048037	m	cofactor binding	MICAL2; P4HA1; ALDH1A1
0.431505	0.819325	GO:0030545	m	receptor regulator activity	BDNF; VGF; ADCYAP1
0.518723	0.819325	GO:0003700	m	DNA-binding transcription factor activity	RARA; ETV5; EGR3; ZHX1; NPAS2; EGR4; KCNIP3; HEY1
0.522086	0.819325	GO:0008144	m	drug binding	RARA; RPS6KA3; STK40; PIP5K1C; ACTR3B; LIG4; MAPK11; P2RX2
0.522516	0.819325	GO:0022857	m	transmembrane transporter activity	KCNIP3; CACNB1; P2RX2; TMC8; KCNJ14
0.5434	0.819325	GO:0044877	m	protein-containing complex binding	LAMB3; FMNL1; CORO1A; PSME4; ABLIM2
0.615975	0.819325	GO:1901363	m	heterocyclic compound binding	CORO1A; MAPK11; P2RX2; ALDH1A1; RARA; RFTN1; EGR3; ZHX1; NPAS2; EGR4; LIG4; MICAL2; KCNIP3; STK40; RTN4; R3HDM2; RHOBTB2; RAB40C; HEY1; RPS6KA3; ETV5; PIP5K1C; ACTR3B; ARC; POLDIP2; ARPP21
0.648146	0.819325	GO:0008289	m	lipid binding	RARA; SYT12; SNX8
0.649961	0.819325	GO:0097159	m	organic cyclic compound binding	CORO1A; MAPK11; P2RX2; ALDH1A1; RARA; RFTN1; EGR3; ZHX1; NPAS2; EGR4; LIG4; MICAL2; KCNIP3; STK40; RTN4; R3HDM2; RHOBTB2; RAB40C; HEY1; RPS6KA3; ETV5; PIP5K1C; ACTR3B; ARC; POLDIP2; ARPP21
0.656271	0.819325	GO:0016491	m	oxidoreductase activity	MICAL2; P4HA1; ALDH1A1
0.676834	0.819325	GO:0097367	m	carbohydrate derivative binding	RPS6KA3; STK40; PIP5K1C; ACTR3B; LIG4; RHOBTB2; MAPK11; P2RX2; RAB40C
0.499988	0.821409	GO:0062023	c	collagen-containing extracellular matrix	LAMB3; PRTN3
0.707384	0.822095	GO:0043170	b	macromolecule metabolic process	HECTD2; MMP17; PCSK1; PSME4; P4HA1; MAPK11; ADCYAP1; NNAT; FBXO9; BDNF; HTRA3; RARA; EGR3; ZHX1; NPAS2; EGR4; LIG4; MICAL2; LINC00473; DUSP4; KCNIP3; NECAB2; PRTN3; DNAJB5; STK40; VGF; PPME1; ZDHHC23; RAB40C; TP53INP2; HEY1; RPS6KA3; ETV5; RASGRF1; RNF165; APBA2; ABLIM2; PKIG; ARC; ELP5
0.431552	0.832592	GO:0012505	c	endomembrane system	SYT12; ZDHHC23; SNX8; TMC8; APBA2; PIP5K1C; NRSN1; VGF; PCSK1; CORO1A; ARC; RAB40C; RTN4; RFTN1; P4HA1; AP1S1; ERGIC1; BDNF; P2RX2; KCNIP3; PRTN3
0.435219	0.832592	GO:0098590	c	plasma membrane region	PIP5K1C; ARC; HOMER1; P2RX2; LZTS3; PRTN3
0.724577	0.836425	GO:0044255	b	cellular lipid metabolic process	PIP5K1C; SPNS2; ALDH1A1; EFR3B
0.640264	0.840347	GO:0061919	b	process utilizing autophagic mechanism	POLDIP2; TP53INP2
0.652081	0.842689	GO:0055114	b	oxidation-reduction process	MICAL2; P4HA1; ALDH1A1; STK40
0.464084	0.844514	GO:0098805	c	whole membrane	PIP5K1C; SNX8; ARC; SYT12; RFTN1; CORO1A; AP1S1; PRTN3
0.479837	0.844514	GO:0005667	c	transcription factor complex	RARA; NPAS2
0.685075	0.844647	GO:0045321	b	leukocyte activation	LIG4; EGR3; CORO1A; PRTN3; RARA
0.687086	0.844647	GO:0002252	b	immune effector process	LIG4; RARA; RFTN1; CORO1A; PRTN3
0.688442	0.844647	GO:0006955	b	immune response	RARA; RPS6KA3; SPNS2; LIG4; RFTN1; CORO1A; ADCYAP1; FBXO9; PRTN3
0.693817	0.844647	GO:0007049	b	cell cycle	GPR3; RARA; RPS6KA3; POLDIP2; LIG4; PPME1; ADCYAP1
0.767799	0.849757	GO:0016740	m	transferase activity	HECTD2; RPS6KA3; STK40; RNF165; PIP5K1C; MAPK11; FBXO9; NAT16; ZDHHC23
0.780835	0.849757	GO:0043167	m	ion binding	MMP17; SNX8; P4HA1; NPTX2; SNED1; P2RX2; RARA; SYT12; EGR3; ZHX1; NPAS2; EGR4; LIG4; MICAL2; KCNIP3; NECAB2; STK40; RHOBTB2; ABLIM2; RAB40C; RPS6KA3; RNF165; PIP5K1C; ACTR3B; MAPK11
0.812811	0.849757	GO:0038023	m	signaling receptor activity	GPR3; RARA; PLXNA1; P2RX2; VIPR1
0.742191	0.851046	GO:0005975	b	carbohydrate metabolic process	ALDH1A1; STK40
0.750663	0.855059	GO:0002757	b	immune response-activating signal transduction	RFTN1; RPS6KA3
0.505655	0.855724	GO:0045177	c	apical part of cell	HOMER1; P2RX2
0.713652	0.856382	GO:0006950	b	response to stress	RPS6KA3; ETV5; RASGRF1; VGF; NPAS2; DNAJB5; LIG4; RFTN1; CORO1A; MAPK11; ADCYAP1; FBXO9; P2RX2; ARPP21; PSME4; PRTN3
0.773512	0.868621	GO:0019637	b	organophosphate metabolic process	PIP5K1C; ALDH1A1; ADCYAP1; EFR3B
0.773586	0.868621	GO:0006629	b	lipid metabolic process	PIP5K1C; EFR3B; SPNS2; ALDH1A1; NPAS2
0.777719	0.868621	GO:0002764	b	immune response-regulating signaling pathway	RFTN1; RPS6KA3
0.784135	0.870137	GO:0006952	b	defense response	RPS6KA3; VGF; RFTN1; CORO1A; ADCYAP1; FBXO9
0.748987	0.874841	GO:0051301	b	cell division	LIG4; ETV5
0.749864	0.874841	GO:0003008	b	system process	STK40; ARC; NPTX2; ADCYAP1; HOMER1; BDNF; P2RX2; RASGRF1
0.794555	0.875076	GO:0002250	b	adaptive immune response	LIG4; RFTN1
0.798761	0.875076	GO:0009611	b	response to wounding	P2RX2; PRTN3
0.552629	0.876583	GO:0044428	c	nuclear part	RARA; RPS6KA3; ETV5; STK40; PIP5K1C; PSME4; ZHX1; TMC8; NPAS2; RAI14; ERGIC1; LIG4; RTN4; PPME1; MAPK11; TP53INP2; DUSP4; BDNF; P2RX2; HEY1
0.648076	0.87761	GO:0050839	m	cell adhesion molecule binding	RTN4; PPME1
0.677537	0.87761	GO:0016772	m	transferase activity, transferring phosphorus-containing groups	PIP5K1C; RPS6KA3; MAPK11; STK40
0.699804	0.87761	GO:0019899	m	enzyme binding	RARA; RPS6KA3; RASGRF1; RTN4; FMNL1; PPME1; RHOBTB2; SH3BP1; PRTN3
0.722441	0.87761	GO:0046983	m	protein dimerization activity	RARA; ZHX1; CORO1A; NPAS2; HEY1
0.746612	0.87761	GO:0043169	m	cation binding	RARA; SYT12; MMP17; RNF165; RPS6KA3; EGR3; ZHX1; NPAS2; EGR4; LIG4; MICAL2; P4HA1; NPTX2; ABLIM2; SNED1; KCNIP3; NECAB2
0.76739	0.87761	GO:0003676	m	nucleic acid binding	RARA; ETV5; KCNIP3; EGR3; ZHX1; NPAS2; EGR4; ARC; LIG4; RTN4; RFTN1; CORO1A; R3HDM2; POLDIP2; ARPP21; HEY1
0.793137	0.87761	GO:0008134	m	transcription factor binding	RARA; HEY1
0.795873	0.87761	GO:0042802	m	identical protein binding	SNX8; PCSK1; CORO1A; PPFIBP2; P4HA1; P2RX2
0.830973	0.87761	GO:0019904	m	protein domain specific binding	RARA; SH3BP1
0.835819	0.87761	GO:0004888	m	transmembrane signaling receptor activity	GPR3; PLXNA1; P2RX2; VIPR1
0.861541	0.882554	GO:0016788	m	hydrolase activity, acting on ester bonds	DUSP4; PPME1
0.775709	0.892597	GO:0001775	b	cell activation	LIG4; EGR3; CORO1A; PRTN3; RARA
0.82225	0.895108	GO:0009725	b	response to hormone	RARA; VGF; ADCYAP1
0.794372	0.901719	GO:0019725	b	cellular homeostasis	CORO1A; P2RX2; ADCYAP1
0.811587	0.908977	GO:0002253	b	activation of immune response	RFTN1; RPS6KA3
0.842987	0.91191	GO:0044249	b	cellular biosynthetic process	PCSK1; DNAJB5; ADCYAP1; HTRA3; RARA; EGR3; ZHX1; NPAS2; EGR4; LIG4; MICAL2; KCNIP3; NECAB2; ABLIM2; ZDHHC23; TP53INP2; HEY1; RPS6KA3; ETV5; RNF165; PIP5K1C; PKIG; LINC00473
0.638883	0.913271	GO:1903561	c	extracellular vesicle	PLXNA1; FMNL1; TMC8; ARC; RFTN1; CORO1A; ACTR3B; ALDH1A1; PRTN3
0.649691	0.913271	GO:0031226	c	intrinsic component of plasma membrane	GPR3; KCNJ14; PLXNA1; TMC8; VIPR1; P2RX2; KCNIP3
0.681379	0.913271	GO:0070013	c	intracellular organelle lumen	PCSK1; ERGIC1; P4HA1; MAPK11; BDNF; RARA; POLDIP2; ZHX1; NPAS2; LIG4; PPME1; DUSP4; PSME4; PRTN3; STK40; VGF; TP53INP2; HEY1; RPS6KA3; ETV5; PIP5K1C; RAI14
0.687443	0.913271	GO:0012506	c	vesicle membrane	SYT12; CORO1A; AP1S1
0.699085	0.913271	GO:0005912	c	adherens junction	PIP5K1C; SH3BP1
0.715316	0.913271	GO:0044437	c	vacuolar part	AP1S1; PRTN3
0.721743	0.913271	GO:0098588	c	bounding membrane of organelle	SNX8; PIP5K1C; ARC; ERGIC1; SYT12; CORO1A; AP1S1; RAB40C
0.734588	0.913271	GO:0044432	c	endoplasmic reticulum part	RTN4; VGF; P4HA1; TMC8; ERGIC1
0.921551	0.921551	GO:0016817	m	hydrolase activity, acting on acid anhydrides	RAB40C; RHOBTB2
0.863253	0.923971	GO:1901576	b	organic substance biosynthetic process	PCSK1; DNAJB5; ADCYAP1; HTRA3; RARA; EGR3; ZHX1; NPAS2; EGR4; LIG4; MICAL2; KCNIP3; NECAB2; ABLIM2; ZDHHC23; TP53INP2; HEY1; RPS6KA3; ETV5; RNF165; PIP5K1C; PKIG; LINC00473
0.869309	0.923971	GO:0017144	b	drug metabolic process	ALDH1A1; ADCYAP1
0.870252	0.923971	GO:0044403	b	symbiont process	LIG4; AP1S1
0.927807	0.927807	GO:0016787	m	hydrolase activity	MMP17; PCSK1; PPME1; RHOBTB2; DUSP4; RAB40C; PRTN3; HTRA3
0.888249	0.937293	GO:1901564	b	organonitrogen compound metabolic process	HECTD2; MMP17; PCSK1; P4HA1; MAPK11; ADCYAP1; NNAT; FBXO9; BDNF; HTRA3; RARA; PPME1; DUSP4; PSME4; PRTN3; STK40; VGF; TP53INP2; ZDHHC23; RAB40C; RPS6KA3; RASGRF1; RNF165; PKIG; NECAB2; SPNS2
0.611098	0.938688	GO:0098796	c	membrane protein complex	CACNB1; SNX8; KCNIP3; AP1S1; KCNJ14
0.613385	0.938688	GO:0044424	c	intracellular part	HECTD2; ZHX1; NRSN1; PCSK1; TMC8; ERGIC1; PSME4; P4HA1; AP1S1; NNAT; FBXO9; BDNF; P2RX2; ALDH1A1; RARA; SYT12; SNX8; EGR3; FMNL1; EML6; NPAS2; EGR4; LIG4; MICAL2; ARC; DOK4; HOMER1; DUSP4; HEY1; KCNIP3; LZTS3; PRTN3; EFR3B; NPHP4; DNAJB5; STK40; ACTR3B; RTN4; VGF; RAI14; R3HDM2; SH3BP1; PPME1; ZDHHC23; RAB40C; TP53INP2; RFTN1; RPS6KA3; ETV5; RASGRF1; RNF165; APBA2; PIP5K1C; ABLIM2; PKIG; PPFIBP2; NECAB2; CORO1A; PLXDC1; POLDIP2; RHOBTB2; ELP5; ARPP21; MAPK11
0.624557	0.938688	GO:0005622	c	intracellular	HECTD2; ZHX1; NRSN1; PCSK1; TMC8; ERGIC1; PSME4; P4HA1; AP1S1; NNAT; FBXO9; BDNF; P2RX2; ALDH1A1; RARA; SYT12; SNX8; EGR3; FMNL1; EML6; NPAS2; EGR4; LIG4; MICAL2; ARC; DOK4; HOMER1; DUSP4; HEY1; KCNIP3; LZTS3; PRTN3; EFR3B; NPHP4; DNAJB5; STK40; ACTR3B; RTN4; VGF; RAI14; R3HDM2; SH3BP1; PPME1; ZDHHC23; RAB40C; TP53INP2; RFTN1; RPS6KA3; ETV5; RASGRF1; RNF165; APBA2; PIP5K1C; ABLIM2; PKIG; PPFIBP2; NECAB2; CORO1A; PLXDC1; POLDIP2; RHOBTB2; ELP5; ARPP21; MAPK11
0.640014	0.938688	GO:0043230	c	extracellular organelle	PLXNA1; FMNL1; TMC8; ARC; RFTN1; CORO1A; ACTR3B; ALDH1A1; PRTN3
0.897511	0.941292	GO:0006139	b	nucleobase-containing compound metabolic process	RARA; RPS6KA3; ETV5; RNF165; EGR3; PSME4; PKIG; NPAS2; EGR4; LIG4; MICAL2; LINC00473; DNAJB5; ADCYAP1; ABLIM2; ZHX1; ELP5; HTRA3; KCNIP3; TP53INP2; HEY1
0.878923	0.946634	GO:0009058	b	biosynthetic process	PCSK1; DNAJB5; ADCYAP1; HTRA3; RARA; EGR3; ZHX1; NPAS2; EGR4; LIG4; MICAL2; KCNIP3; NECAB2; ABLIM2; ZDHHC23; TP53INP2; HEY1; RPS6KA3; ETV5; RNF165; PIP5K1C; PKIG; LINC00473
0.887367	0.946634	GO:0071704	b	organic substance metabolic process	HECTD2; MMP17; PCSK1; PSME4; P4HA1; MAPK11; ADCYAP1; NNAT; FBXO9; BDNF; ALDH1A1; HTRA3; RARA; EGR3; ZHX1; NPAS2; EGR4; LIG4; MICAL2; LINC00473; DUSP4; KCNIP3; NECAB2; PRTN3; EFR3B; DNAJB5; STK40; VGF; SPNS2; PPME1; ZDHHC23; RAB40C; TP53INP2; HEY1; RPS6KA3; ETV5; RASGRF1; RNF165; APBA2; PIP5K1C; ABLIM2; PKIG; ARC; ELP5
0.891504	0.946634	GO:0044419	b	interspecies interaction between organisms	LIG4; AP1S1
0.89708	0.946634	GO:0044237	b	cellular metabolic process	HECTD2; PCSK1; PSME4; P4HA1; MAPK11; ADCYAP1; NNAT; FBXO9; BDNF; ALDH1A1; HTRA3; RARA; EGR3; ZHX1; NPAS2; EGR4; LIG4; MICAL2; LINC00473; DUSP4; KCNIP3; NECAB2; EFR3B; DNAJB5; STK40; VGF; SPNS2; PPME1; ZDHHC23; RAB40C; TP53INP2; HEY1; RPS6KA3; ETV5; RASGRF1; RNF165; PIP5K1C; ABLIM2; PKIG; ARC; POLDIP2; ELP5
0.901557	0.946634	GO:0044238	b	primary metabolic process	HECTD2; MMP17; PCSK1; PSME4; P4HA1; MAPK11; ADCYAP1; NNAT; FBXO9; BDNF; ALDH1A1; HTRA3; RARA; EGR3; ZHX1; NPAS2; EGR4; LIG4; MICAL2; DUSP4; KCNIP3; NECAB2; PRTN3; EFR3B; DNAJB5; STK40; VGF; SPNS2; PPME1; ZDHHC23; RAB40C; TP53INP2; HEY1; RPS6KA3; ETV5; RASGRF1; RNF165; PIP5K1C; ABLIM2; PKIG; LINC00473; ELP5
0.91014	0.948752	GO:1901135	b	carbohydrate derivative metabolic process	ALDH1A1; ADCYAP1; NECAB2
0.92349	0.952447	GO:0046483	b	heterocycle metabolic process	RARA; RPS6KA3; ETV5; RNF165; EGR3; PSME4; PKIG; NPAS2; EGR4; LIG4; MICAL2; LINC00473; DNAJB5; ADCYAP1; ABLIM2; ZHX1; ELP5; HTRA3; KCNIP3; TP53INP2; HEY1
0.925595	0.952447	GO:0000278	b	mitotic cell cycle	POLDIP2; PPME1
0.930297	0.952447	GO:0006725	b	cellular aromatic compound metabolic process	RARA; RPS6KA3; ETV5; RNF165; EGR3; PSME4; PKIG; NPAS2; EGR4; LIG4; MICAL2; LINC00473; DNAJB5; ADCYAP1; ABLIM2; ZHX1; ELP5; HTRA3; KCNIP3; TP53INP2; HEY1
0.681379	0.958658	GO:0043233	c	organelle lumen	PCSK1; ERGIC1; P4HA1; MAPK11; BDNF; RARA; POLDIP2; ZHX1; NPAS2; LIG4; PPME1; DUSP4; PSME4; PRTN3; STK40; VGF; TP53INP2; HEY1; RPS6KA3; ETV5; PIP5K1C; RAI14
0.714382	0.958658	GO:0070161	c	anchoring junction	PIP5K1C; SH3BP1
0.749105	0.958658	GO:0005615	c	extracellular space	FMNL1; PLXNA1; PCSK1; TMC8; PPFIBP2; ACTR3B; RFTN1; CORO1A; ADCYAP1; VGF; BDNF; ALDH1A1; PRTN3
0.800336	0.958658	GO:0099081	c	supramolecular polymer	HOMER1; CORO1A; EML6
0.835008	0.958658	GO:0043229	c	intracellular organelle	ZHX1; NRSN1; PCSK1; TMC8; ERGIC1; PSME4; P4HA1; AP1S1; NPHP4; BDNF; P2RX2; RARA; SYT12; SNX8; EGR3; FMNL1; EML6; NPAS2; EGR4; LIG4; MICAL2; ARC; HOMER1; DUSP4; HEY1; KCNIP3; LZTS3; PRTN3; DNAJB5; STK40; RTN4; VGF; R3HDM2; SH3BP1; PPME1; ZDHHC23; RAB40C; TP53INP2; RFTN1; RPS6KA3; ETV5; RNF165; APBA2; PIP5K1C; ABLIM2; PKIG; RAI14; ACTR3B; CORO1A; POLDIP2; RHOBTB2; ELP5; MAPK11
0.842543	0.958658	GO:0031224	c	intrinsic component of membrane	GPR3; ZDHHC23; MMP17; NRN1; TP53I11; NRSN1; CACNB1; KCNJ14; TMC8; ERGIC1; SYT12; RTN4; SPNS2; NTM; UNC79; VIPR1; TMEM158; P2RX2; KCNIP3; PLXNA1; PLXDC1
0.864372	0.958658	GO:0005789	c	endoplasmic reticulum membrane	RTN4; TMC8; ERGIC1
0.87367	0.958658	GO:0031090	c	organelle membrane	PIP5K1C; ERGIC1; SNX8; TMC8; ARC; SYT12; CORO1A; AP1S1; P2RX2; RAB40C
0.873849	0.958658	GO:0042175	c	nuclear outer membrane-endoplasmic reticulum membrane network	RTN4; TMC8; ERGIC1
0.90591	0.958658	GO:0031975	c	envelope	RTN4; P2RX2; TMC8
0.917183	0.958658	GO:0043227	c	membrane-bounded organelle	ZHX1; NRSN1; PCSK1; TMC8; ERGIC1; P4HA1; AP1S1; NPHP4; BDNF; P2RX2; ALDH1A1; RARA; SYT12; SNX8; EGR3; FMNL1; NPAS2; EGR4; LIG4; MICAL2; ARC; DUSP4; HEY1; KCNIP3; PSME4; PRTN3; DNAJB5; STK40; RTN4; VGF; R3HDM2; SH3BP1; PPME1; ZDHHC23; RAB40C; TP53INP2; RFTN1; RPS6KA3; ETV5; RNF165; APBA2; PIP5K1C; PLXNA1; PKIG; RAI14; ACTR3B; CORO1A; POLDIP2; ELP5; MAPK11
0.949667	0.958658	GO:1902494	c	catalytic complex	FBXO9; PSME4; P4HA1
0.955058	0.958658	GO:0044446	c	intracellular organelle part	PCSK1; TMC8; ERGIC1; CORO1A; AP1S1; NPHP4; BDNF; P2RX2; RARA; SYT12; POLDIP2; ZHX1; EML6; NPAS2; LIG4; PPME1; DUSP4; PSME4; PRTN3; P4HA1; SNX8; STK40; RTN4; VGF; TP53INP2; RAB40C; HEY1; RPS6KA3; ETV5; PIP5K1C; RAI14; ACTR3B; ARC; MAPK11
0.958658	0.958658	GO:0043228	c	non-membrane-bounded organelle	RARA; POLDIP2; NPHP4; EML6; RAI14; ARC; LIG4; CORO1A; RHOBTB2; ABLIM2; HOMER1; ACTR3B; LZTS3
0.928408	0.962793	GO:0006807	b	nitrogen compound metabolic process	HECTD2; MMP17; PCSK1; PSME4; P4HA1; MAPK11; ADCYAP1; NNAT; FBXO9; BDNF; HTRA3; RARA; EGR3; ZHX1; NPAS2; EGR4; LIG4; MICAL2; DUSP4; KCNIP3; NECAB2; PRTN3; DNAJB5; STK40; VGF; SPNS2; PPME1; ZDHHC23; RAB40C; TP53INP2; HEY1; RPS6KA3; ETV5; RASGRF1; RNF165; ABLIM2; PKIG; LINC00473; ELP5
0.796176	0.963792	GO:0099512	c	supramolecular fiber	HOMER1; CORO1A; EML6
0.81738	0.964089	GO:0044431	c	Golgi apparatus part	RAB40C; AP1S1; ERGIC1
0.954107	0.968109	GO:1901360	b	organic cyclic compound metabolic process	RARA; RPS6KA3; ETV5; RNF165; EGR3; PSME4; PKIG; NPAS2; EGR4; LIG4; MICAL2; LINC00473; DNAJB5; ADCYAP1; ABLIM2; ZHX1; ELP5; HTRA3; KCNIP3; TP53INP2; HEY1
0.956852	0.968109	GO:0034641	b	cellular nitrogen compound metabolic process	PCSK1; DNAJB5; ADCYAP1; HTRA3; RARA; EGR3; ZHX1; NPAS2; EGR4; LIG4; MICAL2; KCNIP3; PSME4; ABLIM2; TP53INP2; HEY1; RPS6KA3; ETV5; RNF165; PKIG; LINC00473; ELP5
0.947531	0.970642	GO:0009056	b	catabolic process	RNF165; POLDIP2; PSME4; TP53INP2; FBXO9; ALDH1A1; PRTN3
0.966031	0.97168	GO:1901575	b	organic substance catabolic process	FBXO9; PSME4; ALDH1A1; RNF165; TP53INP2
0.889116	0.978942	GO:0031984	c	organelle subcompartment	RTN4; RAB40C; TMC8; AP1S1; ERGIC1
0.90591	0.978942	GO:0031967	c	organelle envelope	RTN4; P2RX2; TMC8
0.928091	0.978942	GO:0044427	c	chromosomal part	LIG4; RARA
0.943996	0.978942	GO:0044430	c	cytoskeletal part	NPHP4; CORO1A; EML6; ACTR3B
0.944051	0.978942	GO:0016021	c	integral component of membrane	GPR3; ZDHHC23; KCNJ14; TP53I11; NRSN1; CACNB1; TMC8; ERGIC1; SYT12; RTN4; SPNS2; UNC79; VIPR1; TMEM158; P2RX2; KCNIP3; PLXNA1; PLXDC1
0.957661	0.978942	GO:0043232	c	intracellular non-membrane-bounded organelle	RARA; POLDIP2; NPHP4; EML6; RAI14; ARC; LIG4; CORO1A; RHOBTB2; ABLIM2; HOMER1; ACTR3B; LZTS3
0.980105	0.980105	GO:0043231	c	intracellular membrane-bounded organelle	TP53INP2; TMC8; ERGIC1; CORO1A; SH3BP1; NPHP4; BDNF; P2RX2; RARA; SNX8; EGR3; ZHX1; NPAS2; EGR4; LIG4; MICAL2; MAPK11; DUSP4; KCNIP3; PSME4; PRTN3; DNAJB5; STK40; RTN4; VGF; R3HDM2; PPME1; ZDHHC23; RAB40C; HEY1; RPS6KA3; ETV5; RNF165; PIP5K1C; PKIG; RAI14; P4HA1; POLDIP2; ELP5; AP1S1
0.992976	0.992976	GO:0044248	b	cellular catabolic process	POLDIP2; PSME4; FBXO9; TP53INP2
0.983567	0.995359	GO:0022402	b	cell cycle process	GPR3; PPME1
0.995359	0.995359	GO:0044281	b	small molecule metabolic process	P4HA1; ALDH1A1; ADCYAP1

### Sheet: darkgrey negative genes
p-value	q-value	GO ID	category type	category name	genes that overlap category
0.000798985	0.0231706	GO:0005543	m	phospholipid binding	PCYT1B; TNFAIP8L3; THBS1; PCTP; APOB; EPB41
0.00256494	0.0247944	GO:0043236	m	laminin binding	LYPD5; THBS1
0.00256494	0.0247944	GO:0031210	m	phosphatidylcholine binding	PCYT1B; PCTP
0.00256494	0.0487338	GO:0050997	m	quaternary ammonium group binding	PCYT1B; PCTP
0.00682091	0.0568898	GO:0005319	m	lipid transporter activity	TNFAIP8L3; PCTP; APOB
0.00962716	0.0568898	GO:0050840	m	extracellular matrix binding	LYPD5; THBS1
0.0119768	0.0568898	GO:0008289	m	lipid binding	PCYT1B; TNFAIP8L3; THBS1; PCTP; APOB; EPB41
0.0127485	0.0924263	GO:0005548	m	phospholipid transporter activity	PCTP; TNFAIP8L3
0.00867466	0.25445	GO:0050879	b	multicellular organismal movement	TNNT2; ATP2A1
0.010252	0.25445	GO:0035637	b	multicellular organismal signaling	SCN7A; ATP2A1; GJC3
0.010905	0.25445	GO:0009566	b	fertilization	REC8; HVCN1; APOB
0.0236014	0.355601	GO:0044455	c	mitochondrial membrane part	WDR93; COX6B2; MICU1
0.0303736	0.355601	GO:0097458	c	neuron part	SCN7A; APOB; NGB; HSPB1; TMPRSS3; CRTAC1; EPB41; FAM107A; OPRK1
0.0314944	0.355601	GO:0098796	c	membrane protein complex	SCN7A; ATP2A1; WDR93; CDHR3; GJC3; VPS33B; MICU1
0.055821	0.355601	GO:0070161	c	anchoring junction	FAM107A; CDHR3; AKAP12; HSPB1
0.0561649	0.355601	GO:1990351	c	transporter complex	SCN7A; ATP2A1; MICU1
0.0570235	0.355601	GO:0044297	c	cell body	OPRK1; TMPRSS3; APOB; NGB
0.0638258	0.355601	GO:0005886	c	plasma membrane	SCN7A; LYPD5; APOB; GJC3; HSPB1; CD83; HVCN1; TMEM97; THBS1; FAM107A; AKAP12; CDHR3; OPRK1; TNFAIP8L3; ZDHHC22; EPB41; IGDCC4; SLC47A1; SEMA4F; DGKE
0.0669902	0.36707	GO:0008201	m	heparin binding	APOB; THBS1
0.0759455	0.36707	GO:0042802	m	identical protein binding	CDHR3; PRKAB2; ATP2A1; HSPB1; HVCN1; GJC3; THBS1; MICU1
0.0767135	0.373978	GO:0071944	c	cell periphery	SCN7A; LYPD5; APOB; GJC3; HSPB1; CD83; HVCN1; TMEM97; THBS1; FAM107A; AKAP12; CDHR3; OPRK1; TNFAIP8L3; ZDHHC22; EPB41; IGDCC4; SLC47A1; SEMA4F; DGKE
0.00867466	0.376678	GO:0050881	b	musculoskeletal movement	TNNT2; ATP2A1
0.0162638	0.376678	GO:0010876	b	lipid localization	TNFAIP8L3; PCTP; APOB; THBS1
0.0163551	0.376678	GO:0097164	b	ammonium ion metabolic process	SMPDL3A; PCYT1B; PCTP
0.0183539	0.376678	GO:0036473	b	cell death in response to oxidative stress	TLDC1; HSPB1
0.019406	0.376678	GO:0042592	b	homeostatic process	SCN7A; PRKAB2; ATP2A1; HSPB1; TMPRSS3; TMEM97; PCTP; OPRK1; APOB; MICU1
0.0217149	0.376678	GO:0044255	b	cellular lipid metabolic process	SMPDL3A; PRKAB2; TNFAIP8L3; PCYT1B; PCTP; APOB; DGKE
0.0296264	0.376678	GO:0006629	b	lipid metabolic process	SMPDL3A; PRKAB2; PLCXD2; TNFAIP8L3; PCYT1B; PCTP; APOB; DGKE
0.0320564	0.376678	GO:0061337	b	cardiac conduction	ATP2A1; GJC3
0.0387447	0.376678	GO:0034330	b	cell junction organization	FAM107A; CDHR3; THBS1
0.0409734	0.376678	GO:0050878	b	regulation of body fluid levels	OPRK1; THBS1; DGKE; HSPB1
0.050005	0.376678	GO:0006810	b	transport	SCN7A; TNNT2; APOB; ATP2A1; NGB; HSPB1; SLC47A1; HVCN1; TMPRSS3; THBS1; VPS33B; PCTP; AKAP12; MICU1; OPRK1; TNFAIP8L3; TTC26; ZDHHC22; EIF2S3
0.0518952	0.376678	GO:0071706	b	tumor necrosis factor superfamily cytokine production	THBS1; HSPB1
0.0521888	0.376678	GO:0009615	b	response to virus	OPRK1; APOB; HSPB1
0.0525869	0.376678	GO:0010035	b	response to inorganic substance	TNNT2; APOB; HVCN1; THBS1
0.0532102	0.376678	GO:0106106	b	cold-induced thermogenesis	PCTP; PRKAB2
0.0569772	0.376678	GO:0031589	b	cell-substrate adhesion	FAM107A; LYPD5; THBS1
0.0573855	0.376678	GO:0007596	b	blood coagulation	THBS1; DGKE; HSPB1
0.0585878	0.376678	GO:0048515	b	spermatid differentiation	REC8; TTC26
0.0606515	0.376678	GO:0030168	b	platelet activation	DGKE; HSPB1
0.0935321	0.386646	GO:0005516	m	calmodulin binding	SPATA17; EPB41
0.117492	0.386646	GO:0022803	m	passive transmembrane transporter activity	SCN7A; HVCN1; GJC3
0.119994	0.386646	GO:0005539	m	glycosaminoglycan binding	APOB; THBS1
0.134759	0.390801	GO:0050839	m	cell adhesion molecule binding	CDHR3; EIF2S3; THBS1
0.0918373	0.397962	GO:0030055	c	cell-substrate junction	FAM107A; AKAP12; HSPB1
0.171536	0.415925	GO:0015318	m	inorganic molecular entity transmembrane transporter activity	SCN7A; SLC47A1; HVCN1; ATP2A1
0.182772	0.415925	GO:0043168	m	anion binding	PCYT1B; APOB; ATP2A1; TSR1; THBS1; PCTP; TNFAIP8L3; EPB41; EIF2S3; DGKE
0.204098	0.415925	GO:0015075	m	ion transmembrane transporter activity	SCN7A; SLC47A1; HVCN1; ATP2A1
0.204463	0.415925	GO:0043169	m	cation binding	SMPDL3A; PCYT1B; ATP2A1; FBXO40; LMO3; CRTAC1; NGB; THBS1; CYB5D1; TNNT2; PCTP; CDHR3; MICU1; DGKE
0.21554	0.415925	GO:0016817	m	hydrolase activity, acting on acid anhydrides	TSR1; TNNT2; ATP2A1; EIF2S3
0.236134	0.415925	GO:0008092	m	cytoskeletal protein binding	FAM107A; TNNT2; CDHR3; EPB41
0.243818	0.415925	GO:0022804	m	active transmembrane transporter activity	SLC47A1; ATP2A1
0.266301	0.416348	GO:0046983	m	protein dimerization activity	GJC3; CDHR3; ATP2A1; MICU1; HSPB1
0.272779	0.416348	GO:0001882	m	nucleoside binding	TSR1; EIF2S3
0.0382662	0.41637	GO:0043025	c	neuronal cell body	OPRK1; TMPRSS3; APOB; NGB
0.0430361	0.41637	GO:0043204	c	perikaryon	OPRK1; NGB
0.0511522	0.41637	GO:0005912	c	adherens junction	FAM107A; CDHR3; AKAP12; HSPB1
0.0525512	0.41637	GO:0098800	c	inner mitochondrial membrane protein complex	WDR93; MICU1
0.0529726	0.41637	GO:1902495	c	transmembrane transporter complex	SCN7A; ATP2A1; MICU1
0.0624555	0.41637	GO:0044444	c	cytoplasmic part	TNFAIP8L3; ATP2A1; NGB; FBXO17; EPB41; AKAP12; FAM13B; COX6B2; SEMA4F; TNNT2; APOB; TSR1; THBS1; VPS33B; PCTP; MICU1; DGKE; PRKAB2; FBXO40; HSPB1; TLDC1; TMPRSS3; TMEM97; EIF2S3; OPRK1; ZDHHC22; ENKD1; PCYT1B; WDR93; ALDH1L2; HVCN1
0.0898187	0.422801	GO:0005924	c	cell-substrate adherens junction	FAM107A; AKAP12; HSPB1
0.0925748	0.422801	GO:0005737	c	cytoplasm	LMO3; TNFAIP8L3; ATP2A1; NGB; FBXO17; EPB41; AKAP12; FAM13B; SPATA17; COX6B2; SEMA4F; TNNT2; APOB; TSR1; THBS1; VPS33B; PCTP; MICU1; DGKE; PRKAB2; FBXO40; HSPB1; TLDC1; TMPRSS3; TMEM97; EIF2S3; OPRK1; ZDHHC22; VWA3B; ENKD1; PCYT1B; WDR93; ALDH1L2; HVCN1; FAM107A
0.0951302	0.422801	GO:0030017	c	sarcomere	TNNT2; HSPB1
0.109024	0.425195	GO:0044449	c	contractile fiber part	TNNT2; HSPB1
0.127744	0.430043	GO:0031300	c	intrinsic component of organelle membrane	OPRK1; MICU1
0.143997	0.430043	GO:0005789	c	endoplasmic reticulum membrane	PCYT1B; APOB; ATP2A1; TMPRSS3; TMEM97
0.153365	0.430043	GO:0042175	c	nuclear outer membrane-endoplasmic reticulum membrane network	PCYT1B; APOB; ATP2A1; TMPRSS3; TMEM97
0.154375	0.430043	GO:0098798	c	mitochondrial protein complex	WDR93; MICU1
0.07428	0.438252	GO:0001659	b	temperature homeostasis	PCTP; PRKAB2
0.309438	0.448685	GO:0019787	m	ubiquitin-like protein transferase activity	FBXO17; FBXO40
0.132977	0.450919	GO:1901681	m	sulfur compound binding	APOB; THBS1
0.142395	0.450919	GO:0022857	m	transmembrane transporter activity	SCN7A; SLC47A1; HVCN1; ATP2A1; GJC3
0.0347983	0.480044	GO:0065008	b	regulation of biological quality	SCN7A; TNNT2; PRKAB2; ATP2A1; HSPB1; TMPRSS3; TMEM97; EPB41; FAM107A; PCTP; SEMA4F; OPRK1; APOB; THBS1; MICU1; DGKE
0.0585878	0.480044	GO:1990845	b	adaptive thermogenesis	PCTP; PRKAB2
0.0590326	0.480044	GO:0050817	b	coagulation	THBS1; DGKE; HSPB1
0.0613176	0.480044	GO:0051234	b	establishment of localization	SCN7A; TNNT2; APOB; ATP2A1; NGB; HSPB1; SLC47A1; HVCN1; TMPRSS3; THBS1; VPS33B; PCTP; AKAP12; MICU1; OPRK1; TNFAIP8L3; TTC26; ZDHHC22; EIF2S3
0.0645431	0.480044	GO:0048609	b	multicellular organismal reproductive process	OPRK1; REC8; PCYT1B; APOB; TTC26
0.0661401	0.480044	GO:0019953	b	sexual reproduction	REC8; PCYT1B; APOB; TTC26; HVCN1
0.0685777	0.480044	GO:0032504	b	multicellular organism reproduction	OPRK1; REC8; PCYT1B; APOB; TTC26
0.0911501	0.480649	GO:0006413	b	translational initiation	EIF2S3; HSPB1
0.092736	0.480649	GO:0035966	b	response to topologically incorrect protein	THBS1; HSPB1
0.0995756	0.480649	GO:0003012	b	muscle system process	SCN7A; TNNT2; ATP2A1
0.101023	0.480649	GO:0040012	b	regulation of locomotion	OPRK1; FAM107A; THBS1; SEMA4F; HSPB1
0.105598	0.480649	GO:0007276	b	gamete generation	REC8; PCYT1B; APOB; TTC26
0.110711	0.480649	GO:0009725	b	response to hormone	OPRK1; FAM107A; LMO3; APOB; THBS1
0.11233	0.480649	GO:0099536	b	synaptic signaling	OPRK1; FAM107A; AKAP12; DGKE
0.114052	0.480649	GO:0045137	b	development of primary sexual characteristics	REC8; PCYT1B
0.187249	0.486144	GO:0098552	c	side of membrane	CD83; THBS1; EPB41
0.202969	0.486144	GO:0044459	c	plasma membrane part	SCN7A; CDHR3; CD83; HVCN1; GJC3; THBS1; FAM107A; OPRK1; EPB41; SEMA4F
0.211909	0.486144	GO:0098794	c	postsynapse	OPRK1; SEMA4F; EPB41
0.235728	0.509314	GO:0031090	c	organelle membrane	APOB; ATP2A1; WDR93; TLDC1; HVCN1; TMEM97; VPS33B; OPRK1; COX6B2; MICU1
0.248127	0.509314	GO:0031224	c	intrinsic component of membrane	SCN7A; HVCN1; ATP2A1; CD83; TMEM74B; TMEM97; TMPRSS3; GJC3; LYPD5; SEMA4F; CDHR3; OPRK1; ZDHHC22; IGDCC4; SLC47A1; MICU1; DGKE
0.138565	0.520687	GO:0044432	c	endoplasmic reticulum part	PCYT1B; APOB; ATP2A1; TMPRSS3; TMEM97; THBS1
0.157196	0.520687	GO:0019866	c	organelle inner membrane	WDR93; COX6B2; MICU1
0.170519	0.520687	GO:0036477	c	somatodendritic compartment	OPRK1; TMPRSS3; APOB; NGB
0.175554	0.520687	GO:0044437	c	vacuolar part	VPS33B; APOB; TLDC1
0.185939	0.520687	GO:0098797	c	plasma membrane protein complex	SCN7A; CDHR3; GJC3
0.204573	0.520687	GO:0045211	c	postsynaptic membrane	OPRK1; SEMA4F
0.22077	0.520687	GO:0031983	c	vesicle lumen	APOB; THBS1
0.255392	0.520687	GO:0009897	c	external side of plasma membrane	CD83; THBS1
0.273758	0.520687	GO:0031966	c	mitochondrial membrane	WDR93; COX6B2; MICU1
0.279543	0.520687	GO:0005774	c	vacuolar membrane	VPS33B; TLDC1
0.282778	0.520687	GO:0044429	c	mitochondrial part	WDR93; ALDH1L2; COX6B2; MICU1
0.290917	0.520687	GO:0098588	c	bounding membrane of organelle	APOB; ATP2A1; TLDC1; HVCN1; TMEM97; VPS33B; OPRK1
0.304595	0.520687	GO:0016021	c	integral component of membrane	SCN7A; HVCN1; ATP2A1; CD83; TMEM74B; TMEM97; TMPRSS3; GJC3; SEMA4F; CDHR3; OPRK1; ZDHHC22; IGDCC4; SLC47A1; MICU1; DGKE
0.322282	0.520687	GO:0120038	c	plasma membrane bounded cell projection part	OPRK1; FAM107A; TTC26; CRTAC1; HSPB1
0.327385	0.520687	GO:1903561	c	extracellular vesicle	SMPDL3A; APOB; HSPB1; ALDH1L2; CRTAC1; THBS1; EIF2S3
0.334564	0.520687	GO:0012506	c	vesicle membrane	OPRK1; HVCN1; APOB
0.34748	0.520687	GO:0044433	c	cytoplasmic vesicle part	OPRK1; VPS33B; HVCN1; APOB; THBS1
0.351464	0.520687	GO:0010008	c	endosome membrane	VPS33B; APOB
0.371056	0.530081	GO:0031967	c	organelle envelope	WDR93; COX6B2; TMEM97; MICU1
0.131227	0.532861	GO:0007050	b	cell cycle arrest	PRKAB2; THBS1
0.141807	0.532861	GO:0007281	b	germ cell development	REC8; TTC26
0.143784	0.532861	GO:0032879	b	regulation of localization	SCN7A; TNNT2; APOB; HSPB1; HVCN1; THBS1; FAM107A; OPRK1; EPB41; SEMA4F
0.144898	0.532861	GO:0055082	b	cellular chemical homeostasis	OPRK1; TMPRSS3; ATP2A1; MICU1
0.154375	0.532861	GO:0007548	b	sex differentiation	REC8; PCYT1B
0.161578	0.532861	GO:0050877	b	nervous system process	SCN7A; TMPRSS3; AFF2; GJC3; FAM107A; OPRK1
0.162568	0.532861	GO:0090132	b	epithelium migration	THBS1; HSPB1
0.162568	0.532861	GO:0007018	b	microtubule-based movement	TTC26; HSPB1
0.413715	0.546598	GO:0031982	c	vesicle	SMPDL3A; APOB; HSPB1; ALDH1L2; HVCN1; CRTAC1; THBS1; VPS33B; OPRK1; SLC47A1; EIF2S3
0.429473	0.546598	GO:0044430	c	cytoskeletal part	FAM107A; ENKD1; TTC26; TNNT2; HSPB1
0.442477	0.546598	GO:0099512	c	supramolecular fiber	ENKD1; TNNT2; HSPB1
0.459378	0.546598	GO:0031226	c	intrinsic component of plasma membrane	OPRK1; SCN7A; CD83; HVCN1; SEMA4F
0.459899	0.546598	GO:0031984	c	organelle subcompartment	PCYT1B; APOB; ATP2A1; TMPRSS3; TMEM97
0.464608	0.546598	GO:0120025	c	plasma membrane bounded cell projection	SCN7A; HSPB1; CRTAC1; FAM107A; OPRK1; TTC26
0.307514	0.556606	GO:0097060	c	synaptic membrane	OPRK1; SEMA4F
0.322282	0.556606	GO:0044463	c	cell projection part	OPRK1; FAM107A; TTC26; CRTAC1; HSPB1
0.322877	0.556606	GO:0005911	c	cell-cell junction	CDHR3; GJC3
0.328255	0.556606	GO:0043230	c	extracellular organelle	SMPDL3A; APOB; HSPB1; ALDH1L2; CRTAC1; THBS1; EIF2S3
0.371056	0.584441	GO:0031975	c	envelope	WDR93; COX6B2; TMEM97; MICU1
0.387002	0.584441	GO:0044424	c	intracellular part	LMO3; TNFAIP8L3; ATP2A1; NGB; PLCXD2; FBXO17; EPB41; AKAP12; FAM13B; SPATA17; COX6B2; SEMA4F; TNNT2; APOB; TSR1; AFF2; THBS1; VPS33B; PCTP; MICU1; TTC26; DGKE; PRKAB2; FBXO40; HSPB1; TLDC1; TMPRSS3; TMEM97; EIF2S3; OPRK1; ZDHHC22; VWA3B; ENKD1; PCYT1B; WDR93; ALDH1L2; HVCN1; FAM107A; REC8
0.39548	0.584441	GO:0005622	c	intracellular	LMO3; TNFAIP8L3; ATP2A1; NGB; PLCXD2; FBXO17; EPB41; AKAP12; FAM13B; SPATA17; COX6B2; SEMA4F; TNNT2; APOB; TSR1; AFF2; THBS1; VPS33B; PCTP; MICU1; TTC26; DGKE; PRKAB2; FBXO40; HSPB1; TLDC1; TMPRSS3; TMEM97; EIF2S3; OPRK1; ZDHHC22; VWA3B; ENKD1; PCYT1B; WDR93; ALDH1L2; HVCN1; FAM107A; REC8
0.404613	0.584441	GO:0009986	c	cell surface	CD83; CDHR3; THBS1
0.184748	0.589196	GO:0019637	b	organophosphate metabolic process	SMPDL3A; PCYT1B; TNFAIP8L3; PCTP; DGKE
0.433161	0.601576	GO:0098805	c	whole membrane	OPRK1; VPS33B; HVCN1; APOB; TLDC1
0.447326	0.601576	GO:0099081	c	supramolecular polymer	ENKD1; TNNT2; HSPB1
0.19516	0.606023	GO:0097190	b	apoptotic signaling pathway	THBS1; ATP2A1; HSPB1
0.120846	0.609707	GO:0044703	b	multi-organism reproductive process	REC8; PCYT1B; APOB; TTC26; HVCN1
0.120849	0.609707	GO:0008037	b	cell recognition	HVCN1; CRTAC1
0.120874	0.609707	GO:0016049	b	cell growth	FAM107A; TMEM97; SEMA4F
0.126015	0.609707	GO:0048871	b	multicellular organismal homeostasis	PCTP; PRKAB2; HSPB1
0.130652	0.609707	GO:0061919	b	process utilizing autophagic mechanism	VPS33B; PRKAB2; HSPB1
0.14003	0.611171	GO:0007611	b	learning or memory	OPRK1; AFF2
0.148427	0.611171	GO:0007155	b	cell adhesion	LYPD5; HSPB1; CD83; CDHR3; THBS1; FAM107A
0.20789	0.622253	GO:0023014	b	signal transduction by protein phosphorylation	OPRK1; LMO3; TNFAIP8L3; THBS1
0.226225	0.622253	GO:0006935	b	chemotaxis	THBS1; SEMA4F; HSPB1
0.228975	0.622253	GO:0030036	b	actin cytoskeleton organization	FAM107A; TNNT2; EPB41
0.238662	0.622253	GO:0051239	b	regulation of multicellular organismal process	TNNT2; PRKAB2; ATP2A1; HSPB1; CD83; GJC3; THBS1; PCTP; OPRK1; SEMA4F
0.242125	0.622253	GO:0001568	b	blood vessel development	THBS1; APOB; HSPB1
0.244911	0.622253	GO:0009611	b	response to wounding	THBS1; DGKE; HSPB1
0.244911	0.622253	GO:0030155	b	regulation of cell adhesion	FAM107A; CD83; THBS1
0.250567	0.622253	GO:0051098	b	regulation of binding	CRTAC1; EPB41
0.2512	0.622253	GO:0040008	b	regulation of growth	FAM107A; TMEM97; SEMA4F
0.25836	0.622253	GO:0035295	b	tube development	REC8; THBS1; APOB; HSPB1
0.261243	0.622253	GO:0042493	b	response to drug	OPRK1; SLC47A1; NGB; THBS1
0.263666	0.622253	GO:0022607	b	cellular component assembly	TNNT2; APOB; CDHR3; THBS1; FAM107A; REC8; MICU1; TTC26; EPB41; EIF2S3
0.269932	0.624549	GO:0043207	b	response to external biotic stimulus	OPRK1; SCN7A; APOB; HSPB1
0.480754	0.62498	GO:1902494	c	catalytic complex	WDR93; PRKAB2; FBXO17; HSPB1
0.497672	0.626104	GO:0042995	c	cell projection	SCN7A; HSPB1; CRTAC1; FAM107A; OPRK1; TTC26
0.278016	0.628831	GO:0009617	b	response to bacterium	OPRK1; SCN7A; APOB
0.282441	0.628831	GO:0043062	b	extracellular structure organization	APOB; THBS1
0.29415	0.6318	GO:0035556	b	intracellular signal transduction	TNFAIP8L3; ATP2A1; HSPB1; LMO3; THBS1; FAM13B; AKAP12; OPRK1; DGKE
0.301556	0.6318	GO:0044283	b	small molecule biosynthetic process	PRKAB2; SMPDL3A; APOB
0.305589	0.6318	GO:0048608	b	reproductive structure development	REC8; PCYT1B
0.309438	0.6318	GO:0006979	b	response to oxidative stress	TLDC1; HSPB1
0.310546	0.6318	GO:0044092	b	negative regulation of molecular function	THBS1; CRTAC1; TNNT2; HSPB1
0.323495	0.638818	GO:0006793	b	phosphorus metabolic process	PCYT1B; PRKAB2; HSPB1; LMO3; THBS1; SMPDL3A; PCTP; OPRK1; TNFAIP8L3; DGKE
0.327664	0.638818	GO:0022613	b	ribonucleoprotein complex biogenesis	TSR1; EIF2S3
0.330237	0.638818	GO:0032989	b	cellular component morphogenesis	TNNT2; CDHR3; SEMA4F; EPB41
0.338553	0.640612	GO:0046907	b	intracellular transport	TNNT2; HSPB1; VPS33B; AKAP12; TTC26; ZDHHC22
0.351083	0.640612	GO:0035239	b	tube morphogenesis	THBS1; APOB; HSPB1
0.351444	0.640612	GO:0043933	b	protein-containing complex subunit organization	TNNT2; APOB; EPB41; FAM107A; VPS33B; EIF2S3; MICU1
0.357541	0.640612	GO:0098609	b	cell-cell adhesion	CD83; CDHR3; HSPB1
0.363737	0.640612	GO:0003013	b	circulatory system process	TNNT2; ATP2A1
0.363737	0.640612	GO:0001525	b	angiogenesis	THBS1; HSPB1
0.168075	0.653623	GO:0090130	b	tissue migration	THBS1; HSPB1
0.241455	0.655378	GO:0043167	m	ion binding	SMPDL3A; TNNT2; APOB; ATP2A1; FBXO40; PCTP; TSR1; LMO3; CRTAC1; NGB; THBS1; CYB5D1; PCYT1B; MICU1; CDHR3; TNFAIP8L3; EPB41; EIF2S3; DGKE
0.1839	0.658334	GO:0003008	b	system process	SCN7A; TNNT2; ATP2A1; TMPRSS3; AFF2; GJC3; FAM107A; OPRK1
0.197946	0.658334	GO:0051235	b	maintenance of location	APOB; ATP2A1
0.223423	0.658334	GO:0044085	b	cellular component biogenesis	TNNT2; APOB; TSR1; CDHR3; THBS1; FAM107A; REC8; MICU1; TTC26; EPB41; EIF2S3
0.223825	0.658334	GO:0019725	b	cellular homeostasis	OPRK1; TMPRSS3; ATP2A1; MICU1
0.228287	0.658334	GO:0042330	b	taxis	THBS1; SEMA4F; HSPB1
0.230353	0.658334	GO:0022412	b	cellular process involved in reproduction in multicellular organism	REC8; TTC26
0.253303	0.658334	GO:0003006	b	developmental process involved in reproduction	REC8; PCYT1B; TTC26
0.256232	0.658334	GO:0033036	b	macromolecule localization	APOB; HSPB1; THBS1; VPS33B; PCTP; AKAP12; TNFAIP8L3; TTC26; EPB41; ZDHHC22
0.26877	0.658334	GO:0051707	b	response to other organism	OPRK1; SCN7A; APOB; HSPB1
0.288063	0.658334	GO:0009607	b	response to biotic stimulus	OPRK1; SCN7A; APOB; HSPB1
0.288694	0.658334	GO:0001816	b	cytokine production	CD83; THBS1; HSPB1
0.290072	0.658334	GO:0006928	b	movement of cell or subcellular component	TNNT2; APOB; HSPB1; THBS1; FAM107A; TTC26; SEMA4F
0.291548	0.658334	GO:0030029	b	actin filament-based process	FAM107A; TNNT2; EPB41
0.38592	0.669685	GO:0033554	b	cellular response to stress	ATP2A1; HSPB1; TLDC1; THBS1; REC8; OPRK1
0.31394	0.67464	GO:0001775	b	cell activation	CD83; THBS1; DGKE; HVCN1; HSPB1
0.318045	0.67464	GO:0007017	b	microtubule-based process	FAM107A; TTC26; HSPB1
0.557752	0.67976	GO:0044446	c	intracellular organelle part	TNFAIP8L3; ATP2A1; COX6B2; MICU1; TNNT2; APOB; TSR1; AFF2; THBS1; VPS33B; TTC26; PRKAB2; HSPB1; TLDC1; TMPRSS3; TMEM97; OPRK1; ENKD1; PCYT1B; WDR93; ALDH1L2; HVCN1; FAM107A; REC8
0.401072	0.685891	GO:0061024	b	membrane organization	VPS33B; APOB; THBS1
0.500879	0.69169	GO:0016772	m	transferase activity, transferring phosphorus-containing groups	PCYT1B; PRKAB2; DGKE
0.606795	0.69348	GO:1990234	c	transferase complex	PRKAB2; FBXO17
0.420128	0.708216	GO:0006887	b	exocytosis	VPS33B; HVCN1; THBS1
0.600396	0.709559	GO:0098590	c	plasma membrane region	OPRK1; FAM107A; SEMA4F
0.433614	0.712498	GO:0000226	b	microtubule cytoskeleton organization	FAM107A; TTC26
0.434745	0.712498	GO:0023051	b	regulation of signaling	TNFAIP8L3; ATP2A1; HSPB1; LMO3; THBS1; FAM107A; FAM13B; AKAP12; OPRK1; DGKE
0.631027	0.723826	GO:0012505	c	endomembrane system	PCYT1B; APOB; ATP2A1; HVCN1; TMEM97; TMPRSS3; THBS1; VPS33B; OPRK1; ZDHHC22; SEMA4F
0.656496	0.731525	GO:0005615	c	extracellular space	SMPDL3A; APOB; HSPB1; ALDH1L2; CRTAC1; THBS1; EIF2S3; SEMA4F
0.677829	0.734315	GO:0043229	c	intracellular organelle	TNFAIP8L3; ATP2A1; NGB; PLCXD2; EPB41; AKAP12; COX6B2; SEMA4F; TNNT2; APOB; TSR1; AFF2; THBS1; VPS33B; MICU1; TTC26; DGKE; PRKAB2; HSPB1; TLDC1; TMPRSS3; TMEM97; EIF2S3; OPRK1; ZDHHC22; ENKD1; PCYT1B; WDR93; ALDH1L2; HVCN1; FAM107A; REC8
0.367498	0.73696	GO:0050900	b	leukocyte migration	APOB; THBS1
0.398811	0.73696	GO:0007267	b	cell-cell signaling	OPRK1; FAM107A; AKAP12; SEMA4F; DGKE
0.412046	0.73696	GO:0048870	b	cell motility	FAM107A; THBS1; APOB; SEMA4F; HSPB1
0.412046	0.73696	GO:0051674	b	localization of cell	FAM107A; THBS1; APOB; SEMA4F; HSPB1
0.414161	0.73696	GO:0009719	b	response to endogenous stimulus	OPRK1; FAM107A; LMO3; APOB; THBS1
0.430084	0.73696	GO:0048869	b	cellular developmental process	TNNT2; APOB; FBXO40; CD83; LMO3; CRTAC1; THBS1; REC8; CDHR3; TTC26; EPB41; SEMA4F
0.430889	0.73696	GO:0042221	b	response to chemical	TNNT2; APOB; NGB; HSPB1; TLDC1; CD83; HVCN1; THBS1; FAM107A; OPRK1; SLC47A1; LMO3; SEMA4F
0.431648	0.73696	GO:0007154	b	cell communication	SCN7A; GJC3; PRKAB2; ATP2A1; HSPB1; CD83; LMO3; PLCXD2; THBS1; FAM107A; FAM13B; TNFAIP8L3; AKAP12; OPRK1; APOB; TTC26; SEMA4F; DGKE
0.457812	0.740025	GO:0006952	b	defense response	OPRK1; CD83; APOB; MICU1; THBS1
0.476167	0.740554	GO:0050793	b	regulation of developmental process	APOB; HSPB1; CD83; LMO3; THBS1; EPB41; SEMA4F
0.477415	0.740554	GO:0061061	b	muscle structure development	TNNT2; FBXO40
0.479018	0.740554	GO:0071495	b	cellular response to endogenous stimulus	FAM107A; LMO3; APOB; THBS1
0.483243	0.740554	GO:0044093	b	positive regulation of molecular function	FAM13B; THBS1; TNFAIP8L3; TNNT2; EPB41
0.448637	0.744149	GO:0022402	b	cell cycle process	FAM107A; REC8; PRKAB2; THBS1
0.46469	0.744149	GO:0009605	b	response to external stimulus	SCN7A; APOB; HSPB1; THBS1; FAM107A; OPRK1; SEMA4F
0.472382	0.744149	GO:0051641	b	cellular localization	TNNT2; ATP2A1; HSPB1; EPB41; VPS33B; AKAP12; TTC26; ZDHHC22
0.495912	0.744149	GO:0009056	b	catabolic process	SMPDL3A; PRKAB2; HSPB1; ALDH1L2; PLCXD2; VPS33B; APOB
0.497619	0.744149	GO:0007049	b	cell cycle	FAM107A; REC8; THBS1; PRKAB2; EPB41
0.501147	0.744149	GO:0009653	b	anatomical structure morphogenesis	TNNT2; APOB; HSPB1; CDHR3; THBS1; EPB41; SEMA4F
0.510274	0.744149	GO:0008219	b	cell death	TNFAIP8L3; ATP2A1; NGB; HSPB1; TLDC1; THBS1
0.713003	0.751543	GO:0043227	c	membrane-bounded organelle	TNFAIP8L3; ATP2A1; NGB; PLCXD2; EPB41; COX6B2; SEMA4F; APOB; TSR1; AFF2; THBS1; VPS33B; MICU1; SLC47A1; DGKE; PRKAB2; HSPB1; TLDC1; TMPRSS3; CRTAC1; TMEM97; SMPDL3A; EIF2S3; OPRK1; ZDHHC22; PCYT1B; WDR93; ALDH1L2; HVCN1; FAM107A; REC8
0.534117	0.757613	GO:0048646	b	anatomical structure formation involved in morphogenesis	THBS1; TNNT2; HSPB1
0.547212	0.757613	GO:0032940	b	secretion by cell	OPRK1; VPS33B; HVCN1; THBS1
0.551975	0.757613	GO:0048856	b	anatomical structure development	GJC3; TNNT2; APOB; FBXO40; HSPB1; CD83; CDHR3; CRTAC1; AFF2; THBS1; REC8; PCYT1B; TTC26; EPB41; SEMA4F
0.579566	0.767354	GO:0009628	b	response to abiotic stimulus	OPRK1; HVCN1; THBS1
0.592115	0.767354	GO:0051716	b	cellular response to stimulus	LMO3; PRKAB2; ATP2A1; HSPB1; TLDC1; CD83; HVCN1; TNFAIP8L3; THBS1; FAM107A; FAM13B; REC8; PLCXD2; AKAP12; OPRK1; APOB; TTC26; SEMA4F; DGKE
0.594562	0.767354	GO:0006950	b	response to stress	APOB; ATP2A1; HSPB1; TLDC1; CD83; THBS1; REC8; OPRK1; MICU1; DGKE
0.602921	0.767354	GO:0065009	b	regulation of molecular function	TNNT2; PRKAB2; HSPB1; CRTAC1; THBS1; FAM13B; TNFAIP8L3; EPB41
0.511827	0.768423	GO:0097435	b	supramolecular fiber organization	FAM107A; TNNT2
0.514453	0.768423	GO:0051649	b	establishment of localization in cell	TNNT2; HSPB1; VPS33B; AKAP12; TTC26; ZDHHC22
0.621775	0.777218	GO:0016043	b	cellular component organization	TMEM97; TNNT2; APOB; ATP2A1; SEMA4F; CDHR3; CRTAC1; AFF2; THBS1; FAM107A; VPS33B; REC8; MICU1; TTC26; EPB41; EIF2S3
0.633564	0.77806	GO:0007165	b	signal transduction	PRKAB2; ATP2A1; HSPB1; CD83; LMO3; PLCXD2; THBS1; FAM13B; TNFAIP8L3; AKAP12; OPRK1; APOB; TTC26; SEMA4F; DGKE
0.536426	0.778437	GO:0070727	b	cellular macromolecule localization	TTC26; HSPB1; AKAP12; ZDHHC22; EPB41
0.538359	0.778437	GO:0044248	b	cellular catabolic process	SMPDL3A; PRKAB2; HSPB1; ALDH1L2; VPS33B; APOB
0.544779	0.778437	GO:0051640	b	organelle localization	VPS33B; ATP2A1
0.547544	0.778437	GO:1901564	b	organonitrogen compound metabolic process	PCYT1B; PRKAB2; FBXO40; HSPB1; ALDH1L2; LMO3; FBXO17; TMPRSS3; THBS1; FAM107A; VPS33B; TNFAIP8L3; SMPDL3A; PCTP; OPRK1; APOB; ZDHHC22; EIF2S3
0.555546	0.78041	GO:0050790	b	regulation of catalytic activity	TNNT2; TNFAIP8L3; HSPB1; THBS1; FAM13B; PRKAB2
0.564741	0.783993	GO:0008104	b	protein localization	APOB; HSPB1; EPB41; VPS33B; AKAP12; TTC26; ZDHHC22
0.596783	0.786669	GO:0016788	m	hydrolase activity, acting on ester bonds	SMPDL3A; PLCXD2
0.714494	0.788293	GO:0043231	c	intracellular membrane-bounded organelle	TNFAIP8L3; ATP2A1; NGB; PLCXD2; EPB41; COX6B2; SEMA4F; APOB; TSR1; AFF2; THBS1; VPS33B; MICU1; DGKE; PRKAB2; HSPB1; TLDC1; TMPRSS3; TMEM97; EIF2S3; OPRK1; ZDHHC22; PCYT1B; WDR93; ALDH1L2; FAM107A; REC8
0.729171	0.788293	GO:0097708	c	intracellular vesicle	OPRK1; VPS33B; HVCN1; APOB; THBS1
0.655193	0.79075	GO:0045321	b	leukocyte activation	CD83; HVCN1; THBS1
0.582975	0.799896	GO:0070887	b	cellular response to chemical stimulus	LMO3; APOB; HSPB1; TLDC1; HVCN1; THBS1; FAM107A; OPRK1
0.64041	0.807474	GO:0005102	m	signaling receptor binding	OPRK1; APOB; SEMA4F; THBS1
0.598225	0.811385	GO:0060322	b	head development	CRTAC1; AFF2
0.802518	0.823637	GO:0043228	c	non-membrane-bounded organelle	ENKD1; TNNT2; HSPB1; TSR1; EPB41; FAM107A; REC8; AKAP12; TTC26
0.699808	0.828903	GO:0002520	b	immune system development	CD83; THBS1
0.710489	0.828903	GO:0006955	b	immune response	OPRK1; CD83; HVCN1; APOB; THBS1
0.800099	0.842209	GO:0043232	c	intracellular non-membrane-bounded organelle	ENKD1; TNNT2; HSPB1; TSR1; EPB41; FAM107A; REC8; AKAP12; TTC26
0.842965	0.842965	GO:0043233	c	organelle lumen	PRKAB2; TSR1; ALDH1L2; TNFAIP8L3; AFF2; THBS1; FAM107A; REC8; APOB; COX6B2; MICU1
0.631145	0.843513	GO:0012501	b	programmed cell death	THBS1; TNFAIP8L3; ATP2A1; NGB; HSPB1
0.636209	0.843513	GO:0030154	b	cell differentiation	TNNT2; APOB; FBXO40; CD83; LMO3; CRTAC1; THBS1; REC8; TTC26; SEMA4F
0.735892	0.844467	GO:0055114	b	oxidation-reduction process	WDR93; ALDH1L2
0.651221	0.847774	GO:0048468	b	cell development	REC8; TNNT2; CRTAC1; TTC26; SEMA4F
0.653792	0.847774	GO:1901575	b	organic substance catabolic process	ALDH1L2; SMPDL3A; APOB; PLCXD2; HSPB1
0.842965	0.864579	GO:0070013	c	intracellular organelle lumen	PRKAB2; TSR1; ALDH1L2; TNFAIP8L3; AFF2; THBS1; FAM107A; REC8; APOB; COX6B2; MICU1
0.681745	0.86721	GO:0048583	b	regulation of response to stimulus	APOB; HSPB1; TLDC1; LMO3; THBS1; FAM13B; AKAP12; OPRK1; TNFAIP8L3; SEMA4F
0.691871	0.86721	GO:0048513	b	animal organ development	PCYT1B; CD83; CRTAC1; AFF2; THBS1; REC8; TNNT2; SEMA4F
0.699179	0.86721	GO:0019538	b	protein metabolic process	TMPRSS3; PRKAB2; FBXO40; HSPB1; LMO3; FBXO17; THBS1; FAM107A; VPS33B; TNFAIP8L3; OPRK1; APOB; ZDHHC22; EIF2S3
0.704618	0.86721	GO:0007186	b	G protein-coupled receptor signaling pathway	OPRK1; AKAP12; DGKE
0.705527	0.86721	GO:0048731	b	system development	TNNT2; APOB; GJC3; HSPB1; CD83; CRTAC1; AFF2; THBS1; REC8; PCYT1B; SEMA4F
0.717774	0.873168	GO:0044087	b	regulation of cellular component biogenesis	FAM107A; THBS1
0.778923	0.879429	GO:0044281	b	small molecule metabolic process	PRKAB2; SMPDL3A; APOB; ALDH1L2
0.736194	0.886438	GO:0010033	b	response to organic substance	APOB; HSPB1; CD83; LMO3; THBS1; FAM107A; OPRK1
0.743729	0.898673	GO:0032553	m	ribonucleotide binding	TSR1; ATP2A1; EIF2S3; DGKE
0.774957	0.917336	GO:0030030	b	cell projection organization	TTC26; CRTAC1; SEMA4F
0.784542	0.917336	GO:0006082	b	organic acid metabolic process	ALDH1L2; PRKAB2
0.791861	0.917336	GO:1901700	b	response to oxygen-containing compound	OPRK1; APOB; THBS1
0.792951	0.917336	GO:0002682	b	regulation of immune system process	CD83; APOB; THBS1
0.823383	0.91871	GO:0000166	m	nucleotide binding	TSR1; ATP2A1; EIF2S3; DGKE
0.823671	0.91871	GO:1901265	m	nucleoside phosphate binding	TSR1; ATP2A1; EIF2S3; DGKE
0.857073	0.92056	GO:0019899	m	enzyme binding	PRKAB2; APOB; AKAP12; HSPB1
0.441179	0.926435	GO:0016740	m	transferase activity	PCYT1B; PRKAB2; FBXO40; ALDH1L2; FBXO17; ZDHHC22; DGKE
0.528296	0.926435	GO:0097367	m	carbohydrate derivative binding	APOB; ATP2A1; TSR1; THBS1; EIF2S3; DGKE
0.528525	0.926435	GO:0005515	m	protein binding	LMO3; ATP2A1; NGB; FBXO17; EPB41; AKAP12; SPATA17; COX6B2; SEMA4F; LYPD5; APOB; CD83; THBS1; VPS33B; PCTP; MICU1; PRKAB2; HSPB1; TLDC1; CRTAC1; TMEM97; TNNT2; EIF2S3; OPRK1; ZDHHC22; ENKD1; SMPDL3A; HVCN1; GJC3; FAM107A; CDHR3
0.560986	0.926435	GO:0016787	m	hydrolase activity	SMPDL3A; ATP2A1; TSR1; TMPRSS3; PLCXD2; TNNT2; EIF2S3
0.585117	0.926435	GO:0016491	m	oxidoreductase activity	WDR93; ALDH1L2
0.810076	0.928049	GO:0006996	b	organelle organization	TNNT2; ATP2A1; AFF2; EPB41; FAM107A; VPS33B; REC8; TTC26
0.845283	0.935416	GO:0007275	b	multicellular organism development	TNNT2; APOB; GJC3; HSPB1; CD83; CRTAC1; AFF2; THBS1; REC8; PCYT1B; SEMA4F
0.855238	0.935416	GO:0002252	b	immune effector process	OPRK1; HVCN1
0.83059	0.936049	GO:0048519	b	negative regulation of biological process	PRKAB2; HSPB1; TLDC1; CD83; LMO3; AFF2; THBS1; FAM107A; PCTP; OPRK1; SEMA4F
0.832925	0.936049	GO:0048518	b	positive regulation of biological process	PRKAB2; ATP2A1; HSPB1; CD83; LMO3; EPB41; FAM107A; TNFAIP8L3; AKAP12; OPRK1; APOB; THBS1; SEMA4F
0.907048	0.939443	GO:0005524	m	ATP binding	ATP2A1; DGKE
0.762209	0.941832	GO:0030234	m	enzyme regulator activity	FAM13B; HSPB1
0.764021	0.941832	GO:0140096	m	catalytic activity, acting on a protein	ZDHHC22; TMPRSS3; PRKAB2; FBXO17; FBXO40
0.784542	0.941832	GO:0044877	m	protein-containing complex binding	TTC26; THBS1
0.807512	0.941832	GO:0036094	m	small molecule binding	TSR1; NGB; ATP2A1; EIF2S3; DGKE
0.842691	0.941832	GO:0008144	m	drug binding	ATP2A1; NGB; DGKE
0.91718	0.958054	GO:0009058	b	biosynthetic process	PCYT1B; PRKAB2; HSPB1; ALDH1L2; AFF2; THBS1; SMPDL3A; PCTP; APOB; ZDHHC22; EIF2S3; DGKE
0.937911	0.958054	GO:0050789	b	regulation of biological process	SCN7A; LMO3; TNFAIP8L3; ATP2A1; PLCXD2; EPB41; AKAP12; FAM13B; SEMA4F; TNNT2; APOB; CD83; AFF2; THBS1; PCTP; TTC26; DGKE; PRKAB2; HSPB1; TLDC1; TMEM97; OPRK1; HVCN1; GJC3; FAM107A
0.950562	0.958054	GO:0006807	b	nitrogen compound metabolic process	PCYT1B; APOB; FBXO40; HSPB1; TSR1; ALDH1L2; LMO3; FBXO17; AFF2; TMPRSS3; THBS1; FAM107A; VPS33B; REC8; SMPDL3A; PCTP; OPRK1; PRKAB2; ZDHHC22; TNFAIP8L3; EIF2S3
0.956289	0.958054	GO:0044237	b	cellular metabolic process	TNFAIP8L3; FBXO17; EIF2S3; APOB; TSR1; AFF2; THBS1; VPS33B; PCTP; DGKE; PRKAB2; FBXO40; HSPB1; SMPDL3A; OPRK1; ZDHHC22; PCYT1B; WDR93; ALDH1L2; LMO3; FAM107A; REC8
0.956922	0.958054	GO:0071704	b	organic substance metabolic process	TNFAIP8L3; FBXO17; AFF2; EIF2S3; APOB; TSR1; PLCXD2; THBS1; VPS33B; PCTP; DGKE; PRKAB2; FBXO40; HSPB1; TMPRSS3; SMPDL3A; OPRK1; ZDHHC22; PCYT1B; ALDH1L2; LMO3; FAM107A; REC8
0.958054	0.958054	GO:0044238	b	primary metabolic process	TNFAIP8L3; FBXO17; AFF2; EIF2S3; APOB; TSR1; PLCXD2; THBS1; VPS33B; PCTP; DGKE; PRKAB2; FBXO40; HSPB1; TMPRSS3; SMPDL3A; OPRK1; ZDHHC22; PCYT1B; LMO3; FAM107A; REC8
0.965341	0.965341	GO:0044428	c	nuclear part	PRKAB2; TSR1; AFF2; TMEM97; FAM107A; REC8; TNFAIP8L3
0.996914	0.996914	GO:0003676	m	nucleic acid binding	TSR1; AFF2; EIF2S3; HSPB1
0.998564	0.998837	GO:1901363	m	heterocyclic compound binding	ATP2A1; NGB; HSPB1; TSR1; AFF2; EIF2S3; DGKE
0.998837	0.998837	GO:0097159	m	organic cyclic compound binding	ATP2A1; NGB; HSPB1; TSR1; AFF2; EIF2S3; DGKE
0.944142	0.999834	GO:0044249	b	cellular biosynthetic process	PCYT1B; PRKAB2; HSPB1; AFF2; THBS1; SMPDL3A; PCTP; APOB; ZDHHC22; EIF2S3; DGKE
0.951198	0.999834	GO:1901576	b	organic substance biosynthetic process	PCYT1B; PRKAB2; HSPB1; AFF2; THBS1; SMPDL3A; PCTP; APOB; ZDHHC22; EIF2S3; DGKE
0.963219	0.999834	GO:0007166	b	cell surface receptor signaling pathway	TTC26; THBS1; SEMA4F; HSPB1
0.968356	0.999834	GO:0009888	b	tissue development	TNNT2; SEMA4F
0.976904	0.999834	GO:0044260	b	cellular macromolecule metabolic process	PRKAB2; FBXO40; HSPB1; LMO3; FBXO17; AFF2; THBS1; FAM107A; VPS33B; REC8; TNFAIP8L3; OPRK1; APOB; ZDHHC22; EIF2S3
0.984281	0.999834	GO:0050794	b	regulation of cellular process	TMEM97; TNNT2; APOB; ATP2A1; HSPB1; TLDC1; CD83; LMO3; AFF2; EPB41; FAM107A; FAM13B; TNFAIP8L3; PLCXD2; AKAP12; OPRK1; PRKAB2; TTC26; THBS1; SEMA4F; DGKE
0.988339	0.999834	GO:0043170	b	macromolecule metabolic process	TMPRSS3; APOB; FBXO40; HSPB1; TSR1; LMO3; FBXO17; AFF2; THBS1; FAM107A; VPS33B; REC8; TNFAIP8L3; OPRK1; PRKAB2; ZDHHC22; EIF2S3
0.991966	0.999834	GO:0019222	b	regulation of metabolic process	PRKAB2; HSPB1; LMO3; AFF2; THBS1; FAM107A; TNFAIP8L3; PCTP; OPRK1; APOB
0.998453	0.999834	GO:0034641	b	cellular nitrogen compound metabolic process	SMPDL3A; HSPB1; TSR1; ALDH1L2; AFF2; THBS1; REC8; EIF2S3
0.999094	0.999834	GO:1901360	b	organic cyclic compound metabolic process	SMPDL3A; APOB; HSPB1; TSR1; ALDH1L2; AFF2; REC8
0.999532	0.999834	GO:0046483	b	heterocycle metabolic process	SMPDL3A; HSPB1; TSR1; ALDH1L2; AFF2; REC8
0.999587	0.999834	GO:0006725	b	cellular aromatic compound metabolic process	SMPDL3A; HSPB1; TSR1; ALDH1L2; AFF2; REC8
0.999834	0.999834	GO:0006139	b	nucleobase-containing compound metabolic process	TSR1; REC8; SMPDL3A; AFF2; HSPB1

### Sheet: mediumpurple3 all genes
p-value	q-value	GO ID	category type	category name	genes that overlap category
4.93505e-13	4.6883e-11	GO:0006955	b	immune response	TGFB1; NCKAP1L; CYFIP1; LPXN; ST6GAL1; TLR10; PTAFR; SAMSN1; APBB1IP; PSTPIP1; BIN2; TGFBR3; LILRB3; HAMP; NLRP3; OLR1; GPR183; CSF1R; SAMHD1; IFI16; CNPY3; C3; PYCARD; SUCNR1; FCAR; SIGLEC10; HCK; WAS; TNFRSF13C; RAB27A; INPP5D; CX3CR1; IRF5; SLC2A5; IRF8; IL16; RUNX1; MILR1; ITGAM; TMIGD2; CMKLR1; AIF1
2.24961e-12	1.06857e-10	GO:0045321	b	leukocyte activation	TGFB1; DOCK8; NCKAP1L; CYFIP1; PTAFR; SAMSN1; APBB1IP; RASAL3; IKZF1; BIN2; LILRB3; NLRP3; TMIGD2; GPR183; SELPLG; C3; PYCARD; SUCNR1; FCAR; LYL1; WAS; TNFRSF13C; RAB27A; SOCS6; INPP5D; OLR1; SLC2A5; RUNX1; MILR1; ITGAM; AIF1
7.48534e-12	2.37036e-10	GO:0001775	b	cell activation	TGFB1; DOCK8; NCKAP1L; CYFIP1; PTAFR; SAMSN1; APBB1IP; RASAL3; IKZF1; BIN2; LILRB3; NLRP3; TMIGD2; GPR183; SELPLG; P2RY12; C3; PYCARD; SUCNR1; FCAR; LYL1; WAS; TNFRSF13C; RAB27A; SOCS6; INPP5D; OLR1; SLC2A5; RUNX1; MILR1; ITGAM; AIF1
1.14139e-10	2.57955e-08	GO:0002682	b	regulation of immune system process	TGFB1; DOCK8; NCKAP1L; CYFIP1; LPXN; TLR10; PTAFR; SAMSN1; RASAL3; PLVAP; LILRB3; NLRP3; TMIGD2; GPR183; SAMHD1; P2RY12; IFI16; CNPY3; C3; PYCARD; TAL1; HCK; WAS; TNFRSF13C; SOCS6; INPP5D; CX3CR1; RUNX1; MILR1; ITGAM; CMKLR1; AIF1
2.46983e-09	5.86586e-08	GO:0050900	b	leukocyte migration	PLVAP; TGFB1; DOCK8; NCKAP1L; INPP5D; OLR1; CX3CR1; GPR183; SELPLG; IL16; P2RY12; PTAFR; ITGAM; PYCARD; HCK; CMKLR1; AIF1
2.13685e-08	4.06002e-07	GO:0001816	b	cytokine production	TGFB1; NCKAP1L; INPP5D; IRF5; CX3CR1; TMIGD2; IRF8; CSF1R; TLR10; IFI16; RUNX1; PTAFR; NLRP3; MAF; C3; PYCARD; CMKLR1; TNFRSF13C; SUCNR1
4.17182e-08	6.60539e-07	GO:0007155	b	cell adhesion	TGFB1; DOCK8; NCKAP1L; APBB1IP; LPXN; SRGAP2; PTAFR; PSTPIP1; RASAL3; NLRP3; TMIGD2; MMRN1; SELPLG; P2RY12; PYCARD; COL8A2; CSTA; SIGLEC10; HCK; TNFRSF13C; SOCS6; CX3CR1; OLR1; RUNX1; ITGAM; AIF1
2.75523e-08	1.29496e-06	GO:0071944	c	cell periphery	TGFB1; DOCK8; CSF2RA; APBB1IP; SAMHD1; LPXN; CYTH4; SRGAP2; TLR10; LAPTM5; NCKAP1L; PTAFR; SAMSN1; PSTPIP1; P2RY13; RASAL3; BIN2; TGFBR3; DRAM2; LILRB3; HAMP; FMNL3; GPR183; CSF1R; SELPLG; P2RY12; TNFRSF13C; SUSD3; MARK2; C3; GPR82; ACY3; SUCNR1; FCAR; PLVAP; SLC2A5; FGD2; HK2; CSTA; SH2B3; SIGLEC10; HCK; WAS; ADAM28; RAB27A; SOCS6; INPP5D; CX3CR1; OLR1; TMEM119; LSP1; SLC2A8; IL16; ADRB2; MILR1; ITGAM; TMIGD2; CMKLR1; AIF1; LPAR5
1.63935e-07	2.22483e-06	GO:0002252	b	immune effector process	TGFB1; NCKAP1L; APBB1IP; PTAFR; HCK; CYFIP1; BIN2; LILRB3; NLRP3; GPR183; IFI16; C3; PYCARD; SUCNR1; FCAR; SAMHD1; WAS; RAB27A; INPP5D; IRF5; OLR1; SLC2A5; MILR1; ITGAM
2.32515e-07	2.45433e-06	GO:0048870	b	cell motility	TGFB1; DOCK8; NCKAP1L; SRGAP2; PTAFR; P2RY12; SRGAP2B; BIN2; PLVAP; FMNL3; GPR183; CSF1R; SELPLG; IGSF10; MARK2; PYCARD; SRGAP2C; TGFBR3; HCK; WAS; INPP5D; CX3CR1; OLR1; IL16; ITGAM; CMKLR1; AIF1
2.32515e-07	2.45433e-06	GO:0051674	b	localization of cell	TGFB1; DOCK8; NCKAP1L; SRGAP2; PTAFR; P2RY12; SRGAP2B; BIN2; PLVAP; FMNL3; GPR183; CSF1R; SELPLG; IGSF10; MARK2; PYCARD; SRGAP2C; TGFBR3; HCK; WAS; INPP5D; CX3CR1; OLR1; IL16; ITGAM; CMKLR1; AIF1
4.79792e-08	5.42165e-06	GO:0006952	b	defense response	TGFB1; PTGS1; HAMP; TLR10; PTAFR; PSTPIP1; LILRB3; NLRP3; OLR1; CSF1R; IFI16; CNPY3; C3; PYCARD; SUCNR1; MPEG1; SIGLEC10; HCK; WAS; RAB27A; SOCS6; SAMHD1; CX3CR1; IRF5; LSP1; IRF8; ITGAM; CMKLR1; AIF1
6.52414e-07	6.19793e-06	GO:0007165	b	signal transduction	TGFB1; DOCK8; CSF2RA; CYFIP1; LPXN; FAM3B; SRGAP2; TLR10; NCKAP1L; PTAFR; MOB1A; APBB1IP; PSTPIP1; RASAL3; TGFBR3; LILRB3; HAMP; NLRP3; BHLHE41; GPR183; CSF1R; SAMHD1; P2RY12; P2RY13; IFI16; CNPY3; MARK2; C3; PYCARD; GPR82; CYTH4; SUCNR1; RASGEF1C; PLVAP; PLCB2; TAL1; FGD2; SH2B3; HCK; WAS; TNFRSF13C; RAB27A; SOCS6; INPP5D; CX3CR1; IRF5; SLC2A8; RGS10; LSP1; IRF8; IL16; TAGAP; ADRB2; RUNX1; ITGAM; CMKLR1; AIF1; TFDP1; LPAR5
8.65781e-08	6.52222e-06	GO:0002263	b	cell activation involved in immune response	FCAR; RAB27A; APBB1IP; NCKAP1L; CYFIP1; NLRP3; OLR1; TGFB1; SLC2A5; GPR183; PTAFR; ITGAM; PYCARD; C3; LILRB3; MILR1; SUCNR1; BIN2
2.9276e-07	6.87987e-06	GO:0005886	c	plasma membrane	TGFB1; DOCK8; CSF2RA; APBB1IP; SAMHD1; LPXN; CYTH4; SRGAP2; TLR10; LAPTM5; NCKAP1L; PTAFR; SAMSN1; PSTPIP1; P2RY13; BIN2; TGFBR3; DRAM2; LILRB3; FMNL3; GPR183; CSF1R; SELPLG; P2RY12; TNFRSF13C; SUSD3; MARK2; C3; GPR82; ACY3; SUCNR1; FCAR; PLVAP; SLC2A5; FGD2; HK2; CSTA; SH2B3; SIGLEC10; HCK; ADAM28; RAB27A; SOCS6; INPP5D; CX3CR1; OLR1; TMEM119; LSP1; SLC2A8; IL16; ADRB2; MILR1; ITGAM; TMIGD2; CMKLR1; AIF1; LPAR5
1.16978e-06	1.01027e-05	GO:0051716	b	cellular response to stimulus	TGFB1; PTGS1; CSF2RA; CYFIP1; SAMHD1; LPXN; FAM3B; MSH3; DOCK8; SRGAP2; TLR10; LAPTM5; NCKAP1L; PTAFR; MOB1A; APBB1IP; PSTPIP1; RASAL3; BIN2; TGFBR3; LILRB3; HAMP; NLRP3; BHLHE41; GPR183; CSF1R; SELPLG; P2RY12; P2RY13; IFI16; CNPY3; MARK2; C3; PYCARD; GPR82; CYTH4; ACY3; SUCNR1; RASGEF1C; PLVAP; PLCB2; TAL1; SLC2A5; FGD2; HK2; SH2B3; HCK; WAS; TNFRSF13C; RAB27A; SOCS6; INPP5D; CX3CR1; IRF5; SLC2A8; RGS10; LSP1; IRF8; IL16; TAGAP; ADRB2; RUNX1; ITGAM; CMKLR1; AIF1; TFDP1; LPAR5
3.47717e-07	1.9646e-05	GO:0045087	b	innate immune response	RAB27A; SAMHD1; IRF5; CX3CR1; TGFB1; IRF8; CSF1R; CNPY3; TLR10; IFI16; NLRP3; PTAFR; ITGAM; SIGLEC10; PYCARD; C3; HCK; PSTPIP1; WAS; AIF1
6.0989e-07	2.7567e-05	GO:0070887	b	cellular response to chemical stimulus	TGFB1; PTGS1; CSF2RA; CYFIP1; SAMHD1; HAMP; DOCK8; LAPTM5; NCKAP1L; PTAFR; BIN2; PLVAP; NLRP3; GPR183; CSF1R; SELPLG; P2RY12; P2RY13; IFI16; PYCARD; ACY3; ITGAM; TGFBR3; HK2; HCK; WAS; TNFRSF13C; INPP5D; CX3CR1; IRF5; SLC2A8; SLC2A5; IRF8; IL16; ADRB2; RUNX1; RGS10; CMKLR1; AIF1
7.3832e-07	2.78101e-05	GO:0098609	b	cell-cell adhesion	COL8A2; DOCK8; NCKAP1L; NLRP3; CX3CR1; TGFB1; TMIGD2; CSTA; SELPLG; P2RY12; TNFRSF13C; SOCS6; RUNX1; PTAFR; ITGAM; PYCARD; RASAL3; AIF1
9.33093e-07	3.01256e-05	GO:0030155	b	regulation of cell adhesion	TGFB1; DOCK8; SOCS6; APBB1IP; NLRP3; LPXN; TMIGD2; MMRN1; NCKAP1L; P2RY12; TNFRSF13C; RUNX1; PTAFR; PYCARD; RASAL3; AIF1
4.90144e-06	3.88031e-05	GO:0070661	b	leukocyte proliferation	TGFB1; DOCK8; NCKAP1L; INPP5D; TMIGD2; GPR183; TNFRSF13C; PYCARD; RASAL3; AIF1
1.60533e-06	4.53507e-05	GO:0040012	b	regulation of locomotion	PLVAP; TGFB1; DOCK8; NCKAP1L; CX3CR1; SRGAP2B; WAS; GPR183; CSF1R; IL16; SRGAP2; P2RY12; PTAFR; IGSF10; PYCARD; CMKLR1; AIF1; SUCNR1; SRGAP2C
2.05204e-06	5.1529e-05	GO:0043299	b	leukocyte degranulation	FCAR; RAB27A; NCKAP1L; CYFIP1; OLR1; SLC2A5; LILRB3; PTAFR; ITGAM; PYCARD; C3; HCK; MILR1; BIN2
8.89609e-06	6.50099e-05	GO:0006928	b	movement of cell or subcellular component	TGFB1; DOCK8; NCKAP1L; CYFIP1; SRGAP2; PTAFR; P2RY12; SRGAP2B; BIN2; PLVAP; FMNL3; GPR183; CSF1R; SELPLG; IGSF10; MARK2; PYCARD; SRGAP2C; TGFBR3; HCK; WAS; INPP5D; CX3CR1; OLR1; IL16; ITGAM; CMKLR1; AIF1
3.02901e-06	6.84556e-05	GO:0032943	b	mononuclear cell proliferation	TGFB1; DOCK8; NCKAP1L; INPP5D; TMIGD2; GPR183; TNFRSF13C; PYCARD; RASAL3; AIF1
4.59497e-06	7.19879e-05	GO:0044459	c	plasma membrane part	TGFBR3; DOCK8; CSF2RA; APBB1IP; SRGAP2; TLR10; LAPTM5; NCKAP1L; PTAFR; PSTPIP1; BIN2; PLVAP; DRAM2; LILRB3; GPR183; CSF1R; SELPLG; P2RY12; MARK2; ACY3; FCAR; FGD2; HCK; TNFRSF13C; RAB27A; SOCS6; CX3CR1; OLR1; SLC2A8; SLC2A5; ADRB2; MILR1; ITGAM; CMKLR1; AIF1
1.1447e-05	7.76761e-05	GO:0007154	b	cell communication	TGFB1; DOCK8; CSF2RA; CYFIP1; LPXN; FAM3B; SRGAP2; TLR10; NCKAP1L; PTAFR; MOB1A; APBB1IP; PSTPIP1; RASAL3; TGFBR3; LILRB3; HAMP; NLRP3; BHLHE41; GPR183; CSF1R; SAMHD1; P2RY12; P2RY13; IFI16; CNPY3; MARK2; C3; PYCARD; GPR82; CYTH4; SUCNR1; RASGEF1C; PLVAP; PLCB2; TAL1; FGD2; SH2B3; HCK; WAS; TNFRSF13C; RAB27A; SOCS6; INPP5D; CX3CR1; IRF5; SLC2A8; RGS10; LSP1; IRF8; IL16; TAGAP; ADRB2; RUNX1; ITGAM; CMKLR1; AIF1; TFDP1; LPAR5
1.68734e-05	0.000106865	GO:0002520	b	immune system development	TGFBR3; TGFB1; IRF8; INPP5D; NLRP3; NCKAP1L; TAL1; PLD4; GPR183; CSF1R; SAMHD1; LILRB3; IFI16; RUNX1; SH2B3; LYL1; IKZF1
2.6296e-05	0.000156132	GO:0032940	b	secretion by cell	TGFB1; NCKAP1L; CYFIP1; FAM3B; TLR10; PTAFR; BIN2; LILRB3; NLRP3; MMRN1; CSF1R; P2RY12; C3; PYCARD; SUCNR1; FCAR; HCK; RAB27A; OLR1; SLC2A5; MILR1; ITGAM
2.92086e-05	0.000163225	GO:0002253	b	activation of immune response	NCKAP1L; INPP5D; LPXN; WAS; CYFIP1; TLR10; IFI16; RUNX1; CNPY3; ITGAM; PYCARD; C3; HCK; CMKLR1
1.16789e-05	0.000239949	GO:0002443	b	leukocyte mediated immunity	FCAR; RAB27A; NCKAP1L; INPP5D; NLRP3; OLR1; TGFB1; SLC2A5; LILRB3; PTAFR; ITGAM; PYCARD; C3; CYFIP1; MILR1; WAS; BIN2
4.82196e-05	0.000254492	GO:0065009	b	regulation of molecular function	TGFB1; DOCK8; NCKAP1L; HAMP; FAM3B; PCBD1; SRGAP2; PTAFR; RASAL3; NLRP3; CSF1R; P2RY12; P2RY13; IFI16; MARK2; C3; PYCARD; TGFBR3; PLCB2; MSH3; TAL1; FGD2; CSTA; HCK; WAS; XIRP1; TAGAP; SOCS6; CX3CR1; RGS10; IL16; ADRB2; ITGAM; CMKLR1; CTTNBP2NL
6.27844e-05	0.000313922	GO:0042330	b	taxis	TGFB1; NCKAP1L; CYFIP1; CX3CR1; GPR183; CSF1R; IL16; PTAFR; P2RY12; CMKLR1; AIF1; SUCNR1; BIN2
7.13571e-05	0.000338946	GO:0006950	b	response to stress	TGFB1; PTGS1; HAMP; MSH3; DOCK8; TLR10; PTAFR; PSTPIP1; LILRB3; NLRP3; OLR1; MMRN1; CSF1R; P2RY12; IFI16; CNPY3; C3; PYCARD; SUCNR1; TGFBR3; MPEG1; FGD2; HK2; SH2B3; SIGLEC10; HCK; WAS; RAB27A; SOCS6; SAMHD1; CX3CR1; IRF5; SLC2A8; LSP1; IRF8; ADRB2; ITGAM; CMKLR1; AIF1; TFDP1
2.8834e-05	0.00054304	GO:0051239	b	regulation of multicellular organismal process	TGFB1; NCKAP1L; CYFIP1; HAMP; SRGAP2; TLR10; TMEM119; PTAFR; P2RY12; SRGAP2C; LILRB3; NLRP3; BHLHE41; GPR183; CSF1R; IGSF10; IFI16; MARK2; C3; PYCARD; TGFBR3; TAL1; HK2; TNFRSF13C; INPP5D; CX3CR1; IRF5; IRF8; ADRB2; RUNX1; MAF; CMKLR1; AIF1; TMIGD2
3.80643e-05	0.000658401	GO:0050793	b	regulation of developmental process	TGFB1; NCKAP1L; CYFIP1; HAMP; SRGAP2; TMEM119; P2RY12; SRGAP2C; LILRB3; NLRP3; BHLHE41; GPR183; CSF1R; IGSF10; MARK2; C3; TGFBR3; TAL1; FGD2; HK2; HCK; TNFRSF13C; INPP5D; CX3CR1; ADRB2; RUNX1; FMNL3; MAF; CMKLR1; TMIGD2
4.5059e-05	0.000658401	GO:0071216	b	cellular response to biotic stimulus	TGFB1; CX3CR1; NLRP3; HAMP; IRF8; PTAFR; PYCARD; HCK
4.79434e-05	0.000658401	GO:0035556	b	intracellular signal transduction	TGFB1; DOCK8; CSF2RA; CYFIP1; SRGAP2; PTAFR; MOB1A; RASAL3; TGFBR3; NLRP3; GPR183; CSF1R; P2RY12; IFI16; MARK2; PYCARD; RASGEF1C; PLVAP; PLCB2; FGD2; SH2B3; WAS; CYTH4; RAB27A; SOCS6; INPP5D; TAGAP; CX3CR1; ADRB2; CMKLR1; AIF1; TFDP1
4.84584e-05	0.000658401	GO:0032879	b	regulation of localization	TGFB1; DOCK8; NCKAP1L; CYFIP1; HAMP; SRGAP2; TLR10; PTAFR; P2RY12; SRGAP2B; SRGAP2C; PLVAP; NLRP3; GPR183; CSF1R; IGSF10; TFDP1; C3; PYCARD; TGFBR3; HK2; HCK; WAS; RAB27A; CX3CR1; IL16; ADRB2; ITGAM; CMKLR1; AIF1; CTTNBP2NL
4.95258e-05	0.000658401	GO:0006887	b	exocytosis	FCAR; RAB27A; NCKAP1L; CYFIP1; OLR1; TGFB1; SLC2A5; LILRB3; PTAFR; ITGAM; PYCARD; C3; HCK; MILR1; MMRN1; BIN2
5.98442e-05	0.000716064	GO:0006935	b	chemotaxis	TGFB1; NCKAP1L; CYFIP1; CX3CR1; GPR183; CSF1R; IL16; PTAFR; P2RY12; CMKLR1; AIF1; SUCNR1; BIN2
6.02001e-05	0.000716064	GO:0048583	b	regulation of response to stimulus	TGFB1; NCKAP1L; CYFIP1; LPXN; FAM3B; SRGAP2; TLR10; PTAFR; SAMSN1; RASAL3; HAMP; NLRP3; GPR183; CSF1R; SAMHD1; P2RY12; CYTH4; IFI16; CNPY3; C3; PYCARD; SUCNR1; TGFBR3; TAL1; FGD2; SH2B3; SIGLEC10; HCK; WAS; TNFRSF13C; TAGAP; SOCS6; INPP5D; CX3CR1; RGS10; IL16; ADRB2; RUNX1; ITGAM; CMKLR1; AIF1; TFDP1
0.000233384	0.00105579	GO:0030029	b	actin filament-based process	TGFB1; NCKAP1L; CYFIP1; FGD2; FMNL3; CSF1R; XIRP1; PYCARD; HCK; PSTPIP1; SRGAP2; WAS; AIF1
9.86522e-05	0.00111477	GO:0010033	b	response to organic substance	TGFB1; DOCK8; CSF2RA; CYFIP1; SAMHD1; HAMP; LAPTM5; PTAFR; PLVAP; NLRP3; CSF1R; SELPLG; P2RY12; P2RY13; IFI16; PYCARD; ITGAM; TGFBR3; HK2; HCK; WAS; TNFRSF13C; INPP5D; CX3CR1; IRF5; SLC2A8; SLC2A5; IRF8; IL16; ADRB2; RUNX1; RGS10; CMKLR1; AIF1
0.000185357	0.00198513	GO:0032612	b	interleukin-1 production	PYCARD; IFI16; NLRP3; SUCNR1; CX3CR1
0.000193243	0.00198513	GO:0007166	b	cell surface receptor signaling pathway	TGFB1; CSF2RA; CYFIP1; LPXN; NCKAP1L; PTAFR; PLVAP; LILRB3; BHLHE41; CSF1R; SAMHD1; P2RY12; P2RY13; MARK2; C3; PYCARD; TGFBR3; PLCB2; SH2B3; HCK; WAS; TNFRSF13C; INPP5D; CX3CR1; IRF5; SLC2A8; IRF8; IL16; ADRB2; RUNX1; ITGAM; CMKLR1
0.000204054	0.00200506	GO:0008360	b	regulation of cell shape	CYFIP1; FGD2; FMNL3; CSF1R; MARK2; HCK
0.000497474	0.00214818	GO:0009605	b	response to external stimulus	TGFB1; NCKAP1L; CYFIP1; HAMP; TLR10; PTAFR; BIN2; NLRP3; GPR183; CSF1R; P2RY12; IFI16; C3; PYCARD; SUCNR1; MPEG1; SIGLEC10; HCK; SAMHD1; CX3CR1; IRF5; IRF8; IL16; ADRB2; ITGAM; CMKLR1; AIF1
0.000259914	0.00244752	GO:0030036	b	actin cytoskeleton organization	TGFB1; NCKAP1L; CYFIP1; FGD2; FMNL3; CSF1R; XIRP1; PYCARD; HCK; PSTPIP1; WAS; AIF1
0.000325693	0.00286878	GO:0045123	b	cellular extravasation	PLVAP; PTAFR; SELPLG; CX3CR1
0.000330036	0.00286878	GO:0002250	b	adaptive immune response	RAB27A; INPP5D; NLRP3; TGFB1; SAMSN1; GPR183; SIGLEC10; PYCARD; C3; LILRB3; WAS; TNFRSF13C
0.000359757	0.00422715	GO:0098805	c	whole membrane	FCAR; RAB27A; SLC29A3; NCKAP1L; INPP5D; OLR1; SLC2A8; HK2; SLC2A5; FGD2; CYB561A3; SELPLG; P2RY12; LILRB3; LAPTM5; ADRB2; DRAM2; PTAFR; ITGAM; PLVAP; HCK
0.000558031	0.00460424	GO:0034101	b	erythrocyte homeostasis	TGFBR3; TAL1; NCKAP1L; INPP5D; IKZF1
0.000570436	0.00460424	GO:0002757	b	immune response-activating signal transduction	NCKAP1L; INPP5D; LPXN; WAS; CYFIP1; TLR10; RUNX1; CNPY3; ITGAM; HCK; CMKLR1
0.00123529	0.00506532	GO:0065008	b	regulation of biological quality	TGFB1; PTGS1; NCKAP1L; CYFIP1; HAMP; FAM3B; DOCK8; PTAFR; IKZF1; DRAM2; DHRS9; FMNL3; MMRN1; GPR183; CSF1R; P2RY12; MARK2; C3; PYCARD; SUCNR1; TGFBR3; TAL1; FGD2; HK2; SH2B3; HCK; WAS; TNFRSF13C; RAB27A; INPP5D; CX3CR1; SLC2A5; ADRB2; CMKLR1; AIF1; TFDP1
0.00127966	0.00506532	GO:0048856	b	anatomical structure development	TGFB1; NCKAP1L; CYFIP1; HAMP; OLFML3; SRGAP2; TMEM119; P2RY12; LYL1; IKZF1; SRGAP2B; SRGAP2C; B3GNT5; LILRB3; NLRP3; DHRS9; BHLHE41; GPR183; CSF1R; SAMHD1; IGSF10; TNFRSF13C; IFI16; MARK2; C3; TGFBR3; COL8A2; TAL1; FGD2; HK2; CSTA; SH2B3; HCK; WAS; XIRP1; PLD4; INPP5D; CX3CR1; IRF8; FMNL3; ADRB2; RUNX1; ITGAM; MAF; CMKLR1; AIF1; TFDP1; TMIGD2
0.00136622	0.00519163	GO:0002262	b	myeloid cell homeostasis	TGFBR3; TAL1; NCKAP1L; INPP5D; IKZF1
0.00144406	0.00527639	GO:0001776	b	leukocyte homeostasis	TGFB1; GPR183; NCKAP1L; TNFRSF13C
0.000128067	0.0053788	GO:0019899	m	enzyme binding	TGFB1; DOCK8; CSF2RA; CYFIP1; MSH3; SRGAP2; NCKAP1L; PTAFR; SRGAP2B; SRGAP2C; DENND2D; BHLHE41; CSF1R; P2RY12; PYCARD; RASGEF1C; TAL1; FGD2; CSTA; SH2B3; SIGLEC10; WAS; CYTH4; TAGAP; ADRB2; FMNL3; CTTNBP2NL
0.000755715	0.00588937	GO:0044093	b	positive regulation of molecular function	TGFB1; PLCB2; NCKAP1L; TAL1; RGS10; CX3CR1; FGD2; DOCK8; MSH3; CSF1R; ADRB2; P2RY12; SRGAP2; TAGAP; IFI16; NLRP3; PTAFR; ITGAM; MARK2; PYCARD; RASAL3
0.000281963	0.00605437	GO:0044444	c	cytoplasmic part	TGFB1; PTGS1; NCKAP1L; CYFIP1; LPXN; ST6GAL1; CYTH4; PCBD1; DOCK8; SRGAP2; LAPTM5; SLC2A8; PTAFR; MOB1A; APBB1IP; PSTPIP1; RASAL3; BIN2; PLVAP; B3GNT5; DRAM2; LILRB3; HAMP; DENND2D; DHRS9; OLR1; MMRN1; P2RY12; P2RY13; IFI16; CNPY3; MARK2; C3; CYB561A3; ACY3; REEP4; FCAR; COL8A2; PLCB2; CPED1; FGD2; HK2; CSTA; SOCS6; SH2B3; NLRP3; PYCARD; HCK; WAS; ADAM28; PLD4; RAB27A; AOAH; INPP5D; CX3CR1; IRF5; TMEM119; GLYATL2; RGS10; SLC2A5; IRF8; IL16; TAGAP; ADRB2; RUNX1; MILR1; ITGAM; FMNL3; SAMSN1; SLC29A3; AIF1; TFDP1; PALD1
0.000301054	0.00605437	GO:0030667	c	secretory granule membrane	FCAR; RAB27A; NCKAP1L; LILRB3; OLR1; SLC2A5; PTAFR; ITGAM
0.000356139	0.00605437	GO:0044853	c	plasma membrane raft	PLVAP; HCK; ITGAM; P2RY12; SELPLG
0.000858451	0.006467	GO:0050790	b	regulation of catalytic activity	TGFB1; DOCK8; NCKAP1L; MSH3; SRGAP2; PTAFR; RASAL3; NLRP3; CSF1R; P2RY12; P2RY13; IFI16; MARK2; C3; PYCARD; PLCB2; TAL1; FGD2; CSTA; WAS; SOCS6; TAGAP; RGS10; ADRB2; ITGAM
0.000898791	0.00655248	GO:0002764	b	immune response-regulating signaling pathway	NCKAP1L; INPP5D; LPXN; WAS; CYFIP1; TLR10; RUNX1; CNPY3; ITGAM; HCK; CMKLR1
0.00195245	0.00686974	GO:0050789	b	regulation of biological process	TGFB1; PTGS1; CSF2RA; CYFIP1; LPXN; FAM3B; MSH3; DOCK8; SRGAP2; TLR10; TMEM119; NCKAP1L; PTAFR; P2RY12; MOB1A; TAL1; PSTPIP1; IKZF1; RASAL3; SRGAP2B; SRGAP2C; TGFBR3; APBB1IP; DRAM2; LILRB3; HAMP; NLRP3; FMNL3; CTTNBP2NL; MMRN1; GPR183; CSF1R; SAMHD1; IGSF10; P2RY13; IFI16; CNPY3; BHLHE41; MARK2; C3; PYCARD; GPR82; CYTH4; SUCNR1; RASGEF1C; PLVAP; PLCB2; PCBD1; LYL1; DHRSX; FGD2; HK2; CSTA; SH2B3; SIGLEC10; HCK; WAS; TNFRSF13C; RAB27A; SOCS6; INPP5D; CX3CR1; IRF5; SLC2A8; RGS10; LSP1; IRF8; TMIGD2; IL16; TAGAP; ADRB2; RUNX1; MILR1; ITGAM; MAF; SAMSN1; CMKLR1; AIF1; TFDP1; LPAR5
0.000998485	0.0070518	GO:0048518	b	positive regulation of biological process	TGFB1; DOCK8; NCKAP1L; CYFIP1; LPXN; PCBD1; TLR10; TMEM119; PTAFR; TAL1; RASAL3; IKZF1; SRGAP2C; PLVAP; APBB1IP; HAMP; NLRP3; TMIGD2; MMRN1; GPR183; CSF1R; P2RY12; IFI16; CNPY3; MARK2; C3; PYCARD; SUCNR1; TGFBR3; LYL1; DHRSX; FGD2; HK2; SH2B3; HCK; WAS; TNFRSF13C; RAB27A; INPP5D; CX3CR1; IRF5; IRF8; IL16; ADRB2; RUNX1; ITGAM; MAF; CMKLR1; AIF1; TFDP1
0.000654429	0.0070569	GO:0072559	c	NLRP3 inflammasome complex	PYCARD; NLRP3
0.000691853	0.0070569	GO:0044433	c	cytoplasmic vesicle part	FCAR; RAB27A; NCKAP1L; CYFIP1; OLR1; TGFB1; SLC2A5; SLC2A8; CYB561A3; SLC29A3; ADRB2; PTAFR; ITGAM; FGD2; C3; LILRB3; BIN2; MMRN1; PYCARD
0.00218744	0.00742168	GO:0042221	b	response to chemical	TGFB1; PTGS1; CSF2RA; CYFIP1; SAMHD1; HAMP; DOCK8; LAPTM5; NCKAP1L; PTAFR; BIN2; PLVAP; NLRP3; GPR183; CSF1R; SELPLG; P2RY12; P2RY13; IFI16; PYCARD; ACY3; SUCNR1; ITGAM; TGFBR3; HK2; HCK; WAS; TNFRSF13C; INPP5D; CX3CR1; IRF5; SLC2A8; SLC2A5; IRF8; IL16; ADRB2; RUNX1; RGS10; CMKLR1; AIF1
0.00089676	0.00762246	GO:0031982	c	vesicle	TGFB1; PTGS1; NCKAP1L; CYFIP1; FAM3B; PCBD1; SRGAP2; PTAFR; MOB1A; RASAL3; BIN2; TGFBR3; LILRB3; MMRN1; CYB561A3; C3; PYCARD; ACY3; SUCNR1; FCAR; PLVAP; OLFML3; FGD2; HCK; WAS; PLD4; RAB27A; AOAH; OLR1; SLC2A8; LSP1; TMEM52B; ADRB2; ITGAM; SLC29A3; SLC2A5
0.0012296	0.00829716	GO:0001568	b	blood vessel development	TGFBR3; COL8A2; LYL1; CX3CR1; TGFB1; HK2; FMNL3; RUNX1; TMIGD2; C3; TAL1
0.00126592	0.00829716	GO:0046849	b	bone remodeling	INPP5D; ADRB2; CSF1R; TGFB1
0.00128496	0.00829716	GO:0050794	b	regulation of cellular process	TGFB1; PTGS1; CSF2RA; CYFIP1; LPXN; FAM3B; MSH3; DOCK8; SRGAP2; TLR10; TMEM119; NCKAP1L; PTAFR; P2RY12; MOB1A; TAL1; PSTPIP1; IKZF1; RASAL3; SRGAP2B; SRGAP2C; TGFBR3; APBB1IP; DRAM2; LILRB3; HAMP; NLRP3; FMNL3; BHLHE41; GPR183; CSF1R; SAMHD1; IGSF10; P2RY13; IFI16; CNPY3; MARK2; C3; PYCARD; GPR82; CYTH4; SUCNR1; RASGEF1C; PLVAP; PLCB2; PCBD1; LYL1; DHRSX; FGD2; HK2; CSTA; SH2B3; HCK; WAS; TNFRSF13C; RAB27A; SOCS6; INPP5D; CX3CR1; IRF5; SLC2A8; RGS10; LSP1; IRF8; TMIGD2; IL16; TAGAP; ADRB2; RUNX1; MILR1; ITGAM; MAF; SAMSN1; CMKLR1; AIF1; TFDP1; LPAR5
0.00143109	0.0089841	GO:0048731	b	system development	TGFB1; NCKAP1L; CYFIP1; HAMP; SRGAP2; TMEM119; P2RY12; LYL1; IKZF1; SRGAP2B; SRGAP2C; B3GNT5; LILRB3; NLRP3; FMNL3; BHLHE41; GPR183; CSF1R; IGSF10; IFI16; MARK2; C3; TGFBR3; COL8A2; TAL1; HK2; CSTA; SH2B3; SAMHD1; XIRP1; PLD4; INPP5D; CX3CR1; IRF8; ADRB2; RUNX1; ITGAM; MAF; CMKLR1; AIF1; TMIGD2
0.0011136	0.0104678	GO:0031209	c	SCAR complex	NCKAP1L; CYFIP1
0.0019495	0.0129879	GO:0031252	c	cell leading edge	DOCK8; APBB1IP; FGD2; SRGAP2; SAMSN1; CYFIP1; PSTPIP1; AIF1
0.00237737	0.0129879	GO:0031254	c	cell trailing edge	PSTPIP1; SELPLG
0.00250812	0.0129879	GO:0098589	c	membrane region	PLVAP; INPP5D; OLR1; SELPLG; P2RY12; ITGAM; HCK
0.00270712	0.0129879	GO:0098590	c	plasma membrane region	PLVAP; RAB27A; DOCK8; DRAM2; FGD2; SLC2A5; SELPLG; P2RY12; SRGAP2; ADRB2; ITGAM; HCK; PSTPIP1; ACY3; AIF1
0.00276337	0.0129879	GO:0061702	c	inflammasome complex	PYCARD; NLRP3
0.00203141	0.01334	GO:0098857	c	membrane microdomain	PLVAP; INPP5D; OLR1; SELPLG; P2RY12; ITGAM; HCK
0.00209255	0.01334	GO:0097708	c	intracellular vesicle	TGFB1; NCKAP1L; CYFIP1; SRGAP2; SLC29A3; BIN2; LILRB3; MMRN1; CYB561A3; C3; PYCARD; FCAR; FGD2; HCK; WAS; PLD4; RAB27A; AOAH; OLR1; SLC2A8; SLC2A5; ADRB2; ITGAM; PTAFR
0.00221889	0.013343	GO:0009617	b	response to bacterium	TGFB1; CX3CR1; IRF5; MPEG1; HAMP; IRF8; NLRP3; PTAFR; PYCARD; C3; HCK
0.00224351	0.013343	GO:0045646	b	regulation of erythrocyte differentiation	TAL1; NCKAP1L; INPP5D
0.00320508	0.0149361	GO:0016021	c	integral component of membrane	TGFBR3; CSF2RA; ST6GAL1; TLR10; LAPTM5; SPNS3; NCKAP1L; PTAFR; P2RY13; PLVAP; B3GNT5; DRAM2; LILRB3; DHRS9; TMIGD2; GPR183; CSF1R; SELPLG; P2RY12; TNFRSF13C; CYB561A3; SUSD3; GPR82; REEP4; SUCNR1; FCAR; MPEG1; CLEC17A; TMEM52B; SIGLEC10; ADAM28; PLD4; CX3CR1; OLR1; TMEM119; SLC2A5; SLC2A8; ADRB2; WDFY4; MILR1; ITGAM; SLC29A3; CMKLR1; LPAR5
0.00322036	0.0149361	GO:0031983	c	vesicle lumen	RAB27A; CYFIP1; TGFB1; MMRN1; C3; PYCARD; BIN2
0.00322151	0.0149361	GO:0031226	c	intrinsic component of plasma membrane	FCAR; TGFBR3; CSF2RA; LILRB3; OLR1; CX3CR1; SLC2A8; SLC2A5; GPR183; CSF1R; SELPLG; TLR10; LAPTM5; ADRB2; NCKAP1L; PTAFR; ITGAM; MILR1; CMKLR1
0.000626586	0.0150381	GO:0005085	m	guanyl-nucleotide exchange factor activity	RASGEF1C; DOCK8; CSF2RA; DENND2D; TAGAP; FGD2; P2RY12; CYTH4
0.00477761	0.0156508	GO:0051707	b	response to other organism	TGFB1; SAMHD1; CX3CR1; IRF5; MPEG1; HAMP; IRF8; IFI16; NLRP3; PTAFR; PYCARD; C3; HCK
0.00412107	0.0175145	GO:0005737	c	cytoplasm	TGFB1; PTGS1; NCKAP1L; CYFIP1; LPXN; ST6GAL1; CYTH4; PCBD1; DOCK8; MMRN1; LAPTM5; SLC2A8; PTAFR; MOB1A; APBB1IP; PSTPIP1; IKZF1; RASAL3; SRGAP2B; BIN2; TGFBR3; B3GNT5; DRAM2; LILRB3; HAMP; DENND2D; DHRS9; OLR1; CTTNBP2NL; P2RY12; P2RY13; IFI16; CNPY3; PLVAP; MARK2; C3; CYB561A3; SRGAP2C; ACY3; REEP4; FCAR; COL8A2; PLCB2; CPED1; FGD2; HK2; FMNL3; CSTA; SOCS6; SH2B3; NLRP3; PYCARD; HCK; SRGAP2; WAS; ADAM28; PLD4; RAB27A; AOAH; INPP5D; CX3CR1; IRF5; TMEM119; GLYATL2; RGS10; SLC2A5; IRF8; IL16; TAGAP; ADRB2; RUNX1; MILR1; ITGAM; MAF; SAMSN1; SLC29A3; AIF1; TFDP1; PALD1
0.00311695	0.0180624	GO:0048519	b	negative regulation of biological process	TGFB1; DOCK8; NCKAP1L; CYFIP1; LPXN; MSH3; SRGAP2; SAMSN1; RASAL3; IKZF1; SRGAP2B; SRGAP2C; LILRB3; HAMP; NLRP3; CTTNBP2NL; CSF1R; SAMHD1; P2RY12; IFI16; BHLHE41; C3; PYCARD; TGFBR3; TAL1; HK2; CSTA; SIGLEC10; HCK; WAS; SOCS6; INPP5D; CX3CR1; RGS10; IRF8; ADRB2; RUNX1; MILR1; ITGAM; MAF; CMKLR1; AIF1; TFDP1
0.00086679	0.0182026	GO:0048029	m	monosaccharide binding	HK2; CLEC17A; SLC2A5; SLC2A8
0.00574907	0.0182054	GO:0048869	b	cellular developmental process	TGFB1; NCKAP1L; CYFIP1; HAMP; SRGAP2; TMEM119; P2RY12; LYL1; IKZF1; SRGAP2C; LILRB3; NLRP3; DHRS9; BHLHE41; GPR183; CSF1R; IGSF10; IFI16; MARK2; TGFBR3; TAL1; FGD2; CSTA; SH2B3; HCK; PLD4; RAB27A; INPP5D; CX3CR1; IRF8; FMNL3; ADRB2; RUNX1; ITGAM; MAF; CMKLR1
0.0032741	0.018435	GO:0008217	b	regulation of blood pressure	SLC2A5; ADRB2; PTAFR; PTGS1; SUCNR1
0.00336447	0.018435	GO:0032615	b	interleukin-12 production	IRF8; CMKLR1; IRF5
0.00342597	0.018435	GO:0072676	b	lymphocyte migration	PYCARD; DOCK8; GPR183; AIF1
0.00621769	0.0185455	GO:0009607	b	response to biotic stimulus	TGFB1; SAMHD1; CX3CR1; IRF5; MPEG1; HAMP; IRF8; IFI16; NLRP3; PTAFR; PYCARD; C3; HCK
0.00624689	0.0185455	GO:0061919	b	process utilizing autophagic mechanism	DRAM2; DHRSX; HK2; IRF8; IFI16; ADRB2; MARK2; PYCARD
0.00495085	0.0194226	GO:0012506	c	vesicle membrane	FCAR; RAB27A; NCKAP1L; LILRB3; OLR1; SLC2A8; SLC2A5; ADRB2; PTAFR; ITGAM; WAS
0.00377449	0.0197503	GO:0072593	b	reactive oxygen species metabolic process	RAB27A; CX3CR1; TGFB1; HK2; ITGAM; AIF1
0.00384519	0.0197503	GO:0002218	b	activation of innate immune response	TLR10; IFI16; CNPY3; ITGAM; PYCARD; HCK
0.00736279	0.0211959	GO:0007275	b	multicellular organism development	TGFB1; NCKAP1L; CYFIP1; HAMP; OLFML3; SRGAP2; TMEM119; P2RY12; LYL1; IKZF1; SRGAP2B; SRGAP2C; B3GNT5; LILRB3; NLRP3; FMNL3; BHLHE41; GPR183; CSF1R; IGSF10; IFI16; MARK2; C3; TGFBR3; COL8A2; TAL1; HK2; CSTA; SH2B3; SAMHD1; XIRP1; PLD4; INPP5D; CX3CR1; IRF8; ADRB2; RUNX1; ITGAM; MAF; CMKLR1; AIF1; TMIGD2
0.00423959	0.0212922	GO:0009611	b	response to wounding	RAB27A; DOCK8; CX3CR1; TGFB1; MMRN1; P2RY12; SH2B3; SIGLEC10; WAS; AIF1
0.00485639	0.0238597	GO:0043207	b	response to external biotic stimulus	TGFB1; SAMHD1; CX3CR1; IRF5; MPEG1; HAMP; IRF8; IFI16; NLRP3; PTAFR; PYCARD; C3; HCK
0.00517362	0.0246518	GO:0051098	b	regulation of binding	TGFBR3; TGFB1; PCBD1; IFI16; ADRB2; MARK2; XIRP1
0.00523577	0.0246518	GO:0002260	b	lymphocyte homeostasis	TGFB1; NCKAP1L; TNFRSF13C
0.00587751	0.025113	GO:0031224	c	intrinsic component of membrane	TGFBR3; CSF2RA; ST6GAL1; TLR10; LAPTM5; SPNS3; NCKAP1L; PTAFR; P2RY13; PLVAP; B3GNT5; DRAM2; LILRB3; DHRS9; TMIGD2; GPR183; CSF1R; SELPLG; P2RY12; TNFRSF13C; CYB561A3; SUSD3; GPR82; REEP4; SUCNR1; FCAR; MPEG1; CLEC17A; TMEM52B; SIGLEC10; ADAM28; PLD4; CX3CR1; OLR1; TMEM119; SLC2A5; SLC2A8; ADRB2; WDFY4; MILR1; ITGAM; SLC29A3; CMKLR1; LPAR5
0.00668399	0.026179	GO:0012505	c	endomembrane system	TGFB1; PTGS1; NCKAP1L; CYFIP1; ST6GAL1; TMEM119; PTAFR; BIN2; B3GNT5; DRAM2; LILRB3; NLRP3; DHRS9; FMNL3; MMRN1; P2RY13; CNPY3; C3; CYB561A3; REEP4; FCAR; COL8A2; FGD2; HK2; PYCARD; HCK; CYTH4; PLD4; RAB27A; OLR1; SLC2A8; GLYATL2; SLC2A5; ADRB2; ITGAM; SLC29A3; CPED1
0.00740846	0.0267844	GO:0043235	c	receptor complex	TGFBR3; CSF2RA; APBB1IP; OLR1; CSF1R; ADRB2; ITGAM
0.00585474	0.0270035	GO:0009410	b	response to xenobiotic stimulus	TGFB1; PTGS1; RGS10; PTAFR; ACY3; AIF1
0.00609898	0.0271055	GO:0097529	b	myeloid leukocyte migration	P2RY12; NCKAP1L; CMKLR1; AIF1; CX3CR1
0.00611672	0.0271055	GO:0035239	b	tube morphogenesis	TGFBR3; COL8A2; TAL1; CX3CR1; TGFB1; HK2; FMNL3; CSF1R; RUNX1; TMIGD2; C3
0.00663152	0.0288216	GO:0001525	b	angiogenesis	COL8A2; TAL1; CX3CR1; HK2; FMNL3; RUNX1; TMIGD2; C3
0.00677044	0.0288702	GO:0033627	b	cell adhesion mediated by integrin	NCKAP1L; P2RY12; LPXN
0.00807798	0.0294269	GO:0001891	c	phagocytic cup	AIF1; BIN2
0.00728815	0.0305023	GO:0032635	b	interleukin-6 production	PTAFR; NCKAP1L; INPP5D; PYCARD
0.00777912	0.0319651	GO:1901700	b	response to oxygen-containing compound	TGFBR3; TGFB1; CYFIP1; CX3CR1; IRF5; SLC2A8; HAMP; SLC2A5; IRF8; P2RY12; ADRB2; NLRP3; PTAFR; RGS10; PYCARD; HCK; AIF1
0.0114416	0.0319692	GO:0048771	b	tissue remodeling	INPP5D; ADRB2; CSF1R; TGFB1
0.00821801	0.0331655	GO:0048513	b	animal organ development	TGFB1; NCKAP1L; HAMP; SRGAP2; TMEM119; LYL1; IKZF1; SRGAP2C; B3GNT5; LILRB3; NLRP3; BHLHE41; GPR183; CSF1R; P2RY12; IFI16; TGFBR3; COL8A2; TAL1; HK2; CSTA; SH2B3; XIRP1; PLD4; INPP5D; IRF8; ADRB2; RUNX1; MAF; AIF1
0.0124541	0.0338041	GO:0097242	b	amyloid-beta clearance	C3; ITGAM
0.00879064	0.0346361	GO:0030595	b	leukocyte chemotaxis	GPR183; CMKLR1; AIF1; IL16; NCKAP1L
0.0088889	0.0346361	GO:0002433	b	immune response-regulating cell surface receptor signaling pathway involved in phagocytosis	HCK; CYFIP1; NCKAP1L; WAS
0.0131999	0.0348332	GO:0050817	b	coagulation	RAB27A; DOCK8; MMRN1; P2RY12; SH2B3; WAS
0.00919867	0.0352356	GO:0030154	b	cell differentiation	TGFB1; NCKAP1L; CYFIP1; HAMP; SRGAP2; TMEM119; P2RY12; LYL1; IKZF1; SRGAP2C; LILRB3; NLRP3; DHRS9; BHLHE41; GPR183; CSF1R; IGSF10; IFI16; MARK2; TGFBR3; TAL1; CSTA; SH2B3; HCK; PLD4; RAB27A; INPP5D; CX3CR1; IRF8; ADRB2; RUNX1; ITGAM; MAF; CMKLR1
0.0109019	0.0370665	GO:0044298	c	cell body membrane	P2RY12; CX3CR1
0.0101605	0.038271	GO:0036336	b	dendritic cell migration	DOCK8; GPR183
0.0120902	0.0385376	GO:0098588	c	bounding membrane of organelle	FCAR; RAB27A; NCKAP1L; LILRB3; OLR1; ST6GAL1; HK2; PLD4; SLC2A5; SLC2A8; B3GNT5; CYB561A3; LAPTM5; ADRB2; DRAM2; PTAFR; ITGAM; FGD2; SLC29A3; CYTH4
0.0116666	0.0391664	GO:0002102	c	podosome	LPXN; BIN2
0.0116426	0.0430651	GO:0006793	b	phosphorus metabolic process	TGFB1; CSF2RA; NCKAP1L; PTAFR; SAMSN1; RASAL3; PLVAP; GPR183; CSF1R; SAMHD1; P2RY12; MARK2; C3; PYCARD; TGFBR3; PLCB2; TAL1; FGD2; HK2; HCK; PLD4; SOCS6; INPP5D; CX3CR1; ADRB2; AIF1; CTTNBP2NL; PALD1
0.0118143	0.0430651	GO:0051607	b	defense response to virus	PYCARD; IFI16; SAMHD1; NLRP3; IRF5
0.00370942	0.0435508	GO:0042802	m	identical protein binding	PLVAP; TGFB1; PCBD1; SAMHD1; IRF5; OLR1; ST6GAL1; BHLHE41; MSH3; CSF1R; SRGAP2; TLR10; ADRB2; NLRP3; PYCARD; PSTPIP1; ACY3; WAS; SRGAP2C
0.0048395	0.0435508	GO:0051015	m	actin filament binding	CYFIP1; PSTPIP1; WAS; AIF1; XIRP1
0.00599462	0.0435508	GO:0004888	m	transmembrane signaling receptor activity	TGFBR3; CSF2RA; LILRB3; CX3CR1; GPR183; CSF1R; P2RY12; P2RY13; TLR10; ADRB2; PTAFR; GPR82; CMKLR1; SUCNR1; LPAR5
0.00622155	0.0435508	GO:0019955	m	cytokine binding	TGFBR3; CSF2RA; CSF1R; CX3CR1
0.0124541	0.0441994	GO:0032620	b	interleukin-17 production	TGFB1; NCKAP1L
0.0125166	0.0441994	GO:0007596	b	blood coagulation	RAB27A; DOCK8; MMRN1; P2RY12; SH2B3; WAS
0.0184815	0.0474526	GO:0048646	b	anatomical structure formation involved in morphogenesis	TGFBR3; COL8A2; TAL1; CX3CR1; TGFB1; HK2; BHLHE41; TMIGD2; RUNX1; FMNL3; C3; TNFRSF13C
0.0146445	0.0509176	GO:0006066	b	alcohol metabolic process	PLD4; PLCB2; INPP5D; DHRS9; PCBD1; PTAFR
0.0149515	0.0511974	GO:0010573	b	vascular endothelial growth factor production	C3; TGFB1
0.0164552	0.0515595	GO:0098552	c	side of membrane	TGFBR3; CSF2RA; CX3CR1; P2RY12; ITGAM; HCK; RASAL3; TNFRSF13C
0.0207506	0.0518765	GO:0008219	b	cell death	TGFB1; DOCK8; NCKAP1L; INPP5D; IRF5; CX3CR1; FGD2; HK2; DRAM2; FAM3B; CSTA; CSF1R; SRGAP2; IFI16; NLRP3; ITGAM; PYCARD; HCK; AIF1; TFDP1
0.0153904	0.0519139	GO:0071674	b	mononuclear cell migration	TGFB1; CMKLR1; AIF1
0.00477233	0.0572679	GO:0030246	m	carbohydrate binding	OLR1; SLC2A8; HK2; CLEC17A; SLC2A5; SIGLEC10
0.0200957	0.0602872	GO:0009897	c	external side of plasma membrane	TGFBR3; CSF2RA; CX3CR1; P2RY12; ITGAM; TNFRSF13C
0.0205653	0.0604104	GO:0045177	c	apical part of cell	RAB27A; DRAM2; HAMP; SLC2A5; ADRB2; ACY3
0.0251778	0.0613305	GO:0072089	b	stem cell proliferation	TGFB1; RUNX1; CX3CR1
0.0106126	0.0636756	GO:0008047	m	enzyme activator activity	TGFB1; NCKAP1L; RGS10; TAGAP; SRGAP2; MARK2; PYCARD; RASAL3
0.0195461	0.0649621	GO:0045124	b	regulation of bone resorption	INPP5D; CSF1R
0.0203177	0.0650746	GO:0023051	b	regulation of signaling	TGFB1; CYFIP1; LPXN; FAM3B; SRGAP2; RASAL3; HAMP; NLRP3; GPR183; CSF1R; P2RY12; C3; PYCARD; TGFBR3; TAL1; FGD2; SH2B3; SAMHD1; CYTH4; TAGAP; SOCS6; INPP5D; CX3CR1; RGS10; IL16; ADRB2; RUNX1; CMKLR1; TFDP1
0.02036	0.0650746	GO:0044255	b	cellular lipid metabolic process	TGFB1; PLCB2; AOAH; INPP5D; DHRS9; GLYATL2; CSF1R; PTGS1; P2RY12; SOCS6; B3GNT5; C3
0.0205275	0.0650746	GO:0061900	b	glial cell activation	AIF1; ITGAM
0.0207317	0.0650746	GO:1903409	b	reactive oxygen species biosynthetic process	RAB27A; AIF1; CX3CR1
0.0211746	0.0655542	GO:0003013	b	circulatory system process	TGFB1; PTGS1; OLR1; SLC2A5; ADRB2; PTAFR; SUCNR1
0.0225508	0.0680842	GO:0002931	b	response to ischemia	HK2; CX3CR1
0.0226725	0.0680842	GO:0090066	b	regulation of anatomical structure size	NCKAP1L; CYFIP1; ADRB2; PTAFR; PYCARD; HCK; WAS
0.0228956	0.0680842	GO:0032609	b	interferon-gamma production	PYCARD; IRF8; TNFRSF13C
0.0235746	0.0691929	GO:0007186	b	G protein-coupled receptor signaling pathway	PLCB2; RGS10; CX3CR1; FGD2; GPR183; P2RY12; P2RY13; ADRB2; PTAFR; C3; GPR82; CMKLR1; SUCNR1; LPAR5
0.0240137	0.0695782	GO:0050878	b	regulation of body fluid levels	RAB27A; DOCK8; HK2; MMRN1; P2RY12; SH2B3; WAS
0.0246528	0.0705258	GO:0051602	b	response to electrical stimulus	CYFIP1; AIF1
0.0254451	0.0718825	GO:0035295	b	tube development	TGFBR3; COL8A2; TAL1; CX3CR1; TGFB1; HK2; FMNL3; CSF1R; RUNX1; TMIGD2; C3
0.0269671	0.0741988	GO:0021987	b	cerebral cortex development	SRGAP2C; P2RY12; SRGAP2
0.0272895	0.0741988	GO:0061024	b	membrane organization	NCKAP1L; SLC2A8; HK2; REEP4; ADRB2; ITGAM; C3; AIF1; TFDP1; BIN2
0.0273546	0.0741988	GO:1901615	b	organic hydroxy compound metabolic process	PLD4; PLCB2; INPP5D; DHRS9; PCBD1; PTAFR; ITGAM
0.0275783	0.0741988	GO:0032606	b	type I interferon production	PYCARD; IFI16; IRF5
0.0282274	0.0780406	GO:0009986	c	cell surface	TGFBR3; TGFB1; CSF2RA; CX3CR1; CLEC17A; CSF1R; P2RY12; ITGAM; PLVAP; TNFRSF13C
0.0297206	0.0790218	GO:0051090	b	regulation of DNA-binding transcription factor activity	TGFB1; CX3CR1; NLRP3; PYCARD; HCK; CMKLR1
0.0156013	0.081907	GO:0060589	m	nucleoside-triphosphatase regulator activity	NCKAP1L; RGS10; TAGAP; SRGAP2; RASAL3; WAS
0.0195461	0.0824431	GO:0015144	m	carbohydrate transmembrane transporter activity	SLC2A5; SLC2A8
0.0196293	0.0824431	GO:0008092	m	cytoskeletal protein binding	RAB27A; CYFIP1; REEP4; FMNL3; LSP1; XIRP1; MARK2; PYCARD; PSTPIP1; WAS; AIF1
0.0106323	0.082667	GO:0038023	m	signaling receptor activity	TGFBR3; CSF2RA; LILRB3; CX3CR1; TMIGD2; GPR183; CSF1R; P2RY12; P2RY13; TLR10; ADRB2; PTAFR; GPR82; CMKLR1; SUCNR1; LPAR5
0.0150175	0.082667	GO:0030234	m	enzyme regulator activity	TGFB1; NCKAP1L; TAGAP; RGS10; CSTA; SRGAP2; SOCS6; MARK2; C3; PYCARD; RASAL3; WAS
0.0172223	0.082667	GO:0005515	m	protein binding	TGFB1; DOCK8; CSF2RA; CYFIP1; SAMHD1; LPXN; ST6GAL1; FAM3B; MSH3; MMRN1; TLR10; LAPTM5; NCKAP1L; PTAFR; MOB1A; TAL1; PSTPIP1; IKZF1; SRGAP2B; BIN2; TGFBR3; APBB1IP; LILRB3; HAMP; DENND2D; FMNL3; OLR1; CTTNBP2NL; CSF1R; SELPLG; P2RY12; CYTH4; IFI16; CNPY3; BHLHE41; MARK2; C3; CYB561A3; SRGAP2C; ACY3; REEP4; RASGEF1C; COL8A2; PCBD1; LYL1; FGD2; HK2; CSTA; NLRP3; SH2B3; SIGLEC10; PYCARD; HCK; SRGAP2; WAS; XIRP1; RAB27A; SOCS6; INPP5D; CX3CR1; IRF5; RGS10; LSP1; IRF8; PLVAP; TMIGD2; IL16; TAGAP; ADRB2; RUNX1; ITGAM; MAF; SAMSN1; SLC29A3; CMKLR1; AIF1; TFDP1; PALD1
0.0318107	0.0832414	GO:0042592	b	homeostatic process	TGFBR3; TGFB1; NCKAP1L; INPP5D; HAMP; CX3CR1; HK2; IKZF1; FAM3B; GPR183; CSF1R; ADRB2; DRAM2; TAL1; CMKLR1; TNFRSF13C; SUCNR1
0.0326023	0.0832414	GO:0009620	b	response to fungus	TGFB1; HAMP
0.0326305	0.0832414	GO:0023014	b	signal transduction by protein phosphorylation	TGFBR3; TGFB1; CSF2RA; FGD2; GPR183; CSF1R; ADRB2; PLVAP; PYCARD; RASAL3
0.0327809	0.0832414	GO:0097435	b	supramolecular fiber organization	NCKAP1L; CYFIP1; XIRP1; PYCARD; HCK; PSTPIP1; WAS; AIF1
0.0341771	0.0848895	GO:0043230	c	extracellular organelle	TGFBR3; RAB27A; PTGS1; NCKAP1L; CYFIP1; ACY3; LSP1; PCBD1; OLFML3; TMEM52B; FAM3B; ITGAM; PLVAP; C3; MOB1A; RASAL3; WAS; SLC2A5; SUCNR1
0.034317	0.0848895	GO:0042995	c	cell projection	APBB1IP; RAB27A; PTGS1; CYFIP1; RGS10; CX3CR1; TGFB1; FGD2; DOCK8; SELPLG; P2RY12; SRGAP2; MARK2; SAMSN1; LPXN; HCK; PSTPIP1; AIF1; BIN2
0.0348354	0.0874756	GO:1901698	b	response to nitrogen compound	TGFBR3; TGFB1; CYFIP1; IRF5; RGS10; SLC2A8; P2RY12; ADRB2; NLRP3; PTAFR; AIF1
0.0323083	0.0909906	GO:0016324	c	apical plasma membrane	RAB27A; ADRB2; DRAM2; ACY3; SLC2A5
0.0338985	0.0909906	GO:1903561	c	extracellular vesicle	TGFBR3; RAB27A; PTGS1; NCKAP1L; CYFIP1; ACY3; LSP1; PCBD1; OLFML3; TMEM52B; FAM3B; ITGAM; PLVAP; C3; MOB1A; RASAL3; WAS; SLC2A5; SUCNR1
0.038811	0.0921761	GO:0031294	b	lymphocyte costimulation	TMIGD2; TNFRSF13C
0.0374904	0.092207	GO:0009615	b	response to virus	PYCARD; IFI16; SAMHD1; NLRP3; IRF5
0.0375356	0.092207	GO:0031295	b	T cell costimulation	TMIGD2; TNFRSF13C
0.0383006	0.0930746	GO:0009306	b	protein secretion	TGFB1; NLRP3; FAM3B; CSF1R; TLR10; PYCARD; SUCNR1
0.0398859	0.0937318	GO:0044297	c	cell body	TGFB1; CYFIP1; CX3CR1; RGS10; P2RY12; PYCARD; AIF1
0.0407593	0.0979957	GO:0012501	b	programmed cell death	TGFB1; DOCK8; NCKAP1L; INPP5D; IRF5; CX3CR1; FGD2; HK2; DRAM2; FAM3B; CSTA; CSF1R; IFI16; NLRP3; PYCARD; HCK; AIF1; TFDP1
0.0257328	0.0982525	GO:0015026	m	coreceptor activity	TGFBR3; TMIGD2
0.0389296	0.0992706	GO:0044437	c	vacuolar part	DRAM2; SLC2A8; LAPTM5; SLC29A3; PYCARD; C3; CYB561A3
0.0427346	0.101663	GO:0007405	b	neuroblast proliferation	TGFB1; CX3CR1
0.043277	0.101881	GO:0044092	b	negative regulation of molecular function	NCKAP1L; NLRP3; CSTA; IFI16; P2RY13; ADRB2; C3; PYCARD; CMKLR1; XIRP1; CTTNBP2NL
0.0296625	0.103819	GO:0019207	m	kinase regulator activity	TGFB1; NCKAP1L; SOCS6; MARK2
0.0446644	0.104063	GO:0044087	b	regulation of cellular component biogenesis	TGFB1; NCKAP1L; TAL1; CYFIP1; P2RY12; RUNX1; PYCARD; HCK; WAS; SRGAP2C
0.0460267	0.106143	GO:0071706	b	tumor necrosis factor superfamily cytokine production	PYCARD; PTAFR; CX3CR1
0.0466681	0.108133	GO:0044419	b	interspecies interaction between organisms	TGFB1; HAMP; CX3CR1; IRF8; SELPLG; IL16; IFI16; HCK; ACY3
0.0473937	0.108192	GO:0009888	b	tissue development	TGFBR3; TGFB1; TAL1; HAMP; DHRS9; IKZF1; CSTA; CSF1R; TMEM119; ADRB2; RUNX1; ITGAM; MAF; BHLHE41; HCK; WAS; TFDP1
0.0481852	0.108899	GO:0016445	b	somatic diversification of immunoglobulins	TGFB1; SAMHD1
0.04919	0.110069	GO:0005975	b	carbohydrate metabolic process	TGFB1; AOAH; B3GNT5; HK2; SLC2A5; SLC2A8; PTAFR
0.0472548	0.114762	GO:0036477	c	somatodendritic compartment	RAB27A; CYFIP1; CX3CR1; RGS10; TGFB1; SRGAP2; MARK2; PYCARD; AIF1
0.0543773	0.120483	GO:0021537	b	telencephalon development	SRGAP2C; CSF1R; P2RY12; SRGAP2
0.0534529	0.120905	GO:0048871	b	multicellular organismal homeostasis	DRAM2; INPP5D; HAMP; CSF1R; ADRB2; CMKLR1
0.0392081	0.126672	GO:0046983	m	protein dimerization activity	PLVAP; TGFB1; LYL1; ST6GAL1; BHLHE41; MSH3; CSF1R; SRGAP2; ADRB2; ITGAM; PYCARD; TAL1; SRGAP2C
0.0586578	0.128706	GO:0032535	b	regulation of cellular component size	HCK; CYFIP1; NCKAP1L; WAS; PYCARD
0.0597866	0.128816	GO:0002088	b	lens development in camera-type eye	TGFB1; MAF
0.0598482	0.128816	GO:0006629	b	lipid metabolic process	PLD4; TGFB1; PLCB2; AOAH; INPP5D; DHRS9; GLYATL2; CSF1R; PTGS1; P2RY12; SOCS6; B3GNT5; C3
0.062514	0.133284	GO:0071695	b	anatomical structure maturation	TAL1; LYL1; CX3CR1
0.0643611	0.13594	GO:2001057	b	reactive nitrogen species metabolic process	AIF1; CX3CR1
0.0603149	0.139821	GO:0043025	c	neuronal cell body	TGFB1; CYFIP1; CX3CR1; RGS10; PYCARD; AIF1
0.0643611	0.142193	GO:0002200	b	somatic diversification of immune receptors	TGFB1; SAMHD1
0.0484019	0.145206	GO:0019904	m	protein domain specific binding	TGFBR3; RAB27A; INPP5D; IKZF1; SIGLEC10; PYCARD; WAS; TFDP1
0.0721497	0.149071	GO:0021543	b	pallium development	SRGAP2C; P2RY12; SRGAP2
0.0722361	0.149071	GO:0055017	b	cardiac muscle tissue growth	TGFBR3; HAMP
0.0728773	0.149071	GO:0043933	b	protein-containing complex subunit organization	TGFBR3; TGFB1; NCKAP1L; TAL1; NLRP3; LPXN; IKZF1; CYFIP1; PCBD1; SAMHD1; P2RY12; ADRB2; PYCARD; HCK; PSTPIP1; WAS; AIF1; BIN2
0.073847	0.149071	GO:0090559	b	regulation of membrane permeability	HK2; TFDP1
0.0754694	0.149071	GO:0032602	b	chemokine production	PYCARD; CSF1R
0.0755457	0.149071	GO:0044262	b	cellular carbohydrate metabolic process	HK2; B3GNT5; AOAH; PTAFR
0.0755537	0.149071	GO:0009991	b	response to extracellular stimulus	TGFB1; HAMP; IFI16; P2RY12; ADRB2; AIF1
0.0758545	0.149071	GO:0017144	b	drug metabolic process	TGFB1; CX3CR1; ST6GAL1; HK2; DHRS9; PCBD1; ITGAM; AIF1
0.067252	0.149124	GO:0043197	c	dendritic spine	CYFIP1; RGS10; SRGAP2
0.0767292	0.14949	GO:0044403	b	symbiont process	TGFB1; CX3CR1; IRF8; SELPLG; IL16; IFI16; HCK; ACY3
0.0779013	0.150476	GO:0006810	b	transport	TGFB1; NCKAP1L; CYFIP1; HAMP; FAM3B; TLR10; SPNS3; PTAFR; PSTPIP1; BIN2; LILRB3; NLRP3; MMRN1; CSF1R; P2RY12; TFDP1; C3; PYCARD; SUCNR1; FCAR; HK2; HCK; WAS; PLD4; RAB27A; OLR1; SLC2A8; SLC2A5; IRF8; IL16; ADRB2; MILR1; ITGAM; SLC29A3; AIF1; CTTNBP2NL
0.0741526	0.156415	GO:0031256	c	leading edge membrane	DOCK8; AIF1; FGD2
0.0776079	0.156415	GO:0005774	c	vacuolar membrane	LAPTM5; DRAM2; SLC29A3; CYB561A3; SLC2A8
0.0820712	0.156415	GO:0001750	c	photoreceptor outer segment	RAB27A; PTGS1
0.0828079	0.156415	GO:0005924	c	cell-substrate adherens junction	HCK; APBB1IP; CYFIP1; XIRP1; LPXN
0.0701693	0.157046	GO:0031090	c	organelle membrane	PTGS1; NCKAP1L; ST6GAL1; LAPTM5; PTAFR; B3GNT5; DRAM2; LILRB3; DHRS9; CYB561A3; FCAR; FGD2; HK2; WAS; CYTH4; PLD4; RAB27A; OLR1; SLC2A8; SLC2A5; ADRB2; ITGAM; SLC29A3
0.0822138	0.15746	GO:0022411	b	cellular component disassembly	TGFB1; CX3CR1; HK2; ADRB2; ITGAM; MARK2
0.0837488	0.158197	GO:0060419	b	heart growth	TGFBR3; HAMP
0.0839986	0.158197	GO:0048468	b	cell development	TGFBR3; TGFB1; NCKAP1L; TAL1; HAMP; CX3CR1; BHLHE41; GPR183; CSF1R; IGSF10; SRGAP2; RUNX1; P2RY12; MARK2; MAF; CYFIP1; SRGAP2C
0.0854287	0.159066	GO:0040008	b	regulation of growth	TGFBR3; TGFB1; SOCS6; CYFIP1; HAMP; IRF8; ADRB2
0.0858674	0.159066	GO:0071495	b	cellular response to endogenous stimulus	TGFBR3; TGFB1; CYFIP1; CX3CR1; RGS10; SLC2A8; P2RY12; ADRB2; RUNX1; PTAFR; NLRP3; AIF1
0.0866799	0.159265	GO:0031099	b	regeneration	TGFBR3; TGFB1; HAMP
0.0905623	0.165057	GO:0060996	b	dendritic spine development	SRGAP2C; SRGAP2
0.0782324	0.168911	GO:0019882	b	antigen processing and presentation	RAB27A; WAS; PYCARD
0.0976542	0.176559	GO:0001666	b	response to hypoxia	HK2; TGFB1; TGFBR3; SLC2A8
0.0858412	0.18122	GO:0002440	b	production of molecular mediator of immune response	TGFB1; SAMHD1; NLRP3; TMIGD2
0.0877622	0.181248	GO:0033002	b	muscle cell proliferation	TGFBR3; PTAFR; AIF1
0.0854762	0.182608	GO:0030055	c	cell-substrate junction	HCK; APBB1IP; CYFIP1; XIRP1; LPXN
0.10281	0.184404	GO:0010469	b	regulation of signaling receptor activity	TGFB1; TAL1; HAMP; FAM3B; IL16; ADRB2
0.104651	0.186229	GO:0022600	b	digestive system process	SLC2A5; HAMP
0.106452	0.187954	GO:0002367	b	cytokine production involved in immune response	TGFB1; NLRP3
0.109379	0.191624	GO:0002377	b	immunoglobulin production	TGFB1; SAMHD1; TMIGD2
0.112965	0.194886	GO:0071214	b	cellular response to abiotic stimulus	TGFB1; IFI16; PTAFR; HAMP
0.112965	0.194886	GO:0104004	b	cellular response to environmental stimulus	TGFB1; IFI16; PTAFR; HAMP
0.0751634	0.202396	GO:0030674	m	protein binding, bridging	COL8A2; CSTA; SH2B3
0.0771033	0.202396	GO:0051219	m	phosphoprotein binding	HCK; SAMSN1
0.118277	0.202505	GO:0019222	b	regulation of metabolic process	TGFB1; NCKAP1L; CYFIP1; LPXN; PCBD1; PTAFR; SAMSN1; TAL1; IKZF1; DRAM2; HAMP; NLRP3; BHLHE41; GPR183; CSF1R; P2RY12; IFI16; MARK2; C3; PYCARD; SUCNR1; TGFBR3; MSH3; LYL1; DHRSX; FGD2; HK2; CSTA; HCK; WAS; TNFRSF13C; RAB27A; SOCS6; INPP5D; CX3CR1; IRF5; IRF8; ADRB2; RUNX1; ITGAM; MAF; CMKLR1; AIF1; TFDP1
0.120519	0.204792	GO:0071496	b	cellular response to external stimulus	TGFB1; IFI16; AIF1; P2RY12
0.101623	0.205408	GO:0051234	b	establishment of localization	TGFB1; NCKAP1L; CYFIP1; HAMP; FAM3B; TLR10; SPNS3; PTAFR; PSTPIP1; BIN2; LILRB3; NLRP3; MMRN1; CSF1R; P2RY12; TFDP1; C3; PYCARD; SUCNR1; FCAR; HK2; HCK; WAS; PLD4; RAB27A; OLR1; SLC2A8; SLC2A5; IRF8; IL16; ADRB2; MILR1; ITGAM; SLC29A3; AIF1; CTTNBP2NL
0.123991	0.209119	GO:0007584	b	response to nutrient	TGFB1; P2RY12; HAMP
0.124996	0.209252	GO:0019637	b	organophosphate metabolic process	PLD4; TGFB1; PLCB2; SOCS6; INPP5D; HK2; CSF1R; P2RY12; PTAFR; SAMHD1
0.12657	0.210329	GO:0044283	b	small molecule biosynthetic process	TGFB1; PTGS1; SAMHD1; DHRS9; HK2; PCBD1; PTAFR
0.129013	0.212824	GO:0016358	b	dendrite development	SRGAP2C; CYFIP1; SRGAP2
0.130262	0.213327	GO:0070482	b	response to oxygen levels	HK2; TGFB1; TGFBR3; SLC2A8
0.108261	0.214267	GO:0043500	b	muscle adaptation	AIF1; HAMP
0.114171	0.218849	GO:0007163	b	establishment or maintenance of cell polarity	DOCK8; NCKAP1L; MARK2
0.115184	0.218849	GO:0009628	b	response to abiotic stimulus	TGFBR3; TGFB1; CYFIP1; HAMP; SLC2A8; HK2; IFI16; ADRB2; PTAFR; AIF1
0.136296	0.221603	GO:0022607	b	cellular component assembly	TGFB1; NCKAP1L; CYFIP1; LPXN; PCBD1; SRGAP2; PSTPIP1; IKZF1; SRGAP2C; NLRP3; P2RY12; PYCARD; BIN2; TGFBR3; TAL1; FGD2; HCK; WAS; SAMHD1; ADRB2; RUNX1; AIF1
0.131254	0.226507	GO:0031253	c	cell projection membrane	DOCK8; AIF1; P2RY12; FGD2
0.131676	0.226507	GO:0120025	c	plasma membrane bounded cell projection	RAB27A; PTGS1; CYFIP1; CX3CR1; RGS10; TGFB1; FGD2; DOCK8; SELPLG; P2RY12; SRGAP2; MARK2; SAMSN1; APBB1IP; PSTPIP1; AIF1
0.133239	0.226507	GO:0010008	c	endosome membrane	RAB27A; ADRB2; FGD2; SLC29A3; CYB561A3
0.144049	0.232536	GO:0006805	b	xenobiotic metabolic process	PTGS1; ACY3
0.145165	0.232675	GO:0060322	b	head development	TGFB1; B3GNT5; CSF1R; P2RY12; SRGAP2; AIF1; SRGAP2C
0.126787	0.233213	GO:0001909	b	leukocyte mediated cytotoxicity	RAB27A; ITGAM
0.127654	0.233213	GO:0009653	b	anatomical structure morphogenesis	TGFBR3; COL8A2; NCKAP1L; TAL1; CX3CR1; TGFB1; HK2; BHLHE41; CYFIP1; FGD2; CSF1R; SRGAP2; TMIGD2; RUNX1; MARK2; FMNL3; C3; HCK; TNFRSF13C
0.115084	0.235171	GO:0043227	c	membrane-bounded organelle	TGFB1; PTGS1; NCKAP1L; CYFIP1; LPXN; ST6GAL1; FAM3B; MSH3; SRGAP2; LAPTM5; SLC2A8; PTAFR; P2RY12; MOB1A; TAL1; RASAL3; IKZF1; BIN2; TGFBR3; B3GNT5; DRAM2; LILRB3; DENND2D; DHRS9; OLR1; MMRN1; TMEM52B; CSF1R; OLFML3; P2RY13; IFI16; CNPY3; BHLHE41; MARK2; C3; CYB561A3; CYTH4; ACY3; CPED1; SUCNR1; FCAR; COL8A2; PCBD1; LYL1; SLC2A5; FGD2; HK2; FMNL3; CSTA; NLRP3; PYCARD; HCK; WAS; ADAM28; PLD4; RAB27A; AOAH; SAMHD1; CX3CR1; IRF5; TMEM119; GLYATL2; RGS10; LSP1; IRF8; PLVAP; IL16; REEP4; ADRB2; RUNX1; MILR1; ITGAM; MAF; SAMSN1; SLC29A3; AIF1; TFDP1
0.12312	0.241111	GO:0005615	c	extracellular space	TGFB1; PTGS1; NCKAP1L; CYFIP1; HAMP; FAM3B; PCBD1; MOB1A; RASAL3; PLVAP; TMIGD2; C3; ACY3; SUCNR1; TGFBR3; COL8A2; CSTA; WAS; RAB27A; LSP1; TMEM52B; IL16; ITGAM; SLC2A5
0.149909	0.246625	GO:0043679	c	axon terminus	CYFIP1; RGS10
0.157855	0.251233	GO:0071559	b	response to transforming growth factor beta	TGFBR3; TGFB1; CX3CR1
0.15978	0.252519	GO:0003206	b	cardiac chamber morphogenesis	TGFBR3; TGFB1
0.166155	0.259836	GO:0006082	b	organic acid metabolic process	TGFB1; PTGS1; AOAH; ST6GAL1; HK2; DHRS9; PCBD1; GLYATL2; C3
0.166766	0.259836	GO:0043900	b	regulation of multi-organism process	PYCARD; IFI16; IRF8; PTAFR
0.167859	0.259836	GO:0030900	b	forebrain development	SRGAP2C; CSF1R; P2RY12; SRGAP2
0.171575	0.26055	GO:0032409	b	regulation of transporter activity	ADRB2; PTAFR; CTTNBP2NL
0.171779	0.26055	GO:0048659	b	smooth muscle cell proliferation	PTAFR; AIF1
0.171779	0.26055	GO:0030010	b	establishment of cell polarity	DOCK8; MARK2
0.182077	0.274329	GO:0032989	b	cellular component morphogenesis	NCKAP1L; TAL1; FGD2; FMNL3; CYFIP1; CSF1R; SRGAP2; MARK2; HCK
0.158965	0.28194	GO:0044085	b	cellular component biogenesis	TGFB1; NCKAP1L; CYFIP1; LPXN; PCBD1; SRGAP2; PSTPIP1; IKZF1; SRGAP2C; NLRP3; P2RY12; PYCARD; BIN2; TGFBR3; TAL1; FGD2; HCK; WAS; RAB27A; SAMHD1; ADRB2; RUNX1; AIF1
0.160261	0.28194	GO:0001503	b	ossification	TGFB1; ADRB2; IGSF10; TMEM119
0.188473	0.282085	GO:0031668	b	cellular response to extracellular stimulus	IFI16; AIF1; P2RY12
0.19004	0.28256	GO:0042133	b	neurotransmitter metabolic process	AIF1; CX3CR1
0.150309	0.28258	GO:0044424	c	intracellular part	PTGS1; HAMP; LAPTM5; RASAL3; PLVAP; B3GNT5; DENND2D; DHRS9; BHLHE41; CNPY3; FCAR; HK2; PLD4; RAB27A; SOCS6; INPP5D; CX3CR1; SLC2A8; SLC2A5; RUNX1; MAF; LYL1; DOCK8; APBB1IP; TMEM119; SLC29A3; SAMSN1; LILRB3; PLCB2; HCK; XIRP1; IRF5; GLYATL2; IRF8; ITGAM; FMNL3; AIF1; TFDP1; SRGAP2; PTAFR; PSTPIP1; IKZF1; SRGAP2B; SRGAP2C; DRAM2; NLRP3; CSF1R; P2RY12; P2RY13; IFI16; CYB561A3; MARK2; C3; REEP4; TGFBR3; PCBD1; TAL1; FGD2; CSTA; SH2B3; WAS; ADAM28; TAGAP; RGS10; LSP1; IL16; ADRB2; MILR1; CPED1; PALD1; TGFB1; NCKAP1L; CYFIP1; LPXN; ST6GAL1; MSH3; MOB1A; BIN2; MMRN1; PYCARD; ACY3; COL8A2; CYTH4; AOAH; SAMHD1; OLR1; CTTNBP2NL
0.19387	0.284899	GO:0009725	b	response to hormone	TGFBR3; TGFB1; CYFIP1; RGS10; SLC2A8; RUNX1; PTAFR; AIF1
0.194135	0.284899	GO:0106106	b	cold-induced thermogenesis	ADRB2; CMKLR1
0.157939	0.285504	GO:0005622	c	intracellular	PTGS1; HAMP; LAPTM5; RASAL3; PLVAP; B3GNT5; DENND2D; DHRS9; BHLHE41; CNPY3; FCAR; HK2; PLD4; RAB27A; SOCS6; INPP5D; CX3CR1; SLC2A8; SLC2A5; RUNX1; MAF; LYL1; DOCK8; APBB1IP; TMEM119; SLC29A3; SAMSN1; LILRB3; PLCB2; HCK; XIRP1; IRF5; GLYATL2; IRF8; ITGAM; FMNL3; AIF1; TFDP1; SRGAP2; PTAFR; PSTPIP1; IKZF1; SRGAP2B; SRGAP2C; DRAM2; NLRP3; CSF1R; P2RY12; P2RY13; IFI16; CYB561A3; MARK2; C3; REEP4; TGFBR3; PCBD1; TAL1; FGD2; CSTA; SH2B3; WAS; ADAM28; TAGAP; RGS10; LSP1; IL16; ADRB2; MILR1; CPED1; PALD1; TGFB1; NCKAP1L; CYFIP1; LPXN; ST6GAL1; MSH3; MOB1A; BIN2; MMRN1; PYCARD; ACY3; COL8A2; CYTH4; AOAH; SAMHD1; OLR1; CTTNBP2NL
0.206266	0.300749	GO:0042493	b	response to drug	TGFB1; NCKAP1L; IRF5; RGS10; HAMP; P2RY12; PTAFR; AIF1
0.191527	0.303198	GO:0005912	c	adherens junction	HCK; APBB1IP; CYFIP1; XIRP1; LPXN
0.196187	0.303198	GO:0097730	c	non-motile cilium	RAB27A; PTGS1
0.177834	0.307167	GO:0007586	b	digestion	SLC2A5; HAMP
0.13028	0.321868	GO:0061134	m	peptidase regulator activity	C3; PYCARD; CSTA
0.223443	0.322835	GO:0034330	b	cell junction organization	TGFB1; RUNX1; CSF1R
0.224271	0.322835	GO:0003012	b	muscle system process	ADRB2; PTAFR; AIF1; HAMP
0.231415	0.331012	GO:0035821	b	modification of morphology or physiology of other organism	TGFB1; HAMP
0.233931	0.332505	GO:0044282	b	small molecule catabolic process	HK2; TGFB1; PCBD1; GLYATL2
0.237682	0.333641	GO:0007093	b	mitotic cell cycle checkpoint	TGFB1; TFDP1
0.237682	0.333641	GO:0003205	b	cardiac chamber development	TGFBR3; TGFB1
0.239211	0.333714	GO:0097190	b	apoptotic signaling pathway	TGFB1; IFI16; TFDP1; CX3CR1; PYCARD
0.143794	0.33552	GO:0016788	m	hydrolase activity, acting on ester bonds	PLD4; PLCB2; AOAH; SAMHD1; INPP5D; ACY3; PALD1
0.198241	0.336302	GO:0061351	b	neural precursor cell proliferation	TGFB1; CX3CR1
0.205782	0.337531	GO:0021700	b	developmental maturation	TAL1; LYL1; CX3CR1
0.206072	0.337531	GO:0009719	b	response to endogenous stimulus	TGFBR3; TGFB1; CYFIP1; CX3CR1; RGS10; SLC2A8; P2RY12; ADRB2; RUNX1; PTAFR; NLRP3; AIF1
0.210621	0.339135	GO:1990845	b	adaptive thermogenesis	ADRB2; CMKLR1
0.20442	0.348076	GO:0072562	c	blood microparticle	C3; TGFB1
0.207365	0.348076	GO:0070161	c	anchoring junction	HCK; APBB1IP; CYFIP1; XIRP1; LPXN
0.254254	0.352524	GO:0006996	b	organelle organization	TGFB1; NCKAP1L; CYFIP1; MSH3; SRGAP2; PSTPIP1; IKZF1; BIN2; FMNL3; CSF1R; MARK2; PYCARD; SRGAP2C; REEP4; TAL1; FGD2; HK2; HCK; WAS; XIRP1; RAB27A; SLC2A8; ADRB2; AIF1; TFDP1
0.256531	0.353512	GO:0001659	b	temperature homeostasis	ADRB2; CMKLR1
0.242845	0.384505	GO:0044281	b	small molecule metabolic process	PLD4; TGFB1; PLCB2; AOAH; INPP5D; ST6GAL1; HK2; DHRS9; PCBD1; PTGS1; GLYATL2; PTAFR; C3; SAMHD1
0.264921	0.386027	GO:0030662	c	coated vesicle membrane	ADRB2; SLC2A8
0.264921	0.386027	GO:0098562	c	cytoplasmic side of membrane	HCK; RASAL3
0.283797	0.388716	GO:0048839	b	inner ear development	TGFB1; MAF
0.285892	0.389227	GO:0042594	b	response to starvation	IFI16; HAMP
0.251981	0.392429	GO:0007568	b	aging	TGFB1; INPP5D; HAMP
0.0988957	0.395583	GO:0060090	m	molecular adaptor activity	COL8A2; CSTA; SH2B3
0.260725	0.399499	GO:0035265	b	organ growth	TGFBR3; HAMP
0.26569	0.400643	GO:0051235	b	maintenance of location	C3; HK2; TGFB1
0.181378	0.400942	GO:0005088	m	Ras guanyl-nucleotide exchange factor activity	CSF2RA; DENND2D; FGD2
0.283797	0.402045	GO:0098802	c	plasma membrane receptor complex	APBB1IP; ITGAM
0.29954	0.405366	GO:0001101	b	response to acid chemical	TGFBR3; PTAFR; HAMP
0.303526	0.41457	GO:0120038	c	plasma membrane bounded cell projection part	RAB27A; PTGS1; CYFIP1; RGS10; FGD2; DOCK8; P2RY12; SRGAP2; MARK2; AIF1
0.308896	0.41457	GO:0044798	c	nuclear transcription factor complex	RUNX1; TFDP1
0.260607	0.422364	GO:0097458	c	neuron part	RAB27A; PTGS1; DRAM2; CYFIP1; CX3CR1; RGS10; TGFB1; SLC2A8; SRGAP2; MARK2; PYCARD; AIF1
0.286502	0.423966	GO:0048589	b	developmental growth	TGFBR3; TGFB1; ADRB2; CYFIP1; HAMP
0.290082	0.423966	GO:1903046	b	meiotic cell cycle process	MSH3; SLC2A8
0.333825	0.449075	GO:0051701	b	interaction with host	TGFB1; SELPLG
0.214766	0.451008	GO:0001653	m	peptide receptor activity	CMKLR1; CX3CR1
0.318123	0.457905	GO:0022412	b	cellular process involved in reproduction in multicellular organism	TGFB1; SLC2A8; TMEM119
0.3462	0.462965	GO:0048588	b	developmental cell growth	CYFIP1; HAMP
0.35532	0.464649	GO:0062023	c	collagen-containing extracellular matrix	COL8A2; MMRN1; TGFB1
0.235592	0.471184	GO:0016705	m	oxidoreductase activity, acting on paired donors, with incorporation or reduction of molecular oxygen	PTGS1; PCBD1
0.303526	0.475523	GO:0044463	c	cell projection part	RAB27A; PTGS1; CYFIP1; RGS10; FGD2; DOCK8; P2RY12; SRGAP2; MARK2; AIF1
0.250464	0.478159	GO:0042277	m	peptide binding	ADRB2; LILRB3; ITGAM
0.359959	0.478534	GO:0006959	b	humoral immune response	C3; GPR183; ST6GAL1
0.317979	0.482097	GO:0031012	c	extracellular matrix	TGFBR3; COL8A2; MMRN1; TGFB1
0.344142	0.487963	GO:0000075	b	cell cycle checkpoint	TGFB1; TFDP1
0.370718	0.489955	GO:0060560	b	developmental growth involved in morphogenesis	TGFB1; CYFIP1
0.33363	0.490019	GO:0005667	c	transcription factor complex	RUNX1; TAL1; TFDP1
0.375088	0.492848	GO:0030030	b	cell projection organization	NCKAP1L; CYFIP1; FGD2; CSF1R; P2RY12; SRGAP2; MARK2; WAS; AIF1; SRGAP2C
0.3585	0.494799	GO:0044706	b	multi-multicellular organism process	TGFB1; PTAFR
0.359959	0.494799	GO:0050673	b	epithelial cell proliferation	TGFBR3; COL8A2; TGFB1
0.364589	0.494799	GO:0009056	b	catabolic process	PLD4; TGFB1; PLCB2; AOAH; SAMHD1; DHRSX; HK2; DRAM2; IRF8; PCBD1; IFI16; GLYATL2; ADRB2; SOCS6; MARK2; PYCARD
0.380006	0.496424	GO:0050808	b	synapse organization	CYFIP1; ITGAM; CX3CR1
0.39711	0.515499	GO:0044248	b	cellular catabolic process	TGFB1; AOAH; SAMHD1; DHRSX; HK2; DRAM2; IRF8; PCBD1; IFI16; GLYATL2; ADRB2; SOCS6; MARK2; PYCARD
0.400849	0.515499	GO:0007050	b	cell cycle arrest	TGFB1; TFDP1
0.40145	0.515499	GO:0043062	b	extracellular structure organization	COL8A2; ITGAM; TGFB1
0.380252	0.54157	GO:0043229	c	intracellular organelle	TGFB1; PTGS1; NCKAP1L; CYFIP1; LPXN; ST6GAL1; CYTH4; MSH3; MMRN1; LAPTM5; SLC2A8; PTAFR; MOB1A; TAL1; PSTPIP1; P2RY13; IKZF1; BIN2; B3GNT5; APBB1IP; DRAM2; LILRB3; DENND2D; DHRS9; OLR1; CTTNBP2NL; CSF1R; SAMHD1; P2RY12; XIRP1; IFI16; CNPY3; BHLHE41; MARK2; C3; CYB561A3; CPED1; FCAR; COL8A2; PCBD1; LYL1; SLC2A5; FGD2; HK2; FMNL3; CSTA; NLRP3; PYCARD; HCK; SRGAP2; WAS; ADAM28; PLD4; RAB27A; AOAH; INPP5D; CX3CR1; IRF5; TMEM119; GLYATL2; RGS10; LSP1; IRF8; IL16; REEP4; ADRB2; RUNX1; MILR1; ITGAM; MAF; SAMSN1; SLC29A3; AIF1; TFDP1
0.43224	0.550049	GO:0043413	b	macromolecule glycosylation	B3GNT5; ST6GAL1
0.433224	0.550049	GO:0010256	b	endomembrane system organization	RAB27A; REEP4; BIN2
0.414685	0.55486	GO:0051321	b	meiotic cell cycle	MSH3; SLC2A8
0.309698	0.555616	GO:0008134	m	transcription factor binding	BHLHE41; IFI16; TAL1; NLRP3; TFDP1
0.317495	0.555616	GO:0004672	m	protein kinase activity	TGFBR3; HCK; CSF2RA; CSF1R; MARK2
0.439608	0.5605	GO:0099512	c	supramolecular fiber	REEP4; MARK2; HCK; PSTPIP1; WAS; AIF1
0.451419	0.568007	GO:0097485	b	neuron projection guidance	CYFIP1; CSF1R
0.452395	0.568007	GO:0044249	b	cellular biosynthetic process	TGFB1; PTGS1; CYFIP1; LPXN; ST6GAL1; MSH3; PTAFR; TAL1; IKZF1; B3GNT5; HAMP; NLRP3; DHRS9; BHLHE41; SAMHD1; IFI16; C3; PYCARD; TGFBR3; PCBD1; LYL1; HK2; HCK; WAS; TNFRSF13C; INPP5D; CX3CR1; IRF5; IRF8; ADRB2; RUNX1; MAF; CMKLR1; AIF1; TFDP1
0.456865	0.568093	GO:0055082	b	cellular chemical homeostasis	HK2; TGFB1; CMKLR1; HAMP; CX3CR1
0.45749	0.568093	GO:0048729	b	tissue morphogenesis	TGFBR3; TAL1; CSF1R; TGFB1
0.461243	0.569623	GO:0061061	b	muscle structure development	TGFBR3; TGFB1; HAMP; BHLHE41
0.166155	0.569673	GO:0044877	m	protein-containing complex binding	FCAR; TGFBR3; NCKAP1L; CYFIP1; XIRP1; ADRB2; PSTPIP1; WAS; AIF1
0.432789	0.571042	GO:0003008	b	system process	TGFB1; PLCB2; DRAM2; CYFIP1; CX3CR1; OLR1; SLC2A5; PTGS1; ADRB2; HAMP; PTAFR; AIF1; SUCNR1
0.4131	0.57105	GO:0044446	c	intracellular organelle part	TGFB1; PTGS1; NCKAP1L; CYFIP1; LPXN; ST6GAL1; PCBD1; LAPTM5; SLC2A8; PTAFR; MOB1A; PSTPIP1; IKZF1; BIN2; B3GNT5; DRAM2; LILRB3; DENND2D; DHRS9; MMRN1; CSF1R; CYTH4; IFI16; CNPY3; MARK2; C3; CYB561A3; REEP4; FCAR; COL8A2; MSH3; TAL1; FGD2; HK2; PYCARD; HCK; WAS; XIRP1; PLD4; RAB27A; SAMHD1; CX3CR1; OLR1; TMEM119; SLC2A5; IRF8; IL16; ADRB2; RUNX1; ITGAM; MAF; SLC29A3; AIF1; TFDP1
0.444829	0.578887	GO:0009058	b	biosynthetic process	TGFB1; PTGS1; CYFIP1; LPXN; ST6GAL1; MSH3; PTAFR; TAL1; IKZF1; B3GNT5; HAMP; NLRP3; DHRS9; BHLHE41; SAMHD1; IFI16; C3; PYCARD; TGFBR3; PCBD1; LYL1; HK2; HCK; WAS; TNFRSF13C; RAB27A; INPP5D; CX3CR1; IRF5; IRF8; ADRB2; RUNX1; MAF; CMKLR1; AIF1; TFDP1
0.345385	0.580246	GO:0005102	m	signaling receptor binding	TGFBR3; TGFB1; HAMP; FAM3B; SELPLG; IL16; CNPY3; SH2B3; PYCARD; C3; HCK
0.473158	0.581162	GO:0009314	b	response to radiation	TGFB1; IFI16; HAMP
0.453317	0.581961	GO:0070085	b	glycosylation	B3GNT5; ST6GAL1
0.467241	0.591839	GO:0016043	b	cellular component organization	TGFB1; NCKAP1L; CYFIP1; LPXN; PCBD1; SRGAP2; PSTPIP1; IKZF1; BIN2; HAMP; NLRP3; FMNL3; CSF1R; P2RY12; MARK2; C3; PYCARD; SRGAP2C; REEP4; TGFBR3; COL8A2; MSH3; TAL1; FGD2; HK2; HCK; WAS; XIRP1; RAB27A; SAMHD1; CX3CR1; SLC2A8; ADRB2; RUNX1; ITGAM; AIF1; TFDP1
0.44669	0.599841	GO:0099081	c	supramolecular polymer	REEP4; MARK2; HCK; PSTPIP1; WAS; AIF1
0.491941	0.600966	GO:0198738	b	cell-cell signaling by wnt	PLCB2; RUNX1; MARK2
0.374771	0.605399	GO:0005539	m	glycosaminoglycan binding	TGFBR3; NLRP3
0.492725	0.610471	GO:0055114	b	oxidation-reduction process	PTGS1; DHRSX; DHRS9; HK2; PCBD1; CYB561A3
0.494803	0.610471	GO:0016049	b	cell growth	TGFB1; CYFIP1; HAMP
0.513584	0.625519	GO:0048609	b	multicellular organismal reproductive process	TGFB1; SLC2A8; PTAFR; ADAM28; TMEM119
0.507255	0.630976	GO:0044432	c	endoplasmic reticulum part	PLD4; COL8A2; PTGS1; DHRS9; TMEM119; CNPY3; C3; REEP4
0.529522	0.636766	GO:0032504	b	multicellular organism reproduction	TGFB1; SLC2A8; PTAFR; ADAM28; TMEM119
0.494111	0.64509	GO:0019898	c	extrinsic component of membrane	HCK; SOCS6
0.227243	0.647727	GO:0005201	m	extracellular matrix structural constituent	COL8A2; MMRN1
0.242898	0.647727	GO:0008289	m	lipid binding	FGD2; GPR183; PTAFR; MARK2; CYTH4; BIN2
0.552734	0.656371	GO:0007267	b	cell-cell signaling	PLCB2; CYFIP1; CX3CR1; FAM3B; ADRB2; RUNX1; ITGAM; MARK2; C3
0.518801	0.659017	GO:0098793	c	presynapse	CYFIP1; RGS10; SLC2A8
0.555867	0.671151	GO:0019538	b	protein metabolic process	TGFB1; CSF2RA; CYFIP1; ST6GAL1; NCKAP1L; PTAFR; SAMSN1; RASAL3; PLVAP; B3GNT5; NLRP3; GPR183; CSF1R; TNFRSF13C; IFI16; MARK2; C3; PYCARD; SUCNR1; TGFBR3; TAL1; FGD2; CSTA; HCK; ADAM28; SOCS6; INPP5D; CX3CR1; OLR1; ADRB2; AIF1; CTTNBP2NL; PALD1
0.557438	0.671151	GO:0007276	b	gamete generation	TGFB1; SLC2A8; ADAM28; TMEM119
0.558303	0.671151	GO:0009636	b	response to toxic substance	PTGS1; HAMP; RGS10
0.436221	0.671384	GO:0005543	m	phospholipid binding	BIN2; PTAFR; FGD2
0.447589	0.671384	GO:0000981	m	DNA-binding transcription factor activity, RNA polymerase II-specific	LYL1; IRF5; BHLHE41; IRF8; IFI16; RUNX1; MAF; TAL1; IKZF1; TFDP1
0.563217	0.673477	GO:0070997	b	neuron death	ITGAM; CX3CR1
0.568124	0.675769	GO:0001505	b	regulation of neurotransmitter levels	AIF1; CX3CR1
0.571373	0.676075	GO:0031589	b	cell-substrate adhesion	MMRN1; SRGAP2
0.574699	0.676469	GO:1901576	b	organic substance biosynthetic process	TGFB1; PTGS1; CYFIP1; LPXN; ST6GAL1; MSH3; PTAFR; TAL1; IKZF1; B3GNT5; HAMP; NLRP3; DHRS9; BHLHE41; SAMHD1; IFI16; C3; PYCARD; TGFBR3; PCBD1; LYL1; HK2; HCK; WAS; TNFRSF13C; INPP5D; CX3CR1; IRF5; IRF8; ADRB2; RUNX1; MAF; CMKLR1; TFDP1
0.57942	0.678492	GO:0003002	b	regionalization	BHLHE41; ITGAM
0.585688	0.682296	GO:0044770	b	cell cycle phase transition	TGFB1; AIF1; TFDP1
0.490481	0.710352	GO:0016757	m	transferase activity, transferring glycosyl groups	B3GNT5; ST6GAL1
0.614168	0.711805	GO:0000278	b	mitotic cell cycle	TGFB1; TAL1; AIF1; TFDP1; REEP4
0.624121	0.71965	GO:0000226	b	microtubule cytoskeleton organization	SRGAP2C; MARK2; SRGAP2
0.615123	0.721441	GO:0019725	b	cellular homeostasis	HK2; TGFB1; CMKLR1; HAMP; CX3CR1
0.624951	0.724029	GO:0044238	b	primary metabolic process	TGFB1; PTGS1; CSF2RA; CYFIP1; LPXN; ST6GAL1; MSH3; CTTNBP2NL; NCKAP1L; PTAFR; SAMSN1; TAL1; RASAL3; IKZF1; PLVAP; B3GNT5; HAMP; NLRP3; DHRS9; OLR1; GPR183; CSF1R; SAMHD1; P2RY12; TNFRSF13C; IFI16; BHLHE41; MARK2; C3; PYCARD; SUCNR1; TGFBR3; PLCB2; PCBD1; LYL1; FGD2; HK2; CSTA; SOCS6; HCK; WAS; ADAM28; PLD4; AOAH; INPP5D; CX3CR1; IRF5; SLC2A8; GLYATL2; SLC2A5; IRF8; ADRB2; RUNX1; ITGAM; MAF; CMKLR1; AIF1; TFDP1; PALD1
0.631222	0.724143	GO:0010876	b	lipid localization	C3; SPNS3
0.597002	0.724931	GO:0044430	c	cytoskeletal part	REEP4; LPXN; XIRP1; MARK2; HCK; PSTPIP1; WAS; AIF1; BIN2
0.622713	0.734449	GO:0044427	c	chromosomal part	WAS; TAL1; SAMHD1; IKZF1; MAF
0.633642	0.734449	GO:0098797	c	plasma membrane protein complex	TGFBR3; APBB1IP; ITGAM
0.525013	0.735019	GO:0016772	m	transferase activity, transferring phosphorus-containing groups	TGFBR3; CSF2RA; HK2; CSF1R; MARK2; HCK
0.5432	0.735949	GO:0003713	m	transcription coactivator activity	PCBD1; TFDP1
0.65219	0.739149	GO:0044431	c	Golgi apparatus part	PLD4; TGFB1; CYTH4; B3GNT5; ST6GAL1
0.655773	0.746008	GO:0009887	b	animal organ morphogenesis	TGFBR3; COL8A2; CSF1R; BHLHE41; TGFB1
0.656883	0.746008	GO:1903047	b	mitotic cell cycle process	TGFB1; AIF1; TFDP1; REEP4
0.663089	0.74929	GO:0033554	b	cellular response to stress	TGFBR3; SAMHD1; FGD2; HK2; MSH3; IFI16; PYCARD; WAS; AIF1; TFDP1
0.658968	0.754241	GO:0051301	b	cell division	TGFB1; TAL1; REEP4
0.680486	0.765123	GO:1901135	b	carbohydrate derivative metabolic process	TGFB1; AOAH; SAMHD1; B3GNT5; HK2; ST6GAL1
0.684444	0.765908	GO:0044703	b	multi-organism reproductive process	TGFB1; SLC2A8; PTAFR; ADAM28; TMEM119
0.685287	0.765908	GO:0044237	b	cellular metabolic process	TGFB1; PTGS1; CSF2RA; CYFIP1; LPXN; ST6GAL1; MSH3; NCKAP1L; PTAFR; SAMSN1; TAL1; RASAL3; IKZF1; PLVAP; B3GNT5; DRAM2; HAMP; NLRP3; DHRS9; CTTNBP2NL; GPR183; CSF1R; SAMHD1; P2RY12; IFI16; BHLHE41; MARK2; C3; PYCARD; ACY3; TGFBR3; PLCB2; PCBD1; LYL1; DHRSX; FGD2; HK2; CSTA; SOCS6; HCK; WAS; TNFRSF13C; PLD4; RAB27A; AOAH; INPP5D; CX3CR1; IRF5; GLYATL2; IRF8; ADRB2; RUNX1; ITGAM; MAF; CMKLR1; AIF1; TFDP1; PALD1
0.699792	0.766934	GO:0071704	b	organic substance metabolic process	TGFB1; PTGS1; CSF2RA; CYFIP1; LPXN; ST6GAL1; MSH3; CTTNBP2NL; NCKAP1L; PTAFR; SAMSN1; TAL1; RASAL3; IKZF1; PLVAP; B3GNT5; HAMP; NLRP3; DHRS9; OLR1; GPR183; CSF1R; SAMHD1; P2RY12; TNFRSF13C; IFI16; BHLHE41; MARK2; C3; PYCARD; SUCNR1; TGFBR3; PLCB2; PCBD1; LYL1; FGD2; HK2; CSTA; SOCS6; HCK; WAS; ADAM28; PLD4; RAB27A; AOAH; INPP5D; CX3CR1; IRF5; SLC2A8; GLYATL2; SLC2A5; IRF8; ADRB2; RUNX1; ITGAM; MAF; CMKLR1; AIF1; TFDP1; PALD1
0.706514	0.766934	GO:0019953	b	sexual reproduction	TGFB1; SLC2A8; ADAM28; TMEM119
0.710423	0.766934	GO:0007389	b	pattern specification process	BHLHE41; ITGAM
0.347579	0.775381	GO:0033218	m	amide binding	ADRB2; LILRB3; ITGAM
0.361751	0.775381	GO:0030545	m	receptor regulator activity	TGFB1; FAM3B; HAMP; IL16
0.401651	0.775381	GO:0003712	m	transcription coregulator activity	BHLHE41; PCBD1; LPXN; TFDP1
0.419998	0.775381	GO:0016491	m	oxidoreductase activity	PTGS1; PCBD1; CYB561A3; DHRSX; DHRS9
0.69867	0.78168	GO:1901564	b	organonitrogen compound metabolic process	TGFB1; CSF2RA; CYFIP1; ST6GAL1; PCBD1; NCKAP1L; PTAFR; SAMSN1; RASAL3; PLVAP; B3GNT5; NLRP3; GPR183; CSF1R; SAMHD1; TNFRSF13C; IFI16; MARK2; C3; PYCARD; SUCNR1; TGFBR3; TAL1; FGD2; HK2; CSTA; HCK; ADAM28; SOCS6; INPP5D; CX3CR1; OLR1; ADRB2; ITGAM; AIF1; CTTNBP2NL; PALD1
0.705614	0.78556	GO:0006979	b	response to oxidative stress	PTGS1; AIF1
0.763318	0.814778	GO:0022402	b	cell cycle process	TGFB1; SLC2A8; MSH3; REEP4; AIF1; TFDP1
0.628315	0.824664	GO:0004857	m	enzyme inhibitor activity	C3; CSTA
0.758286	0.826789	GO:0070013	c	intracellular organelle lumen	TGFB1; CYFIP1; LPXN; MSH3; MOB1A; IKZF1; BIN2; DENND2D; MMRN1; CSF1R; IFI16; CNPY3; MARK2; C3; PYCARD; COL8A2; PCBD1; TAL1; HCK; RAB27A; SAMHD1; CX3CR1; OLR1; IRF8; IL16; RUNX1; TFDP1
0.761943	0.826789	GO:0031984	c	organelle subcompartment	PLD4; B3GNT5; PTGS1; DHRS9; ST6GAL1; CYTH4; TMEM119; REEP4
0.677673	0.828824	GO:0098794	c	postsynapse	CYFIP1; RGS10; SRGAP2
0.722164	0.828824	GO:0005911	c	cell-cell junction	WAS; HAMP
0.724464	0.828824	GO:0044441	c	ciliary part	RAB27A; PTGS1
0.732423	0.828824	GO:0005789	c	endoplasmic reticulum membrane	PLD4; TMEM119; PTGS1; REEP4; DHRS9
0.749378	0.828824	GO:0042175	c	nuclear outer membrane-endoplasmic reticulum membrane network	PLD4; TMEM119; PTGS1; REEP4; DHRS9
0.758286	0.828824	GO:0043233	c	organelle lumen	TGFB1; CYFIP1; LPXN; MSH3; MOB1A; IKZF1; BIN2; DENND2D; MMRN1; CSF1R; IFI16; CNPY3; MARK2; C3; PYCARD; COL8A2; PCBD1; TAL1; HCK; RAB27A; SAMHD1; CX3CR1; OLR1; IRF8; IL16; RUNX1; TFDP1
0.786253	0.835393	GO:0043232	c	intracellular non-membrane-bounded organelle	MOB1A; APBB1IP; INPP5D; REEP4; LPXN; FGD2; TAL1; IKZF1; LSP1; SAMHD1; XIRP1; PYCARD; IFI16; MARK2; MAF; HCK; PSTPIP1; WAS; AIF1; CTTNBP2NL; BIN2
0.656597	0.835668	GO:0001882	m	nucleoside binding	RAB27A; SAMHD1
0.759966	0.841923	GO:0051640	b	organelle localization	RAB27A; MILR1; MARK2
0.765349	0.84375	GO:0043170	b	macromolecule metabolic process	TGFB1; CSF2RA; CYFIP1; LPXN; ST6GAL1; MSH3; NCKAP1L; PTAFR; SAMSN1; TAL1; RASAL3; IKZF1; PLVAP; B3GNT5; HAMP; NLRP3; OLR1; GPR183; CSF1R; SAMHD1; TNFRSF13C; IFI16; BHLHE41; MARK2; C3; PYCARD; SUCNR1; TGFBR3; PCBD1; LYL1; FGD2; CSTA; SOCS6; HCK; WAS; ADAM28; RAB27A; AOAH; INPP5D; CX3CR1; IRF5; IRF8; ADRB2; RUNX1; CTTNBP2NL; MAF; CMKLR1; AIF1; TFDP1; PALD1
0.789997	0.84386	GO:0043228	c	non-membrane-bounded organelle	MOB1A; APBB1IP; INPP5D; REEP4; LPXN; FGD2; TAL1; IKZF1; LSP1; SAMHD1; XIRP1; PYCARD; IFI16; MARK2; MAF; HCK; PSTPIP1; WAS; AIF1; CTTNBP2NL; BIN2
0.811996	0.845139	GO:0043231	c	intracellular membrane-bounded organelle	TGFB1; PTGS1; LPXN; ST6GAL1; CYTH4; MSH3; SRGAP2; LAPTM5; SLC2A8; SLC29A3; MOB1A; TAL1; IKZF1; B3GNT5; DRAM2; DENND2D; DHRS9; OLR1; CSF1R; P2RY12; P2RY13; IFI16; CNPY3; BHLHE41; MARK2; C3; CYB561A3; REEP4; COL8A2; PCBD1; LYL1; CPED1; FGD2; HK2; FMNL3; CSTA; NLRP3; PYCARD; HCK; WAS; ADAM28; PLD4; RAB27A; SAMHD1; CX3CR1; IRF5; TMEM119; GLYATL2; IRF8; IL16; ADRB2; RUNX1; MILR1; RGS10; MAF; SAMSN1; AIF1; TFDP1
0.801319	0.845836	GO:0007049	b	cell cycle	TGFB1; TAL1; SLC2A8; MSH3; REEP4; IKZF1; AIF1; TFDP1
0.771775	0.846705	GO:0099536	b	synaptic signaling	ADRB2; CYFIP1; CX3CR1
0.811586	0.84726	GO:0007017	b	microtubule-based process	SRGAP2C; MARK2; SRGAP2
0.781705	0.851777	GO:0051656	b	establishment of organelle localization	RAB27A; MILR1
0.783936	0.851777	GO:0044260	b	cellular macromolecule metabolic process	TGFB1; CSF2RA; CYFIP1; HAMP; ST6GAL1; MSH3; NCKAP1L; PTAFR; SAMSN1; TAL1; RASAL3; IKZF1; PLVAP; B3GNT5; NLRP3; BHLHE41; GPR183; CSF1R; IFI16; MARK2; C3; PYCARD; TGFBR3; PCBD1; LYL1; FGD2; CSTA; SOCS6; HCK; WAS; AOAH; SAMHD1; CX3CR1; IRF5; IRF8; ADRB2; RUNX1; CTTNBP2NL; MAF; CMKLR1; AIF1; TFDP1; PALD1
0.801478	0.863548	GO:0055086	b	nucleobase-containing small molecule metabolic process	HK2; TGFB1; SAMHD1
0.802412	0.863548	GO:0010817	b	regulation of hormone levels	FAM3B; DHRS9
0.814215	0.872098	GO:0009790	b	embryo development	TGFB1; TAL1; SH2B3; BHLHE41
0.818198	0.87223	GO:0010035	b	response to inorganic substance	HAMP; SUCNR1
0.82491	0.875256	GO:0050877	b	nervous system process	PLCB2; DRAM2; CYFIP1; CX3CR1; ADRB2; PTAFR
0.829861	0.876395	GO:0051186	b	cofactor metabolic process	HK2; PCBD1
0.837499	0.878288	GO:0006325	b	chromatin organization	TGFB1; TAL1; IKZF1
0.839425	0.878288	GO:0048598	b	embryonic morphogenesis	TGFB1; TAL1
0.857723	0.893296	GO:1901575	b	organic substance catabolic process	PLD4; TGFB1; PLCB2; AOAH; SAMHD1; HK2; PCBD1; GLYATL2; SOCS6
0.859045	0.897225	GO:0005929	c	cilium	RAB27A; PTGS1
0.526926	0.903302	GO:0003700	m	DNA-binding transcription factor activity	LYL1; IRF5; BHLHE41; IRF8; IFI16; RUNX1; MAF; TAL1; IKZF1; TFDP1
0.895144	0.917072	GO:0033036	b	macromolecule localization	RAB27A; SUCNR1; NLRP3; TGFB1; HK2; FAM3B; CSF1R; TLR10; SPNS3; ITGAM; C3; PYCARD; TFDP1
0.897766	0.917072	GO:0003006	b	developmental process involved in reproduction	TGFB1; TMEM119
0.746196	0.917655	GO:0005524	m	ATP binding	NLRP3; HK2; MSH3; CSF1R; RUNX1; MARK2; HCK
0.764712	0.917655	GO:0032553	m	ribonucleotide binding	RAB27A; SAMHD1; NLRP3; HK2; MSH3; CSF1R; RUNX1; MARK2; HCK
0.790156	0.921849	GO:0008233	m	peptidase activity	C3; PYCARD; ADAM28
0.906942	0.926658	GO:0098796	c	membrane protein complex	TGFBR3; SOCS6; APBB1IP; ITGAM
0.818821	0.929473	GO:0043168	m	anion binding	TGFBR3; RAB27A; SAMHD1; NLRP3; FGD2; HK2; MSH3; CSF1R; RUNX1; PTAFR; MARK2; HCK; BIN2
0.870399	0.937729	GO:0000166	m	nucleotide binding	RAB27A; SAMHD1; NLRP3; HK2; MSH3; CSF1R; RUNX1; MARK2; HCK
0.870748	0.937729	GO:1901265	m	nucleoside phosphate binding	RAB27A; SAMHD1; NLRP3; HK2; MSH3; CSF1R; RUNX1; MARK2; HCK
0.934964	0.944911	GO:0006807	b	nitrogen compound metabolic process	TGFB1; CSF2RA; CYFIP1; LPXN; ST6GAL1; MSH3; CTTNBP2NL; NCKAP1L; PTAFR; SAMSN1; TAL1; RASAL3; IKZF1; PLVAP; B3GNT5; HAMP; NLRP3; OLR1; GPR183; CSF1R; SAMHD1; TNFRSF13C; IFI16; BHLHE41; MARK2; C3; PYCARD; SUCNR1; TGFBR3; PCBD1; LYL1; FGD2; HK2; CSTA; HCK; WAS; ADAM28; SOCS6; INPP5D; CX3CR1; IRF5; IRF8; ADRB2; RUNX1; ITGAM; MAF; CMKLR1; AIF1; TFDP1; PALD1
0.912887	0.946387	GO:0008104	b	protein localization	RAB27A; SUCNR1; NLRP3; TGFB1; HK2; FAM3B; CSF1R; TLR10; ITGAM; PYCARD; TFDP1
0.938704	0.947468	GO:1990234	c	transferase complex	PYCARD; SOCS6
0.947468	0.947468	GO:0044428	c	nuclear part	MSH3; TAL1; OLR1; CX3CR1; IRF8; CSF1R; SAMHD1; IL16; PYCARD; IFI16; RUNX1; PCBD1; MARK2; MOB1A; LPXN; HCK; DENND2D; IKZF1; TFDP1
0.937974	0.959329	GO:0006139	b	nucleobase-containing compound metabolic process	TGFB1; LPXN; MSH3; PTAFR; TAL1; IKZF1; HAMP; NLRP3; BHLHE41; IFI16; PYCARD; TGFBR3; PCBD1; LYL1; HK2; HCK; WAS; SAMHD1; CX3CR1; IRF5; IRF8; ADRB2; RUNX1; MAF; CMKLR1; TFDP1
0.940159	0.959329	GO:0006725	b	cellular aromatic compound metabolic process	TGFB1; LPXN; MSH3; PTAFR; TAL1; IKZF1; HAMP; NLRP3; BHLHE41; IFI16; PYCARD; TGFBR3; PCBD1; LYL1; HK2; HCK; WAS; SAMHD1; CX3CR1; IRF5; IRF8; ADRB2; RUNX1; ITGAM; MAF; CMKLR1; TFDP1
0.94032	0.959329	GO:0051649	b	establishment of localization in cell	RAB27A; CYFIP1; TGFB1; ADRB2; MILR1; ITGAM; WAS; TFDP1
0.94235	0.959329	GO:1901360	b	organic cyclic compound metabolic process	TGFB1; LPXN; MSH3; PTAFR; TAL1; IKZF1; HAMP; NLRP3; DHRS9; BHLHE41; IFI16; PYCARD; TGFBR3; PCBD1; LYL1; HK2; HCK; WAS; SAMHD1; CX3CR1; IRF5; IRF8; ADRB2; RUNX1; ITGAM; MAF; CMKLR1; TFDP1
0.952418	0.961482	GO:0034641	b	cellular nitrogen compound metabolic process	TGFB1; CYFIP1; LPXN; MSH3; PTAFR; TAL1; IKZF1; HAMP; NLRP3; BHLHE41; IFI16; PYCARD; TGFBR3; PCBD1; LYL1; HK2; HCK; WAS; SAMHD1; CX3CR1; IRF5; IRF8; ADRB2; RUNX1; ITGAM; MAF; CMKLR1; AIF1; TFDP1
0.953932	0.961482	GO:0046907	b	intracellular transport	RAB27A; TGFB1; ADRB2; MILR1; ITGAM; WAS
0.957228	0.961482	GO:0046483	b	heterocycle metabolic process	TGFB1; LPXN; MSH3; PTAFR; TAL1; IKZF1; HAMP; NLRP3; BHLHE41; IFI16; PYCARD; TGFBR3; PCBD1; LYL1; HK2; HCK; WAS; SAMHD1; CX3CR1; IRF5; IRF8; ADRB2; RUNX1; MAF; CMKLR1; TFDP1
0.971806	0.971806	GO:0051641	b	cellular localization	RAB27A; CYFIP1; TGFB1; HK2; ADRB2; MILR1; ITGAM; MARK2; WAS; TFDP1
0.94667	0.981893	GO:0003676	m	nucleic acid binding	MSH3; LYL1; NLRP3; IRF5; BHLHE41; CYFIP1; IRF8; SAMHD1; IFI16; RUNX1; MARK2; MAF; SAMSN1; TAL1; IKZF1; XIRP1; TFDP1
0.969173	0.981893	GO:0016817	m	hydrolase activity, acting on acid anhydrides	RAB27A; MSH3
0.981893	0.981893	GO:0043169	m	cation binding	PLCB2; AOAH; SAMHD1; LPXN; FGD2; ACY3; MMRN1; PTGS1; ADAM28; CYB561A3; ITGAM; MARK2; CLEC17A; MOB1A; IKZF1; AIF1
0.983622	0.983622	GO:0070727	b	cellular macromolecule localization	HK2; RAB27A; ITGAM; TFDP1; TGFB1
0.986171	0.986171	GO:1902494	c	catalytic complex	PYCARD; SOCS6; TAL1
0.730315	0.996391	GO:0097367	m	carbohydrate derivative binding	TGFBR3; RAB27A; SAMHD1; NLRP3; HK2; MSH3; CSF1R; RUNX1; PTAFR; MARK2; HCK
0.791047	0.996391	GO:0036094	m	small molecule binding	RAB27A; SAMHD1; NLRP3; SLC2A8; HK2; CLEC17A; SLC2A5; MSH3; CSF1R; RUNX1; MARK2; HCK
0.851428	0.996391	GO:0016787	m	hydrolase activity	PLD4; RAB27A; PLCB2; AOAH; INPP5D; MSH3; PYCARD; C3; SAMHD1; ACY3; ADAM28; PALD1
0.873847	0.996391	GO:0008144	m	drug binding	NLRP3; HK2; MSH3; CSF1R; RUNX1; MARK2; HCK
0.937817	0.996391	GO:0140096	m	catalytic activity, acting on a protein	TGFBR3; CSF2RA; CSF1R; MARK2; PYCARD; C3; HCK; ADAM28; PALD1
0.940799	0.996391	GO:0016740	m	transferase activity	TGFBR3; B3GNT5; CSF2RA; ST6GAL1; HK2; CSF1R; GLYATL2; MARK2; HCK
0.945346	0.996391	GO:0022857	m	transmembrane transporter activity	SLC2A5; SLC29A3; SLC2A8
0.980481	0.996391	GO:0043167	m	ion binding	PTGS1; LPXN; MSH3; PTAFR; MOB1A; IKZF1; BIN2; NLRP3; MMRN1; CSF1R; CYB561A3; MARK2; ACY3; TGFBR3; PLCB2; FGD2; HK2; CLEC17A; HCK; ADAM28; RAB27A; AOAH; SAMHD1; RUNX1; ITGAM; AIF1
0.990225	0.996391	GO:0097159	m	organic cyclic compound binding	PTGS1; CYFIP1; MSH3; SAMSN1; TAL1; IKZF1; NLRP3; BHLHE41; GPR183; CSF1R; IFI16; MARK2; LYL1; HK2; HCK; XIRP1; RAB27A; SAMHD1; IRF5; IRF8; ADRB2; RUNX1; MAF; TFDP1
0.996391	0.996391	GO:1901363	m	heterocyclic compound binding	PTGS1; CYFIP1; MSH3; SAMSN1; TAL1; IKZF1; NLRP3; BHLHE41; CSF1R; IFI16; MARK2; LYL1; HK2; HCK; XIRP1; RAB27A; SAMHD1; IRF5; IRF8; RUNX1; MAF; TFDP1

### Sheet: mediumpurple3 positive genes
p-value	q-value	GO ID	category type	category name	genes that overlap category
1.17931e-11	6.04846e-10	GO:0006955	b	immune response	TGFB1; NCKAP1L; CYFIP1; LPXN; ST6GAL1; TLR10; PTAFR; SAMSN1; APBB1IP; BIN2; HAMP; NLRP3; OLR1; GPR183; CSF1R; SAMHD1; IFI16; CNPY3; C3; PYCARD; SUCNR1; SIGLEC10; HCK; WAS; TNFRSF13C; INPP5D; CX3CR1; IRF5; SLC2A5; IRF8; IL16; RUNX1; MILR1; ITGAM; TMIGD2; CMKLR1; AIF1
1.32933e-11	6.04846e-10	GO:0045321	b	leukocyte activation	TGFB1; DOCK8; NCKAP1L; APBB1IP; PTAFR; SAMSN1; CYFIP1; RASAL3; IKZF1; BIN2; NLRP3; TMIGD2; GPR183; SELPLG; C3; PYCARD; SUCNR1; LYL1; WAS; TNFRSF13C; SOCS6; INPP5D; OLR1; SLC2A5; RUNX1; MILR1; ITGAM; AIF1
3.29011e-11	9.98001e-10	GO:0001775	b	cell activation	TGFB1; DOCK8; NCKAP1L; APBB1IP; PTAFR; SAMSN1; CYFIP1; RASAL3; IKZF1; BIN2; NLRP3; TMIGD2; GPR183; SELPLG; P2RY12; C3; PYCARD; SUCNR1; LYL1; WAS; TNFRSF13C; SOCS6; INPP5D; OLR1; SLC2A5; RUNX1; MILR1; ITGAM; AIF1
1.45411e-11	3.19903e-09	GO:0002682	b	regulation of immune system process	TGFB1; DOCK8; NCKAP1L; CYFIP1; LPXN; TLR10; PTAFR; SAMSN1; RASAL3; PLVAP; NLRP3; TMIGD2; GPR183; SAMHD1; P2RY12; IFI16; CNPY3; C3; PYCARD; TAL1; HCK; WAS; TNFRSF13C; SOCS6; INPP5D; CX3CR1; RUNX1; MILR1; ITGAM; CMKLR1; AIF1
3.20437e-10	7.28994e-09	GO:0050900	b	leukocyte migration	PLVAP; TGFB1; DOCK8; NCKAP1L; INPP5D; OLR1; CX3CR1; GPR183; SELPLG; IL16; P2RY12; PTAFR; ITGAM; PYCARD; HCK; CMKLR1; AIF1
2.37245e-09	4.31786e-08	GO:0001816	b	cytokine production	TGFB1; NCKAP1L; INPP5D; IRF5; CX3CR1; TMIGD2; IRF8; CSF1R; TLR10; IFI16; RUNX1; PTAFR; NLRP3; MAF; C3; PYCARD; CMKLR1; TNFRSF13C; SUCNR1
5.24009e-08	6.37581e-07	GO:0007155	b	cell adhesion	TGFB1; DOCK8; NCKAP1L; APBB1IP; LPXN; SRGAP2; PTAFR; RASAL3; NLRP3; TMIGD2; MMRN1; SELPLG; P2RY12; PYCARD; COL8A2; SIGLEC10; HCK; TNFRSF13C; SOCS6; CX3CR1; OLR1; RUNX1; ITGAM; AIF1
5.6051e-08	6.37581e-07	GO:0048870	b	cell motility	TGFB1; DOCK8; NCKAP1L; SRGAP2; PTAFR; P2RY12; SRGAP2B; BIN2; PLVAP; FMNL3; GPR183; CSF1R; SELPLG; IGSF10; MARK2; PYCARD; SRGAP2C; HCK; WAS; INPP5D; CX3CR1; OLR1; IL16; ITGAM; CMKLR1; AIF1
5.6051e-08	6.37581e-07	GO:0051674	b	localization of cell	TGFB1; DOCK8; NCKAP1L; SRGAP2; PTAFR; P2RY12; SRGAP2B; BIN2; PLVAP; FMNL3; GPR183; CSF1R; SELPLG; IGSF10; MARK2; PYCARD; SRGAP2C; HCK; WAS; INPP5D; CX3CR1; OLR1; IL16; ITGAM; CMKLR1; AIF1
3.9887e-08	4.38758e-06	GO:0070887	b	cellular response to chemical stimulus	TGFB1; PTGS1; CSF2RA; CYFIP1; SAMHD1; HAMP; DOCK8; LAPTM5; NCKAP1L; PTAFR; BIN2; PLVAP; NLRP3; GPR183; CSF1R; SELPLG; P2RY12; P2RY13; IFI16; PYCARD; ACY3; ITGAM; HK2; HCK; WAS; TNFRSF13C; INPP5D; CX3CR1; IRF5; SLC2A8; SLC2A5; IRF8; IL16; ADRB2; RUNX1; RGS10; CMKLR1; AIF1
1.05633e-06	9.77221e-06	GO:0007165	b	signal transduction	TGFB1; DOCK8; CSF2RA; CYFIP1; LPXN; FAM3B; SRGAP2; TLR10; NCKAP1L; PTAFR; MOB1A; APBB1IP; RASAL3; PLVAP; HAMP; NLRP3; BHLHE41; GPR183; CSF1R; SAMHD1; P2RY12; P2RY13; IFI16; CNPY3; MARK2; C3; PYCARD; CYTH4; SUCNR1; ITGAM; RASGEF1C; PLCB2; TAL1; FGD2; SH2B3; HCK; WAS; TNFRSF13C; TAGAP; SOCS6; INPP5D; CX3CR1; IRF5; SLC2A8; IRF8; IL16; ADRB2; RUNX1; RGS10; CMKLR1; AIF1; TFDP1; LPAR5
1.07387e-06	9.77221e-06	GO:0002252	b	immune effector process	TGFB1; APBB1IP; NCKAP1L; INPP5D; OLR1; IRF5; MILR1; SLC2A5; GPR183; SAMHD1; IFI16; NLRP3; PTAFR; ITGAM; PYCARD; C3; HCK; WAS; CYFIP1; SUCNR1; BIN2
1.56565e-07	1.14296e-05	GO:0030155	b	regulation of cell adhesion	TGFB1; DOCK8; SOCS6; APBB1IP; NLRP3; LPXN; TMIGD2; MMRN1; NCKAP1L; P2RY12; TNFRSF13C; RUNX1; PTAFR; PYCARD; RASAL3; AIF1
2.07811e-07	1.14296e-05	GO:0040012	b	regulation of locomotion	PLVAP; TGFB1; DOCK8; NCKAP1L; CX3CR1; SRGAP2B; WAS; GPR183; CSF1R; IL16; SRGAP2; P2RY12; PTAFR; IGSF10; PYCARD; CMKLR1; AIF1; SUCNR1; SRGAP2C
1.53434e-06	1.26932e-05	GO:0070661	b	leukocyte proliferation	TGFB1; DOCK8; NCKAP1L; INPP5D; TMIGD2; GPR183; TNFRSF13C; PYCARD; RASAL3; AIF1
1.89868e-06	1.39437e-05	GO:0051716	b	cellular response to stimulus	TGFB1; PTGS1; CSF2RA; CYFIP1; SAMHD1; LPXN; FAM3B; DOCK8; SRGAP2; TLR10; LAPTM5; NCKAP1L; PTAFR; MOB1A; APBB1IP; RASAL3; BIN2; PLVAP; HAMP; NLRP3; BHLHE41; GPR183; CSF1R; SELPLG; P2RY12; P2RY13; IFI16; CNPY3; MARK2; C3; PYCARD; CYTH4; ACY3; SUCNR1; RASGEF1C; PLCB2; TAL1; FGD2; HK2; SH2B3; HCK; WAS; TNFRSF13C; TAGAP; SOCS6; INPP5D; CX3CR1; IRF5; SLC2A8; RGS10; SLC2A5; IRF8; IL16; ADRB2; RUNX1; ITGAM; CMKLR1; AIF1; TFDP1; LPAR5
1.99196e-06	1.39437e-05	GO:0006928	b	movement of cell or subcellular component	TGFB1; DOCK8; NCKAP1L; CYFIP1; SRGAP2; PTAFR; P2RY12; SRGAP2B; BIN2; PLVAP; FMNL3; GPR183; CSF1R; SELPLG; IGSF10; MARK2; PYCARD; SRGAP2C; HCK; WAS; INPP5D; CX3CR1; OLR1; IL16; ITGAM; CMKLR1; AIF1
4.50514e-07	1.98226e-05	GO:0071944	c	cell periphery	TGFB1; DOCK8; CSF2RA; APBB1IP; SAMHD1; LPXN; CYTH4; SRGAP2; TLR10; LAPTM5; NCKAP1L; PTAFR; SAMSN1; RASAL3; P2RY13; BIN2; PLVAP; DRAM2; HAMP; FMNL3; GPR183; CSF1R; SELPLG; P2RY12; TNFRSF13C; SUSD3; MARK2; C3; ACY3; SUCNR1; FGD2; HK2; SH2B3; SIGLEC10; HCK; WAS; ADAM28; SOCS6; INPP5D; CX3CR1; OLR1; TMEM119; SLC2A5; SLC2A8; IL16; ADRB2; MILR1; ITGAM; TMIGD2; CMKLR1; AIF1; LPAR5
5.39072e-07	2.26125e-05	GO:0098609	b	cell-cell adhesion	COL8A2; DOCK8; NCKAP1L; NLRP3; CX3CR1; TGFB1; TMIGD2; SELPLG; P2RY12; TNFRSF13C; SOCS6; RUNX1; PTAFR; ITGAM; PYCARD; RASAL3; AIF1
6.16704e-07	2.26125e-05	GO:0006952	b	defense response	TGFB1; PTGS1; HAMP; TLR10; PTAFR; NLRP3; OLR1; CSF1R; IFI16; CNPY3; C3; PYCARD; SUCNR1; MPEG1; SIGLEC10; HCK; WAS; SOCS6; SAMHD1; CX3CR1; IRF5; IRF8; ITGAM; CMKLR1; AIF1
9.39552e-07	2.62706e-05	GO:0032943	b	mononuclear cell proliferation	TGFB1; DOCK8; NCKAP1L; INPP5D; TMIGD2; GPR183; TNFRSF13C; PYCARD; RASAL3; AIF1
9.55295e-07	2.62706e-05	GO:0045087	b	innate immune response	TGFB1; SAMHD1; IRF5; CX3CR1; IRF8; CSF1R; CNPY3; TLR10; IFI16; NLRP3; PTAFR; ITGAM; SIGLEC10; PYCARD; C3; HCK; WAS; AIF1
6.64342e-06	4.31822e-05	GO:0002253	b	activation of immune response	NCKAP1L; INPP5D; LPXN; WAS; CYFIP1; TLR10; IFI16; RUNX1; CNPY3; ITGAM; PYCARD; C3; HCK; CMKLR1
2.11413e-06	5.16788e-05	GO:0002263	b	cell activation involved in immune response	TGFB1; NCKAP1L; CYFIP1; NLRP3; OLR1; SLC2A5; GPR183; PTAFR; ITGAM; PYCARD; C3; APBB1IP; MILR1; SUCNR1; BIN2
3.92744e-06	8.64038e-05	GO:0048583	b	regulation of response to stimulus	TGFB1; NCKAP1L; CYFIP1; LPXN; FAM3B; SRGAP2; TLR10; PTAFR; SAMSN1; RASAL3; HAMP; NLRP3; GPR183; CSF1R; SAMHD1; P2RY12; CYTH4; IFI16; CNPY3; C3; PYCARD; SUCNR1; TAL1; FGD2; SH2B3; SIGLEC10; HCK; WAS; TNFRSF13C; TAGAP; SOCS6; INPP5D; CX3CR1; RGS10; IL16; ADRB2; RUNX1; ITGAM; CMKLR1; AIF1; TFDP1
1.49227e-05	9.05313e-05	GO:0007154	b	cell communication	TGFB1; DOCK8; CSF2RA; CYFIP1; LPXN; FAM3B; SRGAP2; TLR10; NCKAP1L; PTAFR; MOB1A; APBB1IP; RASAL3; PLVAP; HAMP; NLRP3; BHLHE41; GPR183; CSF1R; SAMHD1; P2RY12; P2RY13; IFI16; CNPY3; MARK2; C3; PYCARD; CYTH4; SUCNR1; ITGAM; RASGEF1C; PLCB2; TAL1; FGD2; SH2B3; HCK; WAS; TNFRSF13C; TAGAP; SOCS6; INPP5D; CX3CR1; IRF5; SLC2A8; IRF8; IL16; ADRB2; RUNX1; RGS10; CMKLR1; AIF1; TFDP1; LPAR5
1.60356e-05	9.12026e-05	GO:0042330	b	taxis	TGFB1; NCKAP1L; CYFIP1; CX3CR1; GPR183; CSF1R; IL16; PTAFR; P2RY12; CMKLR1; AIF1; SUCNR1; BIN2
4.79217e-06	0.000105428	GO:0005886	c	plasma membrane	TGFB1; DOCK8; CSF2RA; APBB1IP; SAMHD1; LPXN; CYTH4; SRGAP2; TLR10; LAPTM5; NCKAP1L; PTAFR; SAMSN1; P2RY13; BIN2; PLVAP; DRAM2; FMNL3; GPR183; CSF1R; SELPLG; P2RY12; TNFRSF13C; SUSD3; MARK2; C3; ACY3; SUCNR1; FGD2; HK2; SH2B3; SIGLEC10; HCK; ADAM28; SOCS6; INPP5D; CX3CR1; OLR1; TMEM119; SLC2A5; SLC2A8; IL16; ADRB2; MILR1; ITGAM; TMIGD2; CMKLR1; AIF1; LPAR5
1.08979e-05	0.000217958	GO:0051239	b	regulation of multicellular organismal process	TGFB1; NCKAP1L; CYFIP1; HAMP; SRGAP2; TLR10; TMEM119; PTAFR; P2RY12; SRGAP2C; NLRP3; BHLHE41; GPR183; CSF1R; IGSF10; IFI16; MARK2; C3; PYCARD; TAL1; HK2; TNFRSF13C; INPP5D; CX3CR1; IRF5; IRF8; ADRB2; RUNX1; MAF; CMKLR1; AIF1; TMIGD2
1.37649e-05	0.000252357	GO:0010033	b	response to organic substance	TGFB1; DOCK8; CSF2RA; CYFIP1; SAMHD1; HAMP; LAPTM5; PTAFR; PLVAP; NLRP3; CSF1R; SELPLG; P2RY12; P2RY13; IFI16; PYCARD; ITGAM; HK2; HCK; WAS; TNFRSF13C; INPP5D; CX3CR1; IRF5; SLC2A8; SLC2A5; IRF8; IL16; ADRB2; RUNX1; RGS10; CMKLR1; AIF1
5.04411e-05	0.000258065	GO:0009605	b	response to external stimulus	TGFB1; NCKAP1L; CYFIP1; HAMP; TLR10; PTAFR; BIN2; NLRP3; GPR183; CSF1R; P2RY12; IFI16; C3; PYCARD; SUCNR1; MPEG1; SIGLEC10; HCK; SAMHD1; CX3CR1; IRF5; IRF8; IL16; ADRB2; ITGAM; CMKLR1; AIF1
5.10459e-05	0.000258065	GO:0002520	b	immune system development	PLD4; TGFB1; IRF8; INPP5D; NLRP3; NCKAP1L; TAL1; GPR183; CSF1R; SAMHD1; IFI16; RUNX1; SH2B3; LYL1; IKZF1
1.5256e-05	0.000258179	GO:0006935	b	chemotaxis	TGFB1; NCKAP1L; CYFIP1; CX3CR1; GPR183; CSF1R; IL16; PTAFR; P2RY12; CMKLR1; AIF1; SUCNR1; BIN2
1.79281e-05	0.000281727	GO:0071216	b	cellular response to biotic stimulus	TGFB1; CX3CR1; NLRP3; HAMP; IRF8; PTAFR; PYCARD; HCK
2.15374e-05	0.00030316	GO:0050793	b	regulation of developmental process	TGFB1; NCKAP1L; CYFIP1; HAMP; SRGAP2; TMEM119; P2RY12; SRGAP2C; NLRP3; BHLHE41; GPR183; CSF1R; IGSF10; MARK2; C3; TAL1; FGD2; HK2; HCK; TNFRSF13C; INPP5D; CX3CR1; ADRB2; RUNX1; FMNL3; MAF; CMKLR1; TMIGD2
2.2048e-05	0.00030316	GO:0035556	b	intracellular signal transduction	TGFB1; DOCK8; CSF2RA; CYFIP1; SRGAP2; PTAFR; MOB1A; RASAL3; PLVAP; NLRP3; GPR183; CSF1R; P2RY12; IFI16; MARK2; PYCARD; RASGEF1C; PLCB2; FGD2; SH2B3; WAS; CYTH4; SOCS6; INPP5D; TAGAP; CX3CR1; ADRB2; CMKLR1; AIF1; TFDP1
2.46329e-05	0.000318779	GO:0032879	b	regulation of localization	TGFB1; DOCK8; NCKAP1L; CYFIP1; HAMP; SRGAP2; TLR10; PTAFR; P2RY12; SRGAP2B; SRGAP2C; PLVAP; NLRP3; GPR183; CSF1R; IGSF10; TFDP1; C3; PYCARD; HK2; HCK; WAS; CX3CR1; IL16; ADRB2; ITGAM; CMKLR1; AIF1; CTTNBP2NL
0.000113101	0.000541694	GO:0065009	b	regulation of molecular function	TGFB1; DOCK8; NCKAP1L; HAMP; FAM3B; SRGAP2; PTAFR; RASAL3; NLRP3; CSF1R; P2RY12; P2RY13; IFI16; MARK2; C3; PYCARD; PLCB2; TAL1; FGD2; HCK; WAS; XIRP1; TAGAP; SOCS6; CX3CR1; RGS10; IL16; ADRB2; ITGAM; CMKLR1; CTTNBP2NL
0.000120099	0.000546452	GO:0032940	b	secretion by cell	TGFB1; NCKAP1L; CYFIP1; NLRP3; OLR1; SLC2A5; CSF1R; P2RY12; MMRN1; TLR10; PTAFR; ITGAM; PYCARD; C3; HCK; MILR1; FAM3B; SUCNR1; BIN2
3.8417e-05	0.000563449	GO:0044459	c	plasma membrane part	DOCK8; CSF2RA; APBB1IP; SRGAP2; TLR10; LAPTM5; NCKAP1L; PTAFR; BIN2; PLVAP; DRAM2; GPR183; CSF1R; SELPLG; P2RY12; MARK2; ACY3; FGD2; HCK; TNFRSF13C; SOCS6; CX3CR1; OLR1; SLC2A8; SLC2A5; ADRB2; MILR1; ITGAM; CMKLR1; AIF1
7.42233e-05	0.000907174	GO:0043299	b	leukocyte degranulation	NCKAP1L; CYFIP1; OLR1; SLC2A5; PTAFR; ITGAM; PYCARD; C3; HCK; MILR1; BIN2
8.77849e-05	0.00101646	GO:0007166	b	cell surface receptor signaling pathway	TGFB1; CSF2RA; CYFIP1; LPXN; NCKAP1L; PTAFR; PLVAP; BHLHE41; CSF1R; SAMHD1; P2RY12; P2RY13; MARK2; C3; PYCARD; PLCB2; SH2B3; HCK; WAS; TNFRSF13C; INPP5D; CX3CR1; IRF5; SLC2A8; IRF8; IL16; ADRB2; RUNX1; ITGAM; CMKLR1
0.000101424	0.00106728	GO:0008360	b	regulation of cell shape	CYFIP1; FGD2; FMNL3; CSF1R; MARK2; HCK
0.000101877	0.00106728	GO:0032612	b	interleukin-1 production	PYCARD; IFI16; NLRP3; SUCNR1; CX3CR1
0.00024729	0.0010699	GO:0042221	b	response to chemical	TGFB1; PTGS1; CSF2RA; CYFIP1; SAMHD1; HAMP; DOCK8; LAPTM5; NCKAP1L; PTAFR; BIN2; PLVAP; NLRP3; GPR183; CSF1R; SELPLG; P2RY12; P2RY13; IFI16; PYCARD; ACY3; SUCNR1; ITGAM; HK2; HCK; WAS; TNFRSF13C; INPP5D; CX3CR1; IRF5; SLC2A8; SLC2A5; IRF8; IL16; ADRB2; RUNX1; RGS10; CMKLR1; AIF1
0.000258658	0.0010699	GO:0030029	b	actin filament-based process	TGFB1; NCKAP1L; CYFIP1; FGD2; FMNL3; CSF1R; XIRP1; PYCARD; HCK; SRGAP2; WAS; AIF1
0.000350164	0.00138543	GO:0048856	b	anatomical structure development	TGFB1; NCKAP1L; CYFIP1; HAMP; OLFML3; SRGAP2; TMEM119; P2RY12; LYL1; IKZF1; SRGAP2B; SRGAP2C; B3GNT5; NLRP3; DHRS9; BHLHE41; GPR183; CSF1R; SAMHD1; IGSF10; TNFRSF13C; IFI16; MARK2; C3; COL8A2; TAL1; FGD2; HK2; SH2B3; HCK; WAS; XIRP1; PLD4; INPP5D; CX3CR1; IRF8; FMNL3; ADRB2; RUNX1; ITGAM; MAF; CMKLR1; AIF1; TFDP1; TMIGD2
0.000142764	0.00142764	GO:0002443	b	leukocyte mediated immunity	TGFB1; NCKAP1L; INPP5D; NLRP3; OLR1; MILR1; SLC2A5; PTAFR; ITGAM; PYCARD; C3; CYFIP1; WAS; BIN2
0.000407708	0.00154589	GO:0065008	b	regulation of biological quality	TGFB1; PTGS1; NCKAP1L; CYFIP1; HAMP; FAM3B; DOCK8; PTAFR; IKZF1; DRAM2; DHRS9; FMNL3; MMRN1; GPR183; CSF1R; P2RY12; MARK2; C3; PYCARD; SUCNR1; TAL1; FGD2; HK2; SH2B3; HCK; WAS; TNFRSF13C; INPP5D; CX3CR1; SLC2A5; ADRB2; CMKLR1; AIF1; TFDP1
0.000188178	0.00179996	GO:0002757	b	immune response-activating signal transduction	NCKAP1L; INPP5D; LPXN; WAS; CYFIP1; TLR10; RUNX1; CNPY3; ITGAM; HCK; CMKLR1
0.000200212	0.00183528	GO:0045123	b	cellular extravasation	PLVAP; PTAFR; SELPLG; CX3CR1
0.000514921	0.00187431	GO:0006950	b	response to stress	TGFB1; PTGS1; HAMP; DOCK8; TLR10; PTAFR; NLRP3; OLR1; MMRN1; CSF1R; P2RY12; IFI16; CNPY3; C3; PYCARD; SUCNR1; MPEG1; FGD2; HK2; SH2B3; SIGLEC10; HCK; WAS; SOCS6; SAMHD1; CX3CR1; IRF5; SLC2A8; IRF8; ADRB2; ITGAM; CMKLR1; AIF1; TFDP1
0.000302685	0.00266363	GO:0002764	b	immune response-regulating signaling pathway	NCKAP1L; INPP5D; LPXN; WAS; CYFIP1; TLR10; RUNX1; CNPY3; ITGAM; HCK; CMKLR1
0.000328026	0.00277561	GO:0030036	b	actin cytoskeleton organization	TGFB1; NCKAP1L; CYFIP1; FGD2; FMNL3; CSF1R; XIRP1; PYCARD; HCK; WAS; AIF1
0.000349342	0.00284649	GO:0044093	b	positive regulation of molecular function	TGFB1; PLCB2; NCKAP1L; TAL1; RGS10; CX3CR1; FGD2; DOCK8; CSF1R; ADRB2; P2RY12; SRGAP2; TAGAP; IFI16; NLRP3; PTAFR; ITGAM; MARK2; PYCARD; RASAL3
0.000900994	0.00315348	GO:0001776	b	leukocyte homeostasis	TGFB1; GPR183; NCKAP1L; TNFRSF13C
0.000488027	0.0038345	GO:0048518	b	positive regulation of biological process	TGFB1; DOCK8; NCKAP1L; CYFIP1; LPXN; TLR10; TMEM119; PTAFR; LYL1; RASAL3; IKZF1; SRGAP2C; PLVAP; APBB1IP; HAMP; NLRP3; TMIGD2; MMRN1; GPR183; CSF1R; P2RY12; IFI16; CNPY3; MARK2; C3; PYCARD; SUCNR1; TAL1; FGD2; HK2; SH2B3; HCK; WAS; TNFRSF13C; INPP5D; CX3CR1; IRF5; IRF8; IL16; ADRB2; RUNX1; ITGAM; MAF; CMKLR1; AIF1; TFDP1
0.000549871	0.00417144	GO:0006887	b	exocytosis	TGFB1; NCKAP1L; CYFIP1; OLR1; SLC2A5; PTAFR; ITGAM; PYCARD; C3; HCK; MILR1; MMRN1; BIN2
0.000692084	0.00507528	GO:0048731	b	system development	TGFB1; NCKAP1L; CYFIP1; HAMP; SRGAP2; TMEM119; P2RY12; LYL1; IKZF1; SRGAP2B; SRGAP2C; B3GNT5; NLRP3; FMNL3; BHLHE41; GPR183; CSF1R; IGSF10; IFI16; MARK2; C3; COL8A2; TAL1; HK2; SH2B3; SAMHD1; XIRP1; PLD4; INPP5D; CX3CR1; IRF8; ADRB2; RUNX1; ITGAM; MAF; CMKLR1; AIF1; TMIGD2
0.000718185	0.00509679	GO:0050790	b	regulation of catalytic activity	TGFB1; DOCK8; NCKAP1L; SRGAP2; PTAFR; RASAL3; NLRP3; CSF1R; P2RY12; P2RY13; IFI16; MARK2; C3; PYCARD; PLCB2; TAL1; FGD2; WAS; SOCS6; TAGAP; RGS10; ADRB2; ITGAM
0.00154232	0.00519819	GO:0051707	b	response to other organism	TGFB1; SAMHD1; CX3CR1; IRF5; MPEG1; HAMP; IRF8; IFI16; NLRP3; PTAFR; PYCARD; C3; HCK
0.000782412	0.00525731	GO:0009617	b	response to bacterium	TGFB1; CX3CR1; IRF5; MPEG1; HAMP; IRF8; NLRP3; PTAFR; PYCARD; C3; HCK
0.000788596	0.00525731	GO:0046849	b	bone remodeling	INPP5D; ADRB2; CSF1R; TGFB1
0.00204815	0.00665649	GO:0009607	b	response to biotic stimulus	TGFB1; SAMHD1; CX3CR1; IRF5; MPEG1; HAMP; IRF8; IFI16; NLRP3; PTAFR; PYCARD; C3; HCK
0.000197265	0.00829967	GO:0044853	c	plasma membrane raft	PLVAP; HCK; ITGAM; P2RY12; SELPLG
0.000374394	0.00829967	GO:0044444	c	cytoplasmic part	TGFB1; PTGS1; NCKAP1L; CYFIP1; LPXN; ST6GAL1; CYTH4; DOCK8; SRGAP2; LAPTM5; SLC2A8; PTAFR; MOB1A; APBB1IP; RASAL3; BIN2; PLVAP; B3GNT5; DRAM2; HAMP; NLRP3; DHRS9; OLR1; MMRN1; P2RY12; P2RY13; IFI16; CNPY3; MARK2; C3; CYB561A3; ACY3; REEP4; COL8A2; PLCB2; CPED1; FGD2; HK2; SOCS6; SH2B3; PYCARD; HCK; WAS; ADAM28; PLD4; TAGAP; AOAH; INPP5D; CX3CR1; IRF5; TMEM119; RGS10; SLC2A5; IRF8; IL16; ADRB2; RUNX1; MILR1; ITGAM; FMNL3; SAMSN1; SLC29A3; AIF1; TFDP1; PALD1
0.000508143	0.00829967	GO:0072559	c	NLRP3 inflammasome complex	PYCARD; NLRP3
0.000255269	0.00893441	GO:0019899	m	enzyme binding	TGFB1; DOCK8; CSF2RA; CYFIP1; SRGAP2; NCKAP1L; PTAFR; SRGAP2B; SRGAP2C; BHLHE41; CSF1R; P2RY12; PYCARD; RASGEF1C; TAL1; FGD2; SH2B3; SIGLEC10; WAS; CYTH4; TAGAP; ADRB2; FMNL3; CTTNBP2NL
0.000865453	0.0093651	GO:0031209	c	SCAR complex	NCKAP1L; CYFIP1
0.00120754	0.0093651	GO:0098589	c	membrane region	PLVAP; INPP5D; OLR1; SELPLG; P2RY12; ITGAM; HCK
0.00127706	0.0093651	GO:0098805	c	whole membrane	PLVAP; SLC29A3; NCKAP1L; INPP5D; OLR1; SLC2A8; HK2; SLC2A5; FGD2; CYB561A3; SELPLG; P2RY12; LAPTM5; ADRB2; DRAM2; PTAFR; ITGAM; HCK
0.000537677	0.00940935	GO:0048029	m	monosaccharide binding	HK2; CLEC17A; SLC2A5; SLC2A8
0.00155589	0.00946257	GO:0002250	b	adaptive immune response	TGFB1; INPP5D; NLRP3; GPR183; SIGLEC10; SAMSN1; C3; PYCARD; WAS; TNFRSF13C
0.00156032	0.00946257	GO:0045646	b	regulation of erythrocyte differentiation	TAL1; NCKAP1L; INPP5D
0.00156967	0.00946257	GO:0043207	b	response to external biotic stimulus	TGFB1; SAMHD1; CX3CR1; IRF5; MPEG1; HAMP; IRF8; IFI16; NLRP3; PTAFR; PYCARD; C3; HCK
0.00159143	0.00946257	GO:0001568	b	blood vessel development	COL8A2; LYL1; CX3CR1; TGFB1; HK2; FMNL3; RUNX1; TMIGD2; C3; TAL1
0.00337874	0.0106022	GO:0007275	b	multicellular organism development	TGFB1; NCKAP1L; CYFIP1; HAMP; OLFML3; SRGAP2; TMEM119; P2RY12; LYL1; IKZF1; SRGAP2B; SRGAP2C; B3GNT5; NLRP3; FMNL3; BHLHE41; GPR183; CSF1R; IGSF10; IFI16; MARK2; C3; COL8A2; TAL1; HK2; SH2B3; SAMHD1; XIRP1; PLD4; INPP5D; CX3CR1; IRF8; ADRB2; RUNX1; ITGAM; MAF; CMKLR1; AIF1; TMIGD2
0.00188338	0.0109038	GO:0008217	b	regulation of blood pressure	SLC2A5; ADRB2; PTAFR; PTGS1; SUCNR1
0.00203777	0.0114951	GO:0002218	b	activation of innate immune response	TLR10; IFI16; CNPY3; ITGAM; PYCARD; HCK
0.000971359	0.0118991	GO:0098857	c	membrane microdomain	PLVAP; INPP5D; OLR1; SELPLG; P2RY12; ITGAM; HCK
0.00216358	0.0118997	GO:0072676	b	lymphocyte migration	PYCARD; DOCK8; GPR183; AIF1
0.00234807	0.0125994	GO:0032615	b	interleukin-12 production	IRF8; CMKLR1; IRF5
0.00257808	0.0135042	GO:0048519	b	negative regulation of biological process	TGFB1; DOCK8; NCKAP1L; CYFIP1; LPXN; SRGAP2; SAMSN1; RASAL3; IKZF1; SRGAP2B; SRGAP2C; HAMP; NLRP3; BHLHE41; CSF1R; SAMHD1; P2RY12; TFDP1; IFI16; C3; PYCARD; TAL1; HK2; SIGLEC10; HCK; WAS; SOCS6; INPP5D; CX3CR1; RGS10; IRF8; ADRB2; RUNX1; MILR1; ITGAM; MAF; CMKLR1; AIF1; CTTNBP2NL
0.00215242	0.0135295	GO:0061702	c	inflammasome complex	PYCARD; NLRP3
0.00477288	0.0144777	GO:0050789	b	regulation of biological process	TGFB1; PTGS1; CSF2RA; CYFIP1; LPXN; FAM3B; DOCK8; SRGAP2; TLR10; TMEM119; NCKAP1L; PTAFR; P2RY12; MOB1A; TAL1; RASAL3; IKZF1; SRGAP2B; SRGAP2C; PLVAP; APBB1IP; DRAM2; HAMP; NLRP3; FMNL3; CTTNBP2NL; MMRN1; GPR183; CSF1R; SAMHD1; IGSF10; P2RY13; IFI16; CNPY3; BHLHE41; MARK2; C3; PYCARD; CYTH4; SUCNR1; RASGEF1C; PLCB2; LYL1; FGD2; HK2; SH2B3; SIGLEC10; HCK; WAS; TNFRSF13C; TAGAP; SOCS6; INPP5D; CX3CR1; IRF5; SLC2A8; RGS10; IRF8; TMIGD2; IL16; ADRB2; RUNX1; MILR1; ITGAM; MAF; SAMSN1; CMKLR1; AIF1; TFDP1; LPAR5
0.00288463	0.0147586	GO:0034101	b	erythrocyte homeostasis	TAL1; NCKAP1L; INPP5D; IKZF1
0.00307425	0.0153713	GO:0001525	b	angiogenesis	COL8A2; TAL1; CX3CR1; HK2; FMNL3; RUNX1; TMIGD2; C3
0.00314429	0.0153721	GO:0009410	b	response to xenobiotic stimulus	TGFB1; PTGS1; RGS10; PTAFR; ACY3; AIF1
0.00356187	0.0168225	GO:0097529	b	myeloid leukocyte migration	P2RY12; NCKAP1L; CMKLR1; AIF1; CX3CR1
0.00360548	0.0168225	GO:0006793	b	phosphorus metabolic process	TGFB1; CSF2RA; NCKAP1L; PTAFR; HCK; SAMSN1; RASAL3; PLVAP; GPR183; CSF1R; P2RY12; MARK2; C3; PYCARD; PLCB2; TAL1; FGD2; HK2; SAMHD1; PLD4; SOCS6; INPP5D; CX3CR1; ADRB2; AIF1; CTTNBP2NL; PALD1
0.00367036	0.0168225	GO:0002260	b	lymphocyte homeostasis	TGFB1; NCKAP1L; TNFRSF13C
0.00585494	0.0171871	GO:0002262	b	myeloid cell homeostasis	TAL1; NCKAP1L; INPP5D; IKZF1
0.0041561	0.0186601	GO:0050794	b	regulation of cellular process	TGFB1; PTGS1; CSF2RA; CYFIP1; LPXN; FAM3B; DOCK8; SRGAP2; TLR10; TMEM119; NCKAP1L; PTAFR; P2RY12; MOB1A; TAL1; RASAL3; IKZF1; SRGAP2B; SRGAP2C; PLVAP; APBB1IP; DRAM2; HAMP; NLRP3; FMNL3; BHLHE41; GPR183; CSF1R; SAMHD1; IGSF10; P2RY13; IFI16; CNPY3; MARK2; C3; PYCARD; CYTH4; SUCNR1; RASGEF1C; PLCB2; LYL1; FGD2; HK2; SH2B3; HCK; WAS; TNFRSF13C; TAGAP; SOCS6; INPP5D; CX3CR1; IRF5; SLC2A8; RGS10; IRF8; TMIGD2; IL16; ADRB2; RUNX1; MILR1; ITGAM; MAF; SAMSN1; CMKLR1; AIF1; TFDP1; LPAR5
0.00466543	0.0205279	GO:0032635	b	interleukin-6 production	PTAFR; NCKAP1L; INPP5D; PYCARD
0.00476023	0.0205343	GO:0033627	b	cell adhesion mediated by integrin	NCKAP1L; P2RY12; LPXN
0.00381851	0.0210018	GO:0031252	c	cell leading edge	DOCK8; APBB1IP; FGD2; SRGAP2; SAMSN1; CYFIP1; AIF1
0.00739648	0.0210337	GO:0048771	b	tissue remodeling	INPP5D; ADRB2; CSF1R; TGFB1
0.00763267	0.0210477	GO:0048869	b	cellular developmental process	TGFB1; NCKAP1L; CYFIP1; HAMP; SRGAP2; TMEM119; P2RY12; LYL1; IKZF1; SRGAP2C; NLRP3; DHRS9; BHLHE41; GPR183; CSF1R; IGSF10; IFI16; MARK2; TAL1; FGD2; SH2B3; HCK; PLD4; INPP5D; CX3CR1; IRF8; FMNL3; ADRB2; RUNX1; ITGAM; MAF; CMKLR1
0.00507042	0.0214518	GO:1901700	b	response to oxygen-containing compound	TGFB1; CYFIP1; CX3CR1; IRF5; SLC2A8; HAMP; SLC2A5; IRF8; P2RY12; ADRB2; NLRP3; PTAFR; RGS10; PYCARD; HCK; AIF1
0.00518648	0.0215288	GO:0030595	b	leukocyte chemotaxis	GPR183; CMKLR1; AIF1; IL16; NCKAP1L
0.0044218	0.0216177	GO:0031224	c	intrinsic component of membrane	CSF2RA; ST6GAL1; TLR10; LAPTM5; SPNS3; NCKAP1L; PTAFR; P2RY13; PLVAP; B3GNT5; DRAM2; DHRS9; TMIGD2; GPR183; CSF1R; SELPLG; P2RY12; TNFRSF13C; CYB561A3; SUSD3; REEP4; SUCNR1; MPEG1; CLEC17A; TMEM52B; SIGLEC10; ADAM28; PLD4; CX3CR1; OLR1; TMEM119; SLC2A5; SLC2A8; ADRB2; WDFY4; MILR1; ITGAM; SLC29A3; CMKLR1; LPAR5
0.00565865	0.022855	GO:0009611	b	response to wounding	TGFB1; DOCK8; CX3CR1; MMRN1; P2RY12; SH2B3; SIGLEC10; WAS; AIF1
0.00571375	0.022855	GO:0002433	b	immune response-regulating cell surface receptor signaling pathway involved in phagocytosis	HCK; CYFIP1; NCKAP1L; WAS
0.00245802	0.0232566	GO:0016021	c	integral component of membrane	CSF2RA; ST6GAL1; TLR10; LAPTM5; SPNS3; NCKAP1L; PTAFR; P2RY13; PLVAP; B3GNT5; DRAM2; DHRS9; TMIGD2; GPR183; CSF1R; SELPLG; P2RY12; TNFRSF13C; CYB561A3; SUSD3; REEP4; SUCNR1; MPEG1; CLEC17A; TMEM52B; SIGLEC10; ADAM28; PLD4; CX3CR1; OLR1; TMEM119; SLC2A5; SLC2A8; ADRB2; WDFY4; MILR1; ITGAM; SLC29A3; CMKLR1; LPAR5
0.00284774	0.0232566	GO:0044433	c	cytoplasmic vesicle part	TGFB1; NCKAP1L; CYFIP1; OLR1; SLC2A8; SLC2A5; FGD2; CYB561A3; ADRB2; PTAFR; ITGAM; PYCARD; C3; SLC29A3; MMRN1; BIN2
0.00625439	0.0245708	GO:0023051	b	regulation of signaling	TGFB1; CYFIP1; HAMP; FAM3B; SRGAP2; RASAL3; LPXN; NLRP3; GPR183; CSF1R; P2RY12; C3; PYCARD; TAL1; FGD2; SH2B3; SAMHD1; CYTH4; TAGAP; SOCS6; INPP5D; CX3CR1; RGS10; IL16; ADRB2; RUNX1; CMKLR1; TFDP1
0.00578886	0.025471	GO:0098590	c	plasma membrane region	PLVAP; DOCK8; DRAM2; FGD2; SLC2A5; SELPLG; P2RY12; SRGAP2; ADRB2; ITGAM; HCK; ACY3; AIF1
0.00976985	0.0261487	GO:0097242	b	amyloid-beta clearance	C3; ITGAM
0.00703001	0.0266808	GO:0035239	b	tube morphogenesis	COL8A2; TAL1; CX3CR1; TGFB1; HK2; FMNL3; CSF1R; RUNX1; TMIGD2; C3
0.00703402	0.0266808	GO:0051607	b	defense response to virus	PYCARD; IFI16; SAMHD1; NLRP3; IRF5
0.0106056	0.0275745	GO:0061919	b	process utilizing autophagic mechanism	DRAM2; HK2; IRF8; IFI16; ADRB2; MARK2; PYCARD
0.0110856	0.0280218	GO:0008219	b	cell death	TGFB1; DOCK8; NCKAP1L; INPP5D; IRF5; CX3CR1; FGD2; HK2; DRAM2; FAM3B; CSF1R; SRGAP2; IFI16; NLRP3; ITGAM; PYCARD; HCK; AIF1; TFDP1
0.00416932	0.0291853	GO:0097708	c	intracellular vesicle	PLD4; TGFB1; AOAH; CYFIP1; OLR1; SLC2A8; SLC2A5; FGD2; CYB561A3; SRGAP2; SLC29A3; ADRB2; NCKAP1L; PTAFR; ITGAM; PYCARD; C3; HCK; WAS; MMRN1; BIN2
0.00795998	0.0296813	GO:0036336	b	dendritic cell migration	DOCK8; GPR183
0.00141258	0.0305522	GO:0005085	m	guanyl-nucleotide exchange factor activity	RASGEF1C; DOCK8; CSF2RA; TAGAP; FGD2; P2RY12; CYTH4
0.00254601	0.0305522	GO:0030246	m	carbohydrate binding	OLR1; SLC2A8; HK2; CLEC17A; SLC2A5; SIGLEC10
0.0052754	0.0309685	GO:0005737	c	cytoplasm	TGFB1; PTGS1; NCKAP1L; CYFIP1; LPXN; ST6GAL1; CYTH4; DOCK8; MMRN1; LAPTM5; SLC2A8; PTAFR; MOB1A; APBB1IP; RASAL3; IKZF1; SRGAP2B; BIN2; PLVAP; B3GNT5; DRAM2; HAMP; NLRP3; DHRS9; OLR1; CTTNBP2NL; P2RY12; P2RY13; IFI16; CNPY3; MARK2; C3; CYB561A3; SRGAP2C; ACY3; REEP4; COL8A2; PLCB2; CPED1; FGD2; HK2; FMNL3; SOCS6; SH2B3; PYCARD; HCK; SRGAP2; WAS; ADAM28; PLD4; TAGAP; AOAH; INPP5D; CX3CR1; IRF5; TMEM119; RGS10; SLC2A5; IRF8; IL16; ADRB2; RUNX1; MILR1; ITGAM; MAF; SAMSN1; SLC29A3; AIF1; TFDP1; PALD1
0.00576245	0.0309685	GO:0031982	c	vesicle	TGFB1; PTGS1; NCKAP1L; CYFIP1; FAM3B; OLFML3; SRGAP2; SLC29A3; MOB1A; RASAL3; BIN2; PLVAP; MMRN1; CYB561A3; C3; PYCARD; ACY3; SUCNR1; FGD2; HCK; WAS; PLD4; AOAH; OLR1; SLC2A8; SLC2A5; TMEM52B; ADRB2; ITGAM; PTAFR
0.00632011	0.0309685	GO:0001891	c	phagocytic cup	AIF1; BIN2
0.00710777	0.0316619	GO:0031983	c	vesicle lumen	TGFB1; CYFIP1; MMRN1; C3; PYCARD; BIN2
0.00870273	0.03191	GO:0048513	b	animal organ development	TGFB1; NCKAP1L; HAMP; SRGAP2; TMEM119; LYL1; IKZF1; SRGAP2C; B3GNT5; NLRP3; BHLHE41; GPR183; CSF1R; P2RY12; IFI16; COL8A2; TAL1; HK2; SH2B3; XIRP1; PLD4; INPP5D; IRF8; ADRB2; RUNX1; MAF; AIF1
0.00815347	0.0326139	GO:0012505	c	endomembrane system	TGFB1; PTGS1; NCKAP1L; CYFIP1; ST6GAL1; TMEM119; PTAFR; BIN2; B3GNT5; DRAM2; NLRP3; DHRS9; FMNL3; MMRN1; P2RY13; CNPY3; C3; CYB561A3; REEP4; COL8A2; FGD2; HK2; PYCARD; HCK; CYTH4; PLD4; OLR1; SLC2A8; SLC2A5; ADRB2; ITGAM; SLC29A3; CPED1
0.009148	0.0335427	GO:0002102	c	podosome	LPXN; BIN2
0.00854464	0.0348906	GO:0044298	c	cell body membrane	P2RY12; CX3CR1
0.00976985	0.0352355	GO:0032620	b	interleukin-17 production	TGFB1; NCKAP1L
0.010052	0.0356685	GO:0072593	b	reactive oxygen species metabolic process	HK2; TGFB1; AIF1; CX3CR1; ITGAM
0.0100571	0.0379073	GO:0031226	c	intrinsic component of plasma membrane	CSF2RA; OLR1; CX3CR1; SLC2A8; SLC2A5; GPR183; CSF1R; SELPLG; TLR10; LAPTM5; ADRB2; NCKAP1L; PTAFR; ITGAM; MILR1; CMKLR1
0.0109485	0.0382328	GO:0071674	b	mononuclear cell migration	TGFB1; CMKLR1; AIF1
0.0111767	0.0384201	GO:0003013	b	circulatory system process	TGFB1; PTGS1; OLR1; SLC2A5; ADRB2; PTAFR; SUCNR1
0.0117444	0.0397503	GO:0010573	b	vascular endothelial growth factor production	C3; TGFB1
0.0120136	0.039982	GO:0090066	b	regulation of anatomical structure size	NCKAP1L; CYFIP1; ADRB2; PTAFR; PYCARD; HCK; WAS
0.0121764	0.039982	GO:0061024	b	membrane organization	NCKAP1L; SLC2A8; HK2; REEP4; ADRB2; ITGAM; C3; AIF1; TFDP1; BIN2
0.0179407	0.0432874	GO:0048646	b	anatomical structure formation involved in morphogenesis	COL8A2; TAL1; CX3CR1; TGFB1; HK2; BHLHE41; TMIGD2; RUNX1; FMNL3; C3; TNFRSF13C
0.018076	0.0432874	GO:0072089	b	stem cell proliferation	TGFB1; RUNX1; CX3CR1
0.0134439	0.043495	GO:0030154	b	cell differentiation	TGFB1; NCKAP1L; CYFIP1; HAMP; SRGAP2; TMEM119; P2RY12; LYL1; IKZF1; SRGAP2C; NLRP3; DHRS9; BHLHE41; GPR183; CSF1R; IGSF10; IFI16; MARK2; TAL1; SH2B3; HCK; PLD4; INPP5D; CX3CR1; IRF8; ADRB2; RUNX1; ITGAM; MAF; CMKLR1
0.0144859	0.049029	GO:0043235	c	receptor complex	CSF2RA; APBB1IP; OLR1; CSF1R; ADRB2; ITGAM
0.0153873	0.0490609	GO:0045124	b	regulation of bone resorption	INPP5D; CSF1R
0.016167	0.0508104	GO:0061900	b	glial cell activation	AIF1; ITGAM
0.016406	0.0508355	GO:0032609	b	interferon-gamma production	PYCARD; IRF8; TNFRSF13C
0.017085	0.0522042	GO:0051090	b	regulation of DNA-binding transcription factor activity	TGFB1; CX3CR1; NLRP3; PYCARD; HCK; CMKLR1
0.0177759	0.0535713	GO:0002931	b	response to ischemia	HK2; CX3CR1
0.0230864	0.0538683	GO:0044419	b	interspecies interaction between organisms	TGFB1; HAMP; CX3CR1; IRF8; SELPLG; IL16; IFI16; HCK; ACY3
0.0191976	0.0559518	GO:0007186	b	G protein-coupled receptor signaling pathway	PLCB2; RGS10; CX3CR1; FGD2; GPR183; P2RY12; P2RY13; ADRB2; PTAFR; C3; CMKLR1; SUCNR1; LPAR5
0.0193885	0.0559518	GO:0021987	b	cerebral cortex development	SRGAP2C; P2RY12; SRGAP2
0.0194499	0.0559518	GO:0051602	b	response to electrical stimulus	CYFIP1; AIF1
0.0196683	0.0559518	GO:0044255	b	cellular lipid metabolic process	TGFB1; PLCB2; AOAH; INPP5D; DHRS9; CSF1R; PTGS1; P2RY12; SOCS6; B3GNT5; C3
0.0198375	0.0559518	GO:0032606	b	type I interferon production	PYCARD; IFI16; IRF5
0.0208372	0.0569273	GO:0044087	b	regulation of cellular component biogenesis	TGFB1; NCKAP1L; TAL1; CYFIP1; P2RY12; RUNX1; PYCARD; HCK; WAS; SRGAP2C
0.0209079	0.0569273	GO:0042592	b	homeostatic process	TGFB1; NCKAP1L; INPP5D; HAMP; CX3CR1; HK2; IKZF1; FAM3B; GPR183; CSF1R; ADRB2; DRAM2; TAL1; CMKLR1; TNFRSF13C; SUCNR1
0.0209596	0.0569273	GO:0009306	b	protein secretion	TGFB1; NLRP3; FAM3B; CSF1R; TLR10; PYCARD; SUCNR1
0.00503917	0.0587904	GO:0008047	m	enzyme activator activity	TGFB1; NCKAP1L; RGS10; TAGAP; SRGAP2; MARK2; PYCARD; RASAL3
0.0169529	0.0593351	GO:0030667	c	secretory granule membrane	SLC2A5; NCKAP1L; PTAFR; ITGAM; OLR1
0.0233402	0.0626202	GO:0009615	b	response to virus	PYCARD; IFI16; SAMHD1; NLRP3; IRF5
0.0282617	0.0642954	GO:0050817	b	coagulation	DOCK8; WAS; MMRN1; P2RY12; SH2B3
0.0252923	0.0670398	GO:0012501	b	programmed cell death	TGFB1; DOCK8; NCKAP1L; INPP5D; IRF5; CX3CR1; FGD2; HK2; DRAM2; FAM3B; CSF1R; IFI16; NLRP3; PYCARD; HCK; AIF1; TFDP1
0.0258	0.0675714	GO:0009620	b	response to fungus	TGFB1; HAMP
0.0307797	0.068316	GO:0031294	b	lymphocyte costimulation	TMIGD2; TNFRSF13C
0.0265669	0.0687614	GO:0035295	b	tube development	COL8A2; TAL1; CX3CR1; TGFB1; HK2; FMNL3; CSF1R; RUNX1; TMIGD2; C3
0.0218864	0.0687857	GO:0044297	c	cell body	TGFB1; CYFIP1; CX3CR1; RGS10; P2RY12; PYCARD; AIF1
0.0317877	0.0688733	GO:0048871	b	multicellular organismal homeostasis	DRAM2; INPP5D; HAMP; CSF1R; ADRB2; CMKLR1
0.027049	0.0691952	GO:0007596	b	blood coagulation	DOCK8; WAS; MMRN1; P2RY12; SH2B3
0.027388	0.0692571	GO:0005975	b	carbohydrate metabolic process	TGFB1; AOAH; B3GNT5; HK2; SLC2A5; SLC2A8; PTAFR
0.0213269	0.069668	GO:0044437	c	vacuolar part	DRAM2; SLC2A8; LAPTM5; SLC29A3; PYCARD; C3; CYB561A3
0.0248375	0.0728566	GO:0098552	c	side of membrane	CSF2RA; CX3CR1; P2RY12; ITGAM; HCK; RASAL3; TNFRSF13C
0.0297554	0.0743885	GO:0031295	b	T cell costimulation	TMIGD2; TNFRSF13C
0.00869695	0.0760983	GO:0060589	m	nucleoside-triphosphatase regulator activity	NCKAP1L; RGS10; TAGAP; SRGAP2; RASAL3; WAS
0.0307898	0.0761096	GO:0006066	b	alcohol metabolic process	PLD4; PTAFR; PLCB2; INPP5D; DHRS9
0.0112869	0.0790083	GO:0042802	m	identical protein binding	PLVAP; TGFB1; SAMHD1; IRF5; OLR1; ST6GAL1; BHLHE41; CSF1R; SRGAP2; TLR10; ADRB2; NLRP3; PYCARD; ACY3; WAS; SRGAP2C
0.0153873	0.0794647	GO:0015144	m	carbohydrate transmembrane transporter activity	SLC2A5; SLC2A8
0.0158929	0.0794647	GO:0051015	m	actin filament binding	CYFIP1; WAS; AIF1; XIRP1
0.033519	0.0819354	GO:0071706	b	tumor necrosis factor superfamily cytokine production	PYCARD; PTAFR; CX3CR1
0.0339352	0.0820412	GO:0007405	b	neuroblast proliferation	TGFB1; CX3CR1
0.0270239	0.0827607	GO:0098588	c	bounding membrane of organelle	PLD4; B3GNT5; NCKAP1L; OLR1; ST6GAL1; HK2; SLC2A5; SLC2A8; CYB561A3; LAPTM5; ADRB2; DRAM2; PTAFR; ITGAM; FGD2; SLC29A3; CYTH4
0.0356732	0.0853055	GO:1901698	b	response to nitrogen compound	TGFB1; CYFIP1; IRF5; RGS10; SLC2A8; P2RY12; ADRB2; NLRP3; PTAFR; AIF1
0.01969	0.0861435	GO:0019207	m	kinase regulator activity	TGFB1; NCKAP1L; SOCS6; MARK2
0.0367581	0.0863946	GO:0023014	b	signal transduction by protein phosphorylation	PLVAP; TGFB1; CSF2RA; FGD2; GPR183; CSF1R; ADRB2; PYCARD; RASAL3
0.0369141	0.0863946	GO:0021537	b	telencephalon development	SRGAP2C; CSF1R; P2RY12; SRGAP2
0.0373524	0.0865004	GO:0032535	b	regulation of cellular component size	HCK; CYFIP1; NCKAP1L; WAS; PYCARD
0.0380896	0.0869323	GO:0051098	b	regulation of binding	TGFB1; ADRB2; IFI16; MARK2; XIRP1
0.0383292	0.0869323	GO:0016445	b	somatic diversification of immunoglobulins	TGFB1; SAMHD1
0.0321617	0.0884446	GO:0009986	c	cell surface	PLVAP; TGFB1; CSF2RA; CX3CR1; CLEC17A; CSF1R; P2RY12; ITGAM; TNFRSF13C
0.0395858	0.088866	GO:0050878	b	regulation of body fluid levels	DOCK8; HK2; MMRN1; P2RY12; SH2B3; WAS
0.0419191	0.0931536	GO:0044403	b	symbiont process	TGFB1; CX3CR1; IRF8; SELPLG; IL16; IFI16; HCK; ACY3
0.0263762	0.093535	GO:0004888	m	transmembrane signaling receptor activity	CSF2RA; CX3CR1; GPR183; CSF1R; P2RY12; P2RY13; TLR10; ADRB2; PTAFR; CMKLR1; SUCNR1; LPAR5
0.0267243	0.093535	GO:0019955	m	cytokine binding	CSF2RA; CSF1R; CX3CR1
0.0437502	0.0962504	GO:0044092	b	negative regulation of molecular function	NCKAP1L; NLRP3; IFI16; P2RY13; ADRB2; C3; PYCARD; CMKLR1; XIRP1; CTTNBP2NL
0.0442499	0.0963859	GO:1901615	b	organic hydroxy compound metabolic process	PLD4; PLCB2; INPP5D; DHRS9; PTAFR; ITGAM
0.0455573	0.0972994	GO:0097435	b	supramolecular fiber organization	NCKAP1L; CYFIP1; XIRP1; PYCARD; HCK; WAS; AIF1
0.0459327	0.0972994	GO:0071695	b	anatomical structure maturation	TAL1; LYL1; CX3CR1
0.0459961	0.0972994	GO:0009991	b	response to extracellular stimulus	TGFB1; HAMP; IFI16; P2RY12; ADRB2; AIF1
0.0382057	0.0988854	GO:0042995	c	cell projection	APBB1IP; TGFB1; PTGS1; CYFIP1; CX3CR1; RGS10; FGD2; DOCK8; SELPLG; P2RY12; SRGAP2; MARK2; SAMSN1; LPXN; HCK; AIF1; BIN2
0.04074	0.0995867	GO:0045177	c	apical part of cell	ADRB2; DRAM2; ACY3; SLC2A5; HAMP
0.0477203	0.0999854	GO:0002088	b	lens development in camera-type eye	TGFB1; MAF
0.0361511	0.1042	GO:0043025	c	neuronal cell body	TGFB1; CYFIP1; CX3CR1; RGS10; PYCARD; AIF1
0.0503613	0.104523	GO:0022411	b	cellular component disassembly	TGFB1; CX3CR1; HK2; ADRB2; ITGAM; MARK2
0.0513433	0.104779	GO:0006629	b	lipid metabolic process	PLD4; TGFB1; PLCB2; AOAH; INPP5D; DHRS9; CSF1R; PTGS1; P2RY12; SOCS6; B3GNT5; C3
0.051437	0.104779	GO:2001057	b	reactive nitrogen species metabolic process	AIF1; CX3CR1
0.0520425	0.10504	GO:0044262	b	cellular carbohydrate metabolic process	HK2; B3GNT5; AOAH; PTAFR
0.0532591	0.106518	GO:0021543	b	pallium development	SRGAP2C; P2RY12; SRGAP2
0.0340107	0.108216	GO:0046983	m	protein dimerization activity	PLVAP; TGFB1; TAL1; ST6GAL1; BHLHE41; CSF1R; SRGAP2; ADRB2; ITGAM; PYCARD; LYL1; SRGAP2C
0.0399716	0.108812	GO:0009897	c	external side of plasma membrane	CSF2RA; P2RY12; ITGAM; CX3CR1; TNFRSF13C
0.051437	0.108855	GO:0002200	b	somatic diversification of immune receptors	TGFB1; SAMHD1
0.042446	0.109466	GO:0012506	c	vesicle membrane	NCKAP1L; OLR1; SLC2A8; SLC2A5; ADRB2; PTAFR; ITGAM; WAS
0.0566379	0.112255	GO:0048468	b	cell development	TGFB1; NCKAP1L; TAL1; HAMP; CX3CR1; BHLHE41; GPR183; CSF1R; IGSF10; SRGAP2; RUNX1; P2RY12; MARK2; MAF; CYFIP1; SRGAP2C
0.0590739	0.115194	GO:0009888	b	tissue development	TGFB1; TAL1; HAMP; DHRS9; IKZF1; CSF1R; TMEM119; ADRB2; RUNX1; ITGAM; MAF; BHLHE41; HCK; WAS; TFDP1
0.0591679	0.115194	GO:0090559	b	regulation of membrane permeability	HK2; TFDP1
0.049529	0.115884	GO:0043197	c	dendritic spine	CYFIP1; RGS10; SRGAP2
0.0502257	0.115884	GO:0005774	c	vacuolar membrane	LAPTM5; DRAM2; SLC29A3; CYB561A3; SLC2A8
0.0538065	0.115884	GO:0005924	c	cell-substrate adherens junction	HCK; APBB1IP; CYFIP1; XIRP1; LPXN
0.0547883	0.115884	GO:0031256	c	leading edge membrane	DOCK8; AIF1; FGD2
0.0567594	0.115884	GO:0036477	c	somatodendritic compartment	TGFB1; CYFIP1; CX3CR1; RGS10; SRGAP2; MARK2; PYCARD; AIF1
0.0604933	0.116742	GO:0032602	b	chemokine production	PYCARD; CSF1R
0.0147344	0.117875	GO:0030234	m	enzyme regulator activity	TGFB1; NCKAP1L; TAGAP; RGS10; SRGAP2; SOCS6; MARK2; C3; PYCARD; RASAL3; WAS
0.0640821	0.122592	GO:0010469	b	regulation of signaling receptor activity	TGFB1; TAL1; HAMP; FAM3B; IL16; ADRB2
0.0595083	0.123074	GO:0002440	b	production of molecular mediator of immune response	TGFB1; SAMHD1; NLRP3; TMIGD2
0.0655642	0.124346	GO:0019637	b	organophosphate metabolic process	PLD4; TGFB1; PLCB2; SOCS6; INPP5D; HK2; CSF1R; P2RY12; PTAFR; SAMHD1
0.0208641	0.125185	GO:0005515	m	protein binding	TGFB1; DOCK8; CSF2RA; CYFIP1; SAMHD1; LPXN; ST6GAL1; FAM3B; MMRN1; TLR10; LAPTM5; NCKAP1L; PTAFR; MOB1A; TAL1; IKZF1; SRGAP2B; BIN2; PLVAP; APBB1IP; HAMP; NLRP3; FMNL3; OLR1; CTTNBP2NL; CSF1R; SELPLG; P2RY12; CYTH4; IFI16; CNPY3; BHLHE41; MARK2; C3; CYB561A3; SRGAP2C; ACY3; REEP4; RASGEF1C; COL8A2; LYL1; FGD2; HK2; SH2B3; SIGLEC10; PYCARD; HCK; SRGAP2; WAS; XIRP1; TAGAP; SOCS6; INPP5D; CX3CR1; IRF5; RGS10; IRF8; TMIGD2; IL16; ADRB2; RUNX1; ITGAM; MAF; SAMSN1; SLC29A3; CMKLR1; AIF1; TFDP1; PALD1
0.0556515	0.128877	GO:0030055	c	cell-substrate junction	HCK; APBB1IP; CYFIP1; XIRP1; LPXN
0.0728655	0.137012	GO:0060996	b	dendritic spine development	SRGAP2C; SRGAP2
0.0707387	0.138648	GO:0016324	c	apical plasma membrane	ADRB2; DRAM2; ACY3; SLC2A5
0.0780466	0.145511	GO:0071495	b	cellular response to endogenous stimulus	TGFB1; CYFIP1; CX3CR1; RGS10; SLC2A8; P2RY12; ADRB2; RUNX1; PTAFR; NLRP3; AIF1
0.0794812	0.145715	GO:0071214	b	cellular response to abiotic stimulus	TGFB1; IFI16; PTAFR; HAMP
0.0794812	0.145715	GO:0104004	b	cellular response to environmental stimulus	TGFB1; IFI16; PTAFR; HAMP
0.0820047	0.149099	GO:0002377	b	immunoglobulin production	TGFB1; SAMHD1; TMIGD2
0.0829544	0.14959	GO:0006810	b	transport	TGFB1; NCKAP1L; CYFIP1; HAMP; FAM3B; TLR10; SPNS3; PTAFR; BIN2; NLRP3; MMRN1; CSF1R; P2RY12; TFDP1; C3; PYCARD; SUCNR1; HK2; HCK; WAS; PLD4; OLR1; SLC2A8; SLC2A5; IRF8; IL16; ADRB2; MILR1; ITGAM; SLC29A3; AIF1; CTTNBP2NL
0.0844813	0.151016	GO:0022600	b	digestive system process	SLC2A5; HAMP
0.0851181	0.151016	GO:0071496	b	cellular response to external stimulus	TGFB1; IFI16; AIF1; P2RY12
0.0859709	0.151309	GO:0002367	b	cytokine production involved in immune response	TGFB1; NLRP3
0.0888569	0.155147	GO:0060322	b	head development	TGFB1; B3GNT5; CSF1R; P2RY12; SRGAP2; AIF1; SRGAP2C
0.0934627	0.160765	GO:0007584	b	response to nutrient	TGFB1; P2RY12; HAMP
0.0935362	0.160765	GO:1903409	b	reactive oxygen species biosynthetic process	AIF1; CX3CR1
0.079695	0.161161	GO:0009653	b	anatomical structure morphogenesis	COL8A2; NCKAP1L; TAL1; CX3CR1; TGFB1; HK2; BHLHE41; CYFIP1; FGD2; CSF1R; SRGAP2; TMIGD2; RUNX1; MARK2; FMNL3; C3; HCK; TNFRSF13C
0.0955113	0.162888	GO:0017144	b	drug metabolic process	TGFB1; CX3CR1; ST6GAL1; HK2; DHRS9; ITGAM; AIF1
0.0974225	0.164869	GO:0016358	b	dendrite development	SRGAP2C; CYFIP1; SRGAP2
0.0857524	0.169354	GO:0007163	b	establishment or maintenance of cell polarity	DOCK8; NCKAP1L; MARK2
0.0874685	0.169354	GO:0043500	b	muscle adaptation	AIF1; HAMP
0.0361959	0.17374	GO:0038023	m	signaling receptor activity	CSF2RA; CX3CR1; TMIGD2; GPR183; CSF1R; P2RY12; P2RY13; TLR10; ADRB2; PTAFR; CMKLR1; SUCNR1; LPAR5
0.0931808	0.17561	GO:0031253	c	cell projection membrane	DOCK8; AIF1; P2RY12; FGD2
0.105039	0.176401	GO:0032989	b	cellular component morphogenesis	NCKAP1L; TAL1; FGD2; FMNL3; CYFIP1; CSF1R; SRGAP2; MARK2; HCK
0.061829	0.180334	GO:0051219	m	phosphoprotein binding	HCK; SAMSN1
0.117232	0.194014	GO:0040008	b	regulation of growth	TGFB1; SOCS6; CYFIP1; HAMP; IRF8; ADRB2
0.11729	0.194014	GO:0006805	b	xenobiotic metabolic process	PTGS1; ACY3
0.120276	0.197381	GO:0043900	b	regulation of multi-organism process	PYCARD; IFI16; IRF8; PTAFR
0.12112	0.197381	GO:0030900	b	forebrain development	SRGAP2C; CSF1R; P2RY12; SRGAP2
0.106119	0.201185	GO:0051234	b	establishment of localization	TGFB1; NCKAP1L; CYFIP1; HAMP; FAM3B; TLR10; SPNS3; PTAFR; BIN2; NLRP3; MMRN1; CSF1R; P2RY12; TFDP1; C3; PYCARD; SUCNR1; HK2; HCK; WAS; PLD4; OLR1; SLC2A8; SLC2A5; IRF8; IL16; ADRB2; MILR1; ITGAM; SLC29A3; AIF1; CTTNBP2NL
0.126178	0.204111	GO:0042493	b	response to drug	TGFB1; NCKAP1L; IRF5; RGS10; HAMP; P2RY12; PTAFR; AIF1
0.116171	0.210828	GO:1903561	c	extracellular vesicle	PLVAP; PTGS1; NCKAP1L; CYFIP1; ACY3; SLC2A5; TMEM52B; OLFML3; ITGAM; C3; MOB1A; RASAL3; WAS; FAM3B; SUCNR1
0.131404	0.211014	GO:0032409	b	regulation of transporter activity	ADRB2; PTAFR; CTTNBP2NL
0.0961223	0.211469	GO:0031090	c	organelle membrane	PLD4; B3GNT5; PTGS1; NCKAP1L; OLR1; ST6GAL1; HK2; SLC2A5; DHRS9; CYB561A3; LAPTM5; ADRB2; DRAM2; PTAFR; ITGAM; SLC2A8; FGD2; SLC29A3; WAS; CYTH4
0.12221	0.213868	GO:0043679	c	axon terminus	CYFIP1; RGS10
0.115265	0.214064	GO:0001503	b	ossification	TGFB1; ADRB2; IGSF10; TMEM119
0.118388	0.215466	GO:0009628	b	response to abiotic stimulus	TGFB1; CYFIP1; HAMP; SLC2A8; HK2; IFI16; ADRB2; PTAFR; AIF1
0.13533	0.215743	GO:0043933	b	protein-containing complex subunit organization	TGFB1; NCKAP1L; TAL1; NLRP3; LPXN; IKZF1; CYFIP1; SAMHD1; P2RY12; ADRB2; PYCARD; HCK; WAS; AIF1; BIN2
0.140658	0.221035	GO:0048659	b	smooth muscle cell proliferation	PTAFR; AIF1
0.140658	0.221035	GO:0030010	b	establishment of cell polarity	DOCK8; MARK2
0.132628	0.224096	GO:0005912	c	adherens junction	HCK; APBB1IP; CYFIP1; XIRP1; LPXN
0.145098	0.226394	GO:0031668	b	cellular response to extracellular stimulus	IFI16; AIF1; P2RY12
0.0879287	0.236731	GO:0016788	m	hydrolase activity, acting on ester bonds	PLD4; PLCB2; AOAH; SAMHD1; INPP5D; ACY3; PALD1
0.156169	0.241952	GO:0042133	b	neurotransmitter metabolic process	AIF1; CX3CR1
0.116837	0.244801	GO:0043230	c	extracellular organelle	PLVAP; PTGS1; NCKAP1L; CYFIP1; ACY3; SLC2A5; TMEM52B; OLFML3; ITGAM; C3; MOB1A; RASAL3; WAS; FAM3B; SUCNR1
0.15966	0.24563	GO:0106106	b	cold-induced thermogenesis	ADRB2; CMKLR1
0.164165	0.250807	GO:0044283	b	small molecule biosynthetic process	TGFB1; PTGS1; SAMHD1; DHRS9; HK2; PTAFR
0.165452	0.251031	GO:0003012	b	muscle system process	ADRB2; PTAFR; AIF1; HAMP
0.169302	0.255112	GO:0097190	b	apoptotic signaling pathway	TGFB1; IFI16; TFDP1; CX3CR1; PYCARD
0.156678	0.255907	GO:0120025	c	plasma membrane bounded cell projection	TGFB1; PTGS1; CYFIP1; CX3CR1; RGS10; FGD2; DOCK8; SELPLG; P2RY12; SRGAP2; MARK2; SAMSN1; APBB1IP; AIF1
0.173503	0.258342	GO:0019222	b	regulation of metabolic process	TGFB1; NCKAP1L; CYFIP1; LPXN; PTAFR; SAMSN1; LYL1; IKZF1; DRAM2; HAMP; NLRP3; BHLHE41; GPR183; CSF1R; P2RY12; IFI16; MARK2; C3; PYCARD; SUCNR1; TAL1; FGD2; HK2; HCK; WAS; TNFRSF13C; SOCS6; INPP5D; CX3CR1; IRF5; IRF8; ADRB2; RUNX1; ITGAM; MAF; CMKLR1; AIF1; TFDP1
0.173794	0.258342	GO:0034330	b	cell junction organization	TGFB1; RUNX1; CSF1R
0.145791	0.260136	GO:0007586	b	digestion	SLC2A5; HAMP
0.104616	0.261541	GO:0008092	m	cytoskeletal protein binding	CYFIP1; FMNL3; AIF1; XIRP1; MARK2; PYCARD; WAS; REEP4
0.179425	0.264923	GO:0022607	b	cellular component assembly	TGFB1; NCKAP1L; TAL1; NLRP3; LPXN; FGD2; IKZF1; CYFIP1; SAMHD1; P2RY12; SRGAP2; ADRB2; RUNX1; PYCARD; HCK; SRGAP2C; WAS; AIF1; BIN2
0.159243	0.278674	GO:0021700	b	developmental maturation	TAL1; LYL1; CX3CR1
0.163165	0.280151	GO:0061351	b	neural precursor cell proliferation	TGFB1; CX3CR1
0.191661	0.281103	GO:0035821	b	modification of morphology or physiology of other organism	TGFB1; HAMP
0.197079	0.287135	GO:0007093	b	mitotic cell cycle checkpoint	TGFB1; TFDP1
0.198832	0.287783	GO:0001666	b	response to hypoxia	HK2; TGFB1; SLC2A8
0.144675	0.289349	GO:0070161	c	anchoring junction	HCK; APBB1IP; CYFIP1; XIRP1; LPXN
0.173763	0.292822	GO:1990845	b	adaptive thermogenesis	ADRB2; CMKLR1
0.183496	0.303603	GO:0009719	b	response to endogenous stimulus	TGFB1; CYFIP1; CX3CR1; RGS10; SLC2A8; P2RY12; ADRB2; RUNX1; PTAFR; NLRP3; AIF1
0.213442	0.306911	GO:0001659	b	temperature homeostasis	ADRB2; CMKLR1
0.219508	0.313583	GO:0009725	b	response to hormone	TGFB1; CYFIP1; RGS10; SLC2A8; RUNX1; PTAFR; AIF1
0.197559	0.321034	GO:0007568	b	aging	TGFB1; INPP5D; HAMP
0.168449	0.321983	GO:0072562	c	blood microparticle	C3; TGFB1
0.175627	0.321983	GO:0043227	c	membrane-bounded organelle	TGFB1; PTGS1; NCKAP1L; CYFIP1; LPXN; ST6GAL1; FAM3B; OLFML3; SRGAP2; LAPTM5; SLC2A8; PTAFR; MOB1A; TAL1; RASAL3; IKZF1; BIN2; PLVAP; B3GNT5; DRAM2; NLRP3; DHRS9; OLR1; MMRN1; TMEM52B; CSF1R; P2RY12; P2RY13; IFI16; CNPY3; BHLHE41; MARK2; C3; CYB561A3; CYTH4; ACY3; REEP4; SUCNR1; COL8A2; LYL1; CPED1; FGD2; HK2; FMNL3; PYCARD; HCK; WAS; ADAM28; PLD4; AOAH; SAMHD1; CX3CR1; IRF5; TMEM119; RGS10; SLC2A5; IRF8; IL16; ADRB2; RUNX1; MILR1; ITGAM; MAF; SAMSN1; SLC29A3; AIF1; TFDP1
0.213651	0.327793	GO:0010008	c	endosome membrane	CYB561A3; ADRB2; SLC29A3; FGD2
0.220758	0.327793	GO:0030662	c	coated vesicle membrane	ADRB2; SLC2A8
0.220758	0.327793	GO:0098562	c	cytoplasmic side of membrane	HCK; RASAL3
0.23361	0.331576	GO:0031099	b	regeneration	TGFB1; HAMP
0.237292	0.332971	GO:0048839	b	inner ear development	TGFB1; MAF
0.238291	0.332971	GO:0030030	b	cell projection organization	NCKAP1L; CYFIP1; FGD2; CSF1R; P2RY12; SRGAP2; MARK2; WAS; AIF1; SRGAP2C
0.239134	0.332971	GO:0042594	b	response to starvation	IFI16; HAMP
0.209086	0.333804	GO:0051235	b	maintenance of location	C3; HK2; TGFB1
0.14342	0.334646	GO:0019904	m	protein domain specific binding	INPP5D; IKZF1; SIGLEC10; PYCARD; WAS; TFDP1
0.244492	0.338291	GO:0070482	b	response to oxygen levels	HK2; TGFB1; SLC2A8
0.237292	0.341979	GO:0098802	c	plasma membrane receptor complex	APBB1IP; ITGAM
0.218927	0.343489	GO:0019882	b	antigen processing and presentation	PYCARD; WAS
0.235451	0.363153	GO:0033002	b	muscle cell proliferation	PTAFR; AIF1
0.259434	0.363208	GO:0044798	c	nuclear transcription factor complex	RUNX1; TFDP1
0.211659	0.372519	GO:0044424	c	intracellular part	TGFB1; PTGS1; NCKAP1L; CYFIP1; LPXN; ST6GAL1; CYTH4; DOCK8; MMRN1; LAPTM5; SLC2A8; PTAFR; MOB1A; TAL1; RASAL3; P2RY13; IKZF1; SRGAP2B; BIN2; PLVAP; B3GNT5; APBB1IP; DRAM2; HAMP; NLRP3; DHRS9; OLR1; CTTNBP2NL; CSF1R; SAMHD1; P2RY12; XIRP1; IFI16; CNPY3; BHLHE41; MARK2; C3; CYB561A3; SRGAP2C; ACY3; REEP4; COL8A2; PLCB2; LYL1; CPED1; FGD2; HK2; FMNL3; SOCS6; SH2B3; PYCARD; HCK; SRGAP2; WAS; ADAM28; PLD4; TAGAP; AOAH; INPP5D; CX3CR1; IRF5; TMEM119; RGS10; SLC2A5; IRF8; IL16; ADRB2; RUNX1; MILR1; ITGAM; MAF; SAMSN1; SLC29A3; AIF1; TFDP1; PALD1
0.220532	0.373209	GO:0005622	c	intracellular	TGFB1; PTGS1; NCKAP1L; CYFIP1; LPXN; ST6GAL1; CYTH4; DOCK8; MMRN1; LAPTM5; SLC2A8; PTAFR; MOB1A; TAL1; RASAL3; P2RY13; IKZF1; SRGAP2B; BIN2; PLVAP; B3GNT5; APBB1IP; DRAM2; HAMP; NLRP3; DHRS9; OLR1; CTTNBP2NL; CSF1R; SAMHD1; P2RY12; XIRP1; IFI16; CNPY3; BHLHE41; MARK2; C3; CYB561A3; SRGAP2C; ACY3; REEP4; COL8A2; PLCB2; LYL1; CPED1; FGD2; HK2; FMNL3; SOCS6; SH2B3; PYCARD; HCK; SRGAP2; WAS; ADAM28; PLD4; TAGAP; AOAH; INPP5D; CX3CR1; IRF5; TMEM119; RGS10; SLC2A5; IRF8; IL16; ADRB2; RUNX1; MILR1; ITGAM; MAF; SAMSN1; SLC29A3; AIF1; TFDP1; PALD1
0.27296	0.37532	GO:0006996	b	organelle organization	TGFB1; NCKAP1L; CYFIP1; SRGAP2; IKZF1; SRGAP2C; FMNL3; CSF1R; MARK2; PYCARD; BIN2; REEP4; TAL1; FGD2; HK2; HCK; WAS; XIRP1; SLC2A8; ADRB2; AIF1; TFDP1
0.231652	0.377507	GO:0097458	c	neuron part	TGFB1; PTGS1; DRAM2; CYFIP1; CX3CR1; RGS10; SLC2A8; SRGAP2; MARK2; PYCARD; AIF1
0.281609	0.384808	GO:0051701	b	interaction with host	TGFB1; SELPLG
0.253835	0.384983	GO:0022412	b	cellular process involved in reproduction in multicellular organism	TGFB1; SLC2A8; TMEM119
0.17732	0.387888	GO:0001653	m	peptide receptor activity	CMKLR1; CX3CR1
0.286221	0.389579	GO:0062023	c	collagen-containing extracellular matrix	COL8A2; MMRN1; TGFB1
0.295276	0.391041	GO:0120038	c	plasma membrane bounded cell projection part	DOCK8; CYFIP1; RGS10; FGD2; PTGS1; P2RY12; SRGAP2; MARK2; AIF1
0.262749	0.39197	GO:0003008	b	system process	TGFB1; PLCB2; DRAM2; CYFIP1; CX3CR1; OLR1; SLC2A5; PTGS1; ADRB2; HAMP; PTAFR; AIF1; SUCNR1
0.290299	0.394233	GO:0006959	b	humoral immune response	C3; GPR183; ST6GAL1
0.292684	0.395034	GO:0048588	b	developmental cell growth	CYFIP1; HAMP
0.275203	0.403926	GO:0044085	b	cellular component biogenesis	TGFB1; NCKAP1L; TAL1; NLRP3; LPXN; FGD2; IKZF1; CYFIP1; SAMHD1; P2RY12; SRGAP2; ADRB2; RUNX1; PYCARD; HCK; SRGAP2C; WAS; AIF1; BIN2
0.303096	0.406592	GO:0006082	b	organic acid metabolic process	TGFB1; PTGS1; AOAH; ST6GAL1; HK2; DHRS9; C3
0.308014	0.410686	GO:0050808	b	synapse organization	CYFIP1; ITGAM; CX3CR1
0.314765	0.417158	GO:0060560	b	developmental growth involved in morphogenesis	TGFB1; CYFIP1
0.267271	0.419997	GO:0005667	c	transcription factor complex	RUNX1; TAL1; TFDP1
0.29084	0.420102	GO:0000075	b	cell cycle checkpoint	TGFB1; TFDP1
0.296388	0.421426	GO:0044281	b	small molecule metabolic process	PLD4; TGFB1; PLCB2; AOAH; INPP5D; ST6GAL1; HK2; DHRS9; PTGS1; PTAFR; C3; SAMHD1
0.303739	0.425234	GO:0044706	b	multi-multicellular organism process	TGFB1; PTAFR
0.327144	0.430968	GO:0043062	b	extracellular structure organization	COL8A2; ITGAM; TGFB1
0.213442	0.438832	GO:0030674	m	protein binding, bridging	COL8A2; SH2B3
0.225685	0.438832	GO:0008134	m	transcription factor binding	BHLHE41; IFI16; TAL1; NLRP3; TFDP1
0.295276	0.440854	GO:0044463	c	cell projection part	DOCK8; CYFIP1; RGS10; FGD2; PTGS1; P2RY12; SRGAP2; MARK2; AIF1
0.300582	0.440854	GO:0005615	c	extracellular space	PLVAP; COL8A2; PTGS1; NCKAP1L; CYFIP1; HAMP; TGFB1; ACY3; SLC2A5; TMEM52B; IL16; ITGAM; TMIGD2; C3; MOB1A; RASAL3; WAS; FAM3B; SUCNR1
0.340336	0.445405	GO:0071559	b	response to transforming growth factor beta	TGFB1; CX3CR1
0.342152	0.445405	GO:0007050	b	cell cycle arrest	TGFB1; TFDP1
0.351808	0.45528	GO:0055082	b	cellular chemical homeostasis	HK2; TGFB1; CMKLR1; HAMP; CX3CR1
0.360034	0.463202	GO:0044249	b	cellular biosynthetic process	TGFB1; PTGS1; CYFIP1; LPXN; ST6GAL1; PTAFR; TAL1; IKZF1; B3GNT5; HAMP; NLRP3; DHRS9; BHLHE41; SAMHD1; IFI16; C3; PYCARD; LYL1; HK2; HCK; WAS; TNFRSF13C; INPP5D; CX3CR1; IRF5; IRF8; ADRB2; RUNX1; MAF; CMKLR1; AIF1; TFDP1
0.366357	0.472407	GO:0044432	c	endoplasmic reticulum part	PLD4; COL8A2; PTGS1; DHRS9; TMEM119; CNPY3; C3; REEP4
0.37099	0.474522	GO:0043413	b	macromolecule glycosylation	B3GNT5; ST6GAL1
0.387542	0.491544	GO:0019538	b	protein metabolic process	TGFB1; CSF2RA; CYFIP1; ST6GAL1; NCKAP1L; PTAFR; SAMSN1; RASAL3; PLVAP; B3GNT5; NLRP3; GPR183; CSF1R; TNFRSF13C; IFI16; MARK2; C3; PYCARD; SUCNR1; TAL1; FGD2; HCK; ADAM28; SOCS6; INPP5D; CX3CR1; OLR1; ADRB2; AIF1; CTTNBP2NL; PALD1
0.388767	0.491544	GO:0097485	b	neuron projection guidance	CYFIP1; CSF1R
0.392494	0.493421	GO:0009314	b	response to radiation	TGFB1; IFI16; HAMP
0.40998	0.512475	GO:0198738	b	cell-cell signaling by wnt	PLCB2; RUNX1; MARK2
0.297	0.528322	GO:0000981	m	DNA-binding transcription factor activity, RNA polymerase II-specific	LYL1; IRF5; BHLHE41; IRF8; IFI16; RUNX1; MAF; TAL1; IKZF1; TFDP1
0.301898	0.528322	GO:0061134	m	peptidase regulator activity	C3; PYCARD
0.385955	0.530425	GO:0048589	b	developmental growth	TGFB1; ADRB2; CYFIP1; HAMP
0.390533	0.530425	GO:0070085	b	glycosylation	B3GNT5; ST6GAL1
0.398777	0.532339	GO:0007267	b	cell-cell signaling	PLCB2; CYFIP1; CX3CR1; FAM3B; ADRB2; RUNX1; ITGAM; MARK2; C3
0.403642	0.532339	GO:0048609	b	multicellular organismal reproductive process	TGFB1; SLC2A8; PTAFR; ADAM28; TMEM119
0.320103	0.533505	GO:0005102	m	signaling receptor binding	TGFB1; HAMP; FAM3B; SELPLG; IL16; CNPY3; SH2B3; PYCARD; C3; HCK
0.412657	0.536455	GO:0016049	b	cell growth	TGFB1; CYFIP1; HAMP
0.418557	0.536461	GO:0032504	b	multicellular organism reproduction	TGFB1; SLC2A8; PTAFR; ADAM28; TMEM119
0.427479	0.540286	GO:0009058	b	biosynthetic process	TGFB1; PTGS1; CYFIP1; LPXN; ST6GAL1; PTAFR; TAL1; IKZF1; B3GNT5; HAMP; NLRP3; DHRS9; BHLHE41; SAMHD1; IFI16; C3; PYCARD; LYL1; HK2; HCK; WAS; TNFRSF13C; INPP5D; CX3CR1; IRF5; IRF8; ADRB2; RUNX1; MAF; CMKLR1; AIF1; TFDP1
0.35856	0.56455	GO:0005543	m	phospholipid binding	BIN2; PTAFR; FGD2
0.37099	0.56455	GO:0005088	m	Ras guanyl-nucleotide exchange factor activity	CSF2RA; FGD2
0.457817	0.569038	GO:0007276	b	gamete generation	TGFB1; SLC2A8; ADAM28; TMEM119
0.457415	0.570202	GO:0044238	b	primary metabolic process	TGFB1; PTGS1; CSF2RA; CYFIP1; LPXN; ST6GAL1; CTTNBP2NL; NCKAP1L; PTAFR; SAMSN1; TAL1; RASAL3; IKZF1; PLVAP; B3GNT5; HAMP; NLRP3; DHRS9; OLR1; GPR183; CSF1R; SAMHD1; P2RY12; TNFRSF13C; IFI16; BHLHE41; MARK2; C3; PYCARD; SUCNR1; PLCB2; LYL1; FGD2; HK2; SOCS6; HCK; WAS; ADAM28; PLD4; AOAH; INPP5D; CX3CR1; IRF5; SLC2A8; SLC2A5; IRF8; ADRB2; RUNX1; ITGAM; MAF; CMKLR1; AIF1; TFDP1; PALD1
0.473073	0.584697	GO:0009636	b	response to toxic substance	PTGS1; HAMP; RGS10
0.482371	0.592859	GO:1901576	b	organic substance biosynthetic process	TGFB1; PTGS1; CYFIP1; LPXN; ST6GAL1; PTAFR; TAL1; IKZF1; B3GNT5; HAMP; NLRP3; DHRS9; BHLHE41; SAMHD1; IFI16; C3; PYCARD; LYL1; HK2; HCK; WAS; TNFRSF13C; INPP5D; CX3CR1; IRF5; IRF8; ADRB2; RUNX1; MAF; CMKLR1; TFDP1
0.417629	0.595507	GO:0004672	m	protein kinase activity	HCK; CSF2RA; CSF1R; MARK2
0.425362	0.595507	GO:0016757	m	transferase activity, transferring glycosyl groups	B3GNT5; ST6GAL1
0.42879	0.598487	GO:0019898	c	extrinsic component of membrane	HCK; SOCS6
0.435263	0.598487	GO:0098793	c	presynapse	CYFIP1; RGS10; SLC2A8
0.494988	0.599949	GO:0070997	b	neuron death	ITGAM; CX3CR1
0.499746	0.599949	GO:0044770	b	cell cycle phase transition	TGFB1; AIF1; TFDP1
0.49976	0.599949	GO:0001505	b	regulation of neurotransmitter levels	AIF1; CX3CR1
0.500587	0.599949	GO:0000278	b	mitotic cell cycle	TGFB1; TAL1; AIF1; TFDP1; REEP4
0.502925	0.599949	GO:0031589	b	cell-substrate adhesion	MMRN1; SRGAP2
0.504503	0.599949	GO:0001101	b	response to acid chemical	PTAFR; HAMP
0.510782	0.604151	GO:0003002	b	regionalization	BHLHE41; ITGAM
0.460154	0.606074	GO:0031012	c	extracellular matrix	COL8A2; MMRN1; TGFB1
0.46833	0.606074	GO:0044446	c	intracellular organelle part	TGFB1; PTGS1; NCKAP1L; CYFIP1; LPXN; ST6GAL1; LAPTM5; SLC2A8; PTAFR; MOB1A; IKZF1; BIN2; B3GNT5; DRAM2; DHRS9; MMRN1; CSF1R; CYTH4; IFI16; CNPY3; MARK2; C3; CYB561A3; REEP4; COL8A2; TAL1; FGD2; HK2; PYCARD; HCK; WAS; XIRP1; PLD4; SAMHD1; CX3CR1; OLR1; TMEM119; SLC2A5; IRF8; IL16; ADRB2; RUNX1; ITGAM; MAF; SLC29A3; AIF1; TFDP1
0.452485	0.609115	GO:0042277	m	peptide binding	ADRB2; ITGAM
0.501541	0.613923	GO:0019725	b	cellular homeostasis	HK2; TGFB1; CMKLR1; HAMP; CX3CR1
0.50598	0.613923	GO:0009056	b	catabolic process	PLD4; TGFB1; PLCB2; AOAH; SAMHD1; HK2; DRAM2; IRF8; IFI16; ADRB2; SOCS6; MARK2; PYCARD
0.493113	0.619913	GO:0043229	c	intracellular organelle	TGFB1; PTGS1; NCKAP1L; CYFIP1; LPXN; ST6GAL1; CYTH4; MMRN1; LAPTM5; SLC2A8; PTAFR; MOB1A; TAL1; P2RY13; IKZF1; BIN2; B3GNT5; APBB1IP; DRAM2; NLRP3; DHRS9; OLR1; CTTNBP2NL; CSF1R; SAMHD1; P2RY12; XIRP1; IFI16; CNPY3; BHLHE41; MARK2; C3; CYB561A3; REEP4; COL8A2; LYL1; CPED1; FGD2; HK2; FMNL3; PYCARD; HCK; SRGAP2; WAS; ADAM28; PLD4; AOAH; INPP5D; CX3CR1; IRF5; TMEM119; RGS10; SLC2A5; IRF8; IL16; ADRB2; RUNX1; MILR1; ITGAM; MAF; SAMSN1; SLC29A3; AIF1; TFDP1
0.504399	0.623708	GO:0099512	c	supramolecular fiber	HCK; WAS; AIF1; MARK2; REEP4
0.509149	0.623708	GO:0044427	c	chromosomal part	WAS; TAL1; SAMHD1; IKZF1; MAF
0.511045	0.62461	GO:0099081	c	supramolecular polymer	HCK; WAS; AIF1; MARK2; REEP4
0.524657	0.628208	GO:0016043	b	cellular component organization	TGFB1; NCKAP1L; CYFIP1; LPXN; SRGAP2; IKZF1; BIN2; HAMP; NLRP3; FMNL3; CSF1R; P2RY12; MARK2; C3; PYCARD; SRGAP2C; REEP4; COL8A2; TAL1; FGD2; HK2; HCK; WAS; XIRP1; SAMHD1; CX3CR1; SLC2A8; ADRB2; RUNX1; ITGAM; AIF1; TFDP1
0.537864	0.632781	GO:0000226	b	microtubule cytoskeleton organization	SRGAP2C; MARK2; SRGAP2
0.53912	0.644315	GO:0044431	c	Golgi apparatus part	PLD4; TGFB1; CYTH4; B3GNT5; ST6GAL1
0.164878	0.644779	GO:0008289	m	lipid binding	FGD2; GPR183; PTAFR; MARK2; CYTH4; BIN2
0.18806	0.644779	GO:0005201	m	extracellular matrix structural constituent	COL8A2; MMRN1
0.556718	0.648307	GO:1903047	b	mitotic cell cycle process	TGFB1; AIF1; TFDP1; REEP4
0.556955	0.648307	GO:1901135	b	carbohydrate derivative metabolic process	TGFB1; AOAH; SAMHD1; B3GNT5; HK2; ST6GAL1
0.562043	0.650787	GO:0010876	b	lipid localization	C3; SPNS3
0.563492	0.660233	GO:0050673	b	epithelial cell proliferation	COL8A2; TGFB1
0.572732	0.660233	GO:0044703	b	multi-organism reproductive process	TGFB1; SLC2A8; PTAFR; ADAM28; TMEM119
0.57317	0.660233	GO:0051301	b	cell division	TGFB1; TAL1; REEP4
0.57622	0.662233	GO:0044248	b	cellular catabolic process	TGFB1; AOAH; SAMHD1; HK2; DRAM2; IRF8; IFI16; ADRB2; SOCS6; MARK2; PYCARD
0.577949	0.662233	GO:1901564	b	organonitrogen compound metabolic process	TGFB1; CSF2RA; CYFIP1; ST6GAL1; NCKAP1L; PTAFR; SAMSN1; RASAL3; PLVAP; B3GNT5; NLRP3; GPR183; CSF1R; SAMHD1; TNFRSF13C; IFI16; MARK2; C3; PYCARD; SUCNR1; TAL1; FGD2; HK2; HCK; ADAM28; SOCS6; INPP5D; CX3CR1; OLR1; ADRB2; ITGAM; AIF1; CTTNBP2NL; PALD1
0.592436	0.675316	GO:0048729	b	tissue morphogenesis	TAL1; CSF1R; TGFB1
0.595778	0.675625	GO:0061061	b	muscle structure development	TGFB1; HAMP; BHLHE41
0.604979	0.68386	GO:0071704	b	organic substance metabolic process	TGFB1; PTGS1; CSF2RA; CYFIP1; LPXN; ST6GAL1; CTTNBP2NL; NCKAP1L; PTAFR; SAMSN1; TAL1; RASAL3; IKZF1; PLVAP; B3GNT5; HAMP; NLRP3; DHRS9; OLR1; GPR183; CSF1R; SAMHD1; P2RY12; TNFRSF13C; IFI16; BHLHE41; MARK2; C3; PYCARD; SUCNR1; PLCB2; LYL1; FGD2; HK2; SOCS6; HCK; WAS; ADAM28; PLD4; AOAH; INPP5D; CX3CR1; IRF5; SLC2A8; SLC2A5; IRF8; ADRB2; RUNX1; ITGAM; MAF; CMKLR1; AIF1; TFDP1; PALD1
0.608711	0.68386	GO:0019953	b	sexual reproduction	TGFB1; SLC2A8; ADAM28; TMEM119
0.586648	0.684423	GO:0044430	c	cytoskeletal part	REEP4; LPXN; XIRP1; MARK2; HCK; WAS; AIF1; BIN2
0.592436	0.704518	GO:0098794	c	postsynapse	CYFIP1; RGS10; SRGAP2
0.629056	0.709704	GO:0010256	b	endomembrane system organization	REEP4; BIN2
0.642975	0.713546	GO:0007389	b	pattern specification process	BHLHE41; ITGAM
0.626603	0.714036	GO:0031984	c	organelle subcompartment	PLD4; B3GNT5; PTGS1; DHRS9; ST6GAL1; CYTH4; TMEM119; REEP4
0.637961	0.716079	GO:0006979	b	response to oxidative stress	PTGS1; AIF1
0.642975	0.718043	GO:0044282	b	small molecule catabolic process	HK2; TGFB1
0.624489	0.720802	GO:0005789	c	endoplasmic reticulum membrane	PLD4; TMEM119; PTGS1; REEP4; DHRS9
0.643338	0.720802	GO:0042175	c	nuclear outer membrane-endoplasmic reticulum membrane network	PLD4; TMEM119; PTGS1; REEP4; DHRS9
0.655274	0.720802	GO:0005911	c	cell-cell junction	WAS; HAMP
0.253892	0.745685	GO:0060090	m	molecular adaptor activity	COL8A2; SH2B3
0.279632	0.745685	GO:0030545	m	receptor regulator activity	TGFB1; FAM3B; HAMP; IL16
0.68517	0.75121	GO:0044237	b	cellular metabolic process	TGFB1; PTGS1; CSF2RA; CYFIP1; LPXN; ST6GAL1; NCKAP1L; PTAFR; SAMSN1; TAL1; RASAL3; IKZF1; PLVAP; B3GNT5; DRAM2; HAMP; NLRP3; DHRS9; CTTNBP2NL; GPR183; CSF1R; SAMHD1; P2RY12; IFI16; BHLHE41; MARK2; C3; PYCARD; ACY3; PLCB2; LYL1; FGD2; HK2; SOCS6; HCK; WAS; TNFRSF13C; PLD4; AOAH; INPP5D; CX3CR1; IRF5; IRF8; ADRB2; RUNX1; ITGAM; MAF; CMKLR1; AIF1; TFDP1; PALD1
0.583368	0.756218	GO:0016772	m	transferase activity, transferring phosphorus-containing groups	HK2; HCK; CSF2RA; CSF1R; MARK2
0.689191	0.765768	GO:0043170	b	macromolecule metabolic process	TGFB1; CSF2RA; CYFIP1; LPXN; ST6GAL1; NCKAP1L; PTAFR; SAMSN1; TAL1; RASAL3; IKZF1; PLVAP; B3GNT5; HAMP; NLRP3; OLR1; GPR183; CSF1R; SAMHD1; TNFRSF13C; IFI16; BHLHE41; MARK2; C3; PYCARD; SUCNR1; LYL1; FGD2; SOCS6; HCK; WAS; ADAM28; AOAH; INPP5D; CX3CR1; IRF5; IRF8; ADRB2; RUNX1; CTTNBP2NL; MAF; CMKLR1; AIF1; TFDP1; PALD1
0.693262	0.765928	GO:0099536	b	synaptic signaling	ADRB2; CYFIP1; CX3CR1
0.696298	0.765928	GO:0044260	b	cellular macromolecule metabolic process	TGFB1; CSF2RA; CYFIP1; HAMP; ST6GAL1; NCKAP1L; PTAFR; SAMSN1; LYL1; RASAL3; IKZF1; PLVAP; B3GNT5; NLRP3; BHLHE41; GPR183; CSF1R; IFI16; MARK2; C3; PYCARD; TAL1; FGD2; SOCS6; HCK; WAS; AOAH; SAMHD1; CX3CR1; IRF5; IRF8; ADRB2; RUNX1; CTTNBP2NL; MAF; CMKLR1; AIF1; TFDP1; PALD1
0.72177	0.786615	GO:0050877	b	nervous system process	PLCB2; DRAM2; CYFIP1; CX3CR1; ADRB2; PTAFR
0.725693	0.786615	GO:0009887	b	animal organ morphogenesis	COL8A2; CSF1R; BHLHE41; TGFB1
0.726697	0.786615	GO:0055086	b	nucleobase-containing small molecule metabolic process	HK2; TGFB1; SAMHD1
0.729407	0.786615	GO:0009790	b	embryo development	TGFB1; TAL1; SH2B3; BHLHE41
0.734545	0.790401	GO:0055114	b	oxidation-reduction process	HK2; PTGS1; CYB561A3; DHRS9
0.738287	0.790401	GO:0007017	b	microtubule-based process	SRGAP2C; MARK2; SRGAP2
0.738915	0.792981	GO:0043228	c	non-membrane-bounded organelle	MOB1A; APBB1IP; INPP5D; REEP4; LPXN; FGD2; TAL1; IKZF1; SAMHD1; XIRP1; PYCARD; IFI16; MARK2; MAF; HCK; WAS; AIF1; CTTNBP2NL; BIN2
0.741909	0.796195	GO:0010817	b	regulation of hormone levels	FAM3B; DHRS9
0.758275	0.807272	GO:0033554	b	cellular response to stress	SAMHD1; FGD2; HK2; IFI16; PYCARD; WAS; AIF1; TFDP1
0.75957	0.807272	GO:0010035	b	response to inorganic substance	HAMP; SUCNR1
0.734945	0.809843	GO:0043232	c	intracellular non-membrane-bounded organelle	MOB1A; APBB1IP; INPP5D; REEP4; LPXN; FGD2; TAL1; IKZF1; SAMHD1; XIRP1; PYCARD; IFI16; MARK2; MAF; HCK; WAS; AIF1; CTTNBP2NL; BIN2
0.743733	0.809843	GO:0043231	c	intracellular membrane-bounded organelle	TGFB1; PTGS1; LPXN; ST6GAL1; CYTH4; SRGAP2; LAPTM5; SLC2A8; SLC29A3; MOB1A; TAL1; IKZF1; B3GNT5; DRAM2; NLRP3; DHRS9; OLR1; CSF1R; P2RY12; P2RY13; IFI16; CNPY3; BHLHE41; MARK2; C3; CYB561A3; REEP4; COL8A2; LYL1; CPED1; FGD2; HK2; FMNL3; PYCARD; HCK; WAS; ADAM28; PLD4; SAMHD1; CX3CR1; IRF5; TMEM119; IRF8; IL16; ADRB2; RUNX1; MILR1; RGS10; MAF; SAMSN1; AIF1; TFDP1
0.768557	0.812897	GO:0006325	b	chromatin organization	TGFB1; TAL1; IKZF1
0.783709	0.824957	GO:0048598	b	embryonic morphogenesis	TGFB1; TAL1
0.793553	0.832874	GO:0022402	b	cell cycle process	TGFB1; SLC2A8; AIF1; TFDP1; REEP4
0.796264	0.832874	GO:0007049	b	cell cycle	TGFB1; TAL1; SLC2A8; AIF1; IKZF1; REEP4; TFDP1
0.783709	0.834821	GO:0098797	c	plasma membrane protein complex	APBB1IP; ITGAM
0.803276	0.837458	GO:0070013	c	intracellular organelle lumen	TGFB1; CYFIP1; LPXN; MOB1A; IKZF1; BIN2; MMRN1; CSF1R; IFI16; CNPY3; MARK2; C3; PYCARD; COL8A2; TAL1; HCK; SAMHD1; CX3CR1; OLR1; IRF8; IL16; RUNX1; TFDP1
0.803276	0.841528	GO:0043233	c	organelle lumen	TGFB1; CYFIP1; LPXN; MOB1A; IKZF1; BIN2; MMRN1; CSF1R; IFI16; CNPY3; MARK2; C3; PYCARD; COL8A2; TAL1; HCK; SAMHD1; CX3CR1; OLR1; IRF8; IL16; RUNX1; TFDP1
0.846978	0.862409	GO:0033036	b	macromolecule localization	TGFB1; SUCNR1; NLRP3; HK2; FAM3B; CSF1R; TLR10; SPNS3; ITGAM; C3; PYCARD; TFDP1
0.848656	0.862409	GO:0006807	b	nitrogen compound metabolic process	TGFB1; CSF2RA; CYFIP1; LPXN; ST6GAL1; CTTNBP2NL; NCKAP1L; PTAFR; SAMSN1; TAL1; RASAL3; IKZF1; PLVAP; B3GNT5; HAMP; NLRP3; OLR1; GPR183; CSF1R; SAMHD1; TNFRSF13C; IFI16; BHLHE41; MARK2; C3; PYCARD; SUCNR1; LYL1; FGD2; HK2; HCK; WAS; ADAM28; SOCS6; INPP5D; CX3CR1; IRF5; IRF8; ADRB2; RUNX1; ITGAM; MAF; CMKLR1; AIF1; TFDP1; PALD1
0.852932	0.862409	GO:0003006	b	developmental process involved in reproduction	TGFB1; TMEM119
0.366076	0.878583	GO:0003700	m	DNA-binding transcription factor activity	LYL1; IRF5; BHLHE41; IRF8; IFI16; RUNX1; MAF; TAL1; IKZF1; TFDP1
0.713846	0.892307	GO:0008233	m	peptidase activity	C3; PYCARD; ADAM28
0.866926	0.908208	GO:0051640	b	organelle localization	MILR1; MARK2
0.760472	0.917812	GO:0005524	m	ATP binding	NLRP3; HK2; CSF1R; RUNX1; MARK2; HCK
0.88259	0.920237	GO:0008104	b	protein localization	TGFB1; NLRP3; HK2; FAM3B; CSF1R; TLR10; TFDP1; ITGAM; PYCARD; SUCNR1
0.905143	0.924001	GO:1990234	c	transferase complex	PYCARD; SOCS6
0.850711	0.928266	GO:0032553	m	ribonucleotide binding	SAMHD1; NLRP3; HK2; CSF1R; RUNX1; MARK2; HCK
0.894293	0.928266	GO:0003676	m	nucleic acid binding	LYL1; NLRP3; IRF5; BHLHE41; CYFIP1; IRF8; SAMHD1; IFI16; RUNX1; MARK2; MAF; SAMSN1; TAL1; IKZF1; XIRP1; TFDP1
0.907613	0.928266	GO:0043168	m	anion binding	SAMHD1; NLRP3; FGD2; HK2; CSF1R; RUNX1; PTAFR; MARK2; HCK; BIN2
0.921392	0.928266	GO:0000166	m	nucleotide binding	SAMHD1; NLRP3; HK2; CSF1R; RUNX1; MARK2; HCK
0.921615	0.928266	GO:1901265	m	nucleoside phosphate binding	SAMHD1; NLRP3; HK2; CSF1R; RUNX1; MARK2; HCK
0.928266	0.928266	GO:0043169	m	cation binding	PLCB2; AOAH; SAMHD1; LPXN; FGD2; ACY3; MMRN1; PTGS1; ADAM28; CYB561A3; ITGAM; MARK2; CLEC17A; MOB1A; IKZF1; AIF1
0.913223	0.9453	GO:1901575	b	organic substance catabolic process	PLD4; TGFB1; PLCB2; AOAH; SAMHD1; HK2; SOCS6
0.920972	0.9453	GO:1901360	b	organic cyclic compound metabolic process	TGFB1; LPXN; PTAFR; TAL1; IKZF1; HAMP; NLRP3; DHRS9; BHLHE41; IFI16; PYCARD; LYL1; HK2; HCK; WAS; SAMHD1; CX3CR1; IRF5; IRF8; ADRB2; RUNX1; ITGAM; MAF; CMKLR1; TFDP1
0.922319	0.9453	GO:0006725	b	cellular aromatic compound metabolic process	TGFB1; HAMP; PTAFR; TAL1; IKZF1; LPXN; NLRP3; BHLHE41; IFI16; PYCARD; LYL1; HK2; HCK; WAS; SAMHD1; CX3CR1; IRF5; IRF8; ADRB2; RUNX1; ITGAM; MAF; CMKLR1; TFDP1
0.923815	0.9453	GO:0006139	b	nucleobase-containing compound metabolic process	TGFB1; HAMP; PTAFR; TAL1; IKZF1; LPXN; NLRP3; BHLHE41; IFI16; PYCARD; LYL1; HK2; HCK; WAS; SAMHD1; CX3CR1; IRF5; IRF8; ADRB2; RUNX1; MAF; CMKLR1; TFDP1
0.929721	0.945406	GO:0034641	b	cellular nitrogen compound metabolic process	TGFB1; CYFIP1; LPXN; PTAFR; TAL1; IKZF1; HAMP; NLRP3; BHLHE41; IFI16; PYCARD; LYL1; HK2; HCK; WAS; SAMHD1; CX3CR1; IRF5; IRF8; ADRB2; RUNX1; ITGAM; MAF; CMKLR1; AIF1; TFDP1
0.932514	0.945406	GO:0051649	b	establishment of localization in cell	TGFB1; CYFIP1; ADRB2; MILR1; ITGAM; WAS; TFDP1
0.945367	0.95404	GO:0046483	b	heterocycle metabolic process	TGFB1; HAMP; PTAFR; TAL1; IKZF1; LPXN; NLRP3; BHLHE41; IFI16; PYCARD; LYL1; HK2; HCK; WAS; SAMHD1; CX3CR1; IRF5; IRF8; ADRB2; RUNX1; MAF; CMKLR1; TFDP1
0.957807	0.957807	GO:0044428	c	nuclear part	TAL1; OLR1; CX3CR1; IRF8; CSF1R; SAMHD1; IL16; PYCARD; IFI16; RUNX1; MARK2; MOB1A; LPXN; HCK; IKZF1; TFDP1
0.959187	0.959187	GO:0051641	b	cellular localization	TGFB1; CYFIP1; HK2; ADRB2; MILR1; ITGAM; MARK2; WAS; TFDP1
0.938309	0.96013	GO:0098796	c	membrane protein complex	SOCS6; APBB1IP; ITGAM
0.957191	0.961562	GO:0046907	b	intracellular transport	TGFB1; ADRB2; WAS; ITGAM; MILR1
0.97099	0.97099	GO:1902494	c	catalytic complex	PYCARD; SOCS6; TAL1
0.986258	0.986258	GO:0070727	b	cellular macromolecule localization	HK2; TGFB1; ITGAM; TFDP1
0.464708	0.991396	GO:0044877	m	protein-containing complex binding	NCKAP1L; CYFIP1; XIRP1; ADRB2; WAS; AIF1
0.541467	0.991396	GO:0003712	m	transcription coregulator activity	BHLHE41; LPXN; TFDP1
0.551803	0.991396	GO:0033218	m	amide binding	ADRB2; ITGAM
0.727538	0.991396	GO:0016491	m	oxidoreductase activity	PTGS1; CYB561A3; DHRS9
0.83118	0.991396	GO:0036094	m	small molecule binding	SAMHD1; NLRP3; SLC2A8; HK2; CLEC17A; SLC2A5; CSF1R; RUNX1; MARK2; HCK
0.876634	0.991396	GO:0008144	m	drug binding	NLRP3; HK2; CSF1R; RUNX1; MARK2; HCK
0.880071	0.991396	GO:0016787	m	hydrolase activity	PLD4; PLCB2; AOAH; INPP5D; PYCARD; C3; SAMHD1; ACY3; ADAM28; PALD1
0.880109	0.991396	GO:0097367	m	carbohydrate derivative binding	SAMHD1; NLRP3; HK2; CSF1R; RUNX1; PTAFR; MARK2; HCK
0.907106	0.991396	GO:0022857	m	transmembrane transporter activity	SLC2A5; SLC29A3; SLC2A8
0.923873	0.991396	GO:0140096	m	catalytic activity, acting on a protein	CSF2RA; CSF1R; MARK2; PYCARD; C3; HCK; ADAM28; PALD1
0.965185	0.991396	GO:0016740	m	transferase activity	B3GNT5; CSF2RA; ST6GAL1; HK2; CSF1R; MARK2; HCK
0.972872	0.991396	GO:0043167	m	ion binding	PTGS1; LPXN; PTAFR; MOB1A; IKZF1; BIN2; NLRP3; MMRN1; CSF1R; CYB561A3; MARK2; ACY3; PLCB2; FGD2; HK2; CLEC17A; HCK; ADAM28; AOAH; SAMHD1; RUNX1; ITGAM; AIF1
0.977195	0.991396	GO:0097159	m	organic cyclic compound binding	PTGS1; CYFIP1; SAMSN1; TAL1; IKZF1; NLRP3; BHLHE41; GPR183; CSF1R; IFI16; MARK2; LYL1; HK2; HCK; XIRP1; SAMHD1; IRF5; IRF8; ADRB2; RUNX1; MAF; TFDP1
0.991396	0.991396	GO:1901363	m	heterocyclic compound binding	PTGS1; LYL1; NLRP3; IRF5; HK2; BHLHE41; CYFIP1; IRF8; CSF1R; SAMHD1; IFI16; RUNX1; TAL1; MARK2; MAF; SAMSN1; HCK; IKZF1; XIRP1; TFDP1

### Sheet: mediumpurple3 negative genes
p-value	q-value	GO ID	category type	category name	genes that overlap category
0.000944312	0.015109	GO:0030667	c	secretory granule membrane	FCAR; RAB27A; LILRB3
0.0142574	0.11406	GO:0012506	c	vesicle membrane	FCAR; RAB27A; LILRB3
0.0149465	0.152849	GO:0005886	c	plasma membrane	FCAR; RAB27A; LILRB3; TGFBR3; LSP1; CSTA; PSTPIP1; GPR82
0.0169832	0.152849	GO:0071944	c	cell periphery	FCAR; RAB27A; LILRB3; TGFBR3; LSP1; CSTA; PSTPIP1; GPR82
0.0297242	0.158529	GO:0031982	c	vesicle	FCAR; RAB27A; LILRB3; TGFBR3; LSP1; PCBD1
0.00500552	0.175662	GO:0043299	b	leukocyte degranulation	FCAR; RAB27A; LILRB3
0.0106992	0.175662	GO:0002263	b	cell activation involved in immune response	FCAR; RAB27A; LILRB3
0.0204137	0.175662	GO:0002443	b	leukocyte mediated immunity	FCAR; RAB27A; LILRB3
0.0208372	0.175662	GO:0006887	b	exocytosis	FCAR; RAB27A; LILRB3
0.0228455	0.175662	GO:0006952	b	defense response	RAB27A; LSP1; LILRB3; PSTPIP1
0.0250946	0.175662	GO:0051098	b	regulation of binding	TGFBR3; PCBD1
0.0493196	0.197278	GO:1903561	c	extracellular vesicle	TGFBR3; RAB27A; LSP1; PCBD1
0.0332664	0.199599	GO:0044459	c	plasma membrane part	FCAR; RAB27A; PSTPIP1; LILRB3; TGFBR3
0.0338278	0.202967	GO:0044282	b	small molecule catabolic process	GLYATL2; PCBD1
0.0494634	0.213249	GO:0043230	c	extracellular organelle	TGFBR3; RAB27A; LSP1; PCBD1
0.0592359	0.213249	GO:0005615	c	extracellular space	TGFBR3; RAB27A; LSP1; CSTA; PCBD1
0.0743822	0.238023	GO:0044433	c	cytoplasmic vesicle part	FCAR; RAB27A; LILRB3
0.024073	0.24073	GO:0008092	m	cytoskeletal protein binding	RAB27A; LSP1; PSTPIP1
0.0516315	0.251197	GO:0004888	m	transmembrane signaling receptor activity	TGFBR3; GPR82; LILRB3
0.0809413	0.251197	GO:0019904	m	protein domain specific binding	TGFBR3; RAB27A
0.104857	0.251197	GO:0042802	m	identical protein binding	PSTPIP1; MSH3; PCBD1
0.125599	0.251197	GO:0016817	m	hydrolase activity, acting on acid anhydrides	RAB27A; MSH3
0.10179	0.271441	GO:0031226	c	intrinsic component of plasma membrane	FCAR; TGFBR3; LILRB3
0.0949721	0.284916	GO:0098805	c	whole membrane	FCAR; RAB27A; LILRB3
0.191887	0.319812	GO:0019899	m	enzyme binding	CSTA; MSH3; DENND2D
0.0340018	0.326228	GO:0044877	m	protein-containing complex binding	FCAR; TGFBR3; PSTPIP1
0.0757052	0.326228	GO:0038023	m	signaling receptor activity	TGFBR3; GPR82; LILRB3
0.0889713	0.326228	GO:0016491	m	oxidoreductase activity	PCBD1; DHRSX
0.0124856	0.343215	GO:0006955	b	immune response	FCAR; RAB27A; PSTPIP1; LILRB3; TGFBR3
0.0339851	0.343215	GO:0006950	b	response to stress	TGFBR3; RAB27A; LILRB3; LSP1; MSH3; PSTPIP1
0.0508361	0.343215	GO:0045321	b	leukocyte activation	FCAR; RAB27A; LILRB3
0.0511336	0.343215	GO:0002252	b	immune effector process	FCAR; RAB27A; LILRB3
0.066909	0.343215	GO:0001775	b	cell activation	FCAR; RAB27A; LILRB3
0.0735462	0.343215	GO:0032940	b	secretion by cell	FCAR; RAB27A; LILRB3
0.157952	0.361033	GO:0098588	c	bounding membrane of organelle	FCAR; RAB27A; LILRB3
0.0701367	0.368218	GO:0002250	b	adaptive immune response	RAB27A; LILRB3
0.196859	0.393719	GO:0097708	c	intracellular vesicle	FCAR; RAB27A; LILRB3
0.290995	0.415707	GO:0043168	m	anion binding	TGFBR3; RAB27A; MSH3
0.12673	0.428179	GO:0002520	b	immune system development	TGFBR3; LILRB3
0.141904	0.428179	GO:0055114	b	oxidation-reduction process	PCBD1; DHRSX
0.155818	0.428179	GO:0065009	b	regulation of molecular function	TGFBR3; CSTA; MSH3; PCBD1
0.163263	0.428179	GO:0050789	b	regulation of biological process	TGFBR3; RAB27A; MSH3; LILRB3; DHRSX; LSP1; CSTA; PCBD1; PSTPIP1; GPR82
0.168213	0.428179	GO:0044085	b	cellular component biogenesis	TGFBR3; RAB27A; PSTPIP1; PCBD1
0.194361	0.429529	GO:0007165	b	signal transduction	TGFBR3; RAB27A; LILRB3; LSP1; GPR82; PSTPIP1
0.199424	0.429529	GO:0051716	b	cellular response to stimulus	TGFBR3; RAB27A; LILRB3; LSP1; MSH3; PSTPIP1; GPR82
0.37443	0.434357	GO:0032553	m	ribonucleotide binding	RAB27A; MSH3
0.434111	0.434357	GO:0000166	m	nucleotide binding	RAB27A; MSH3
0.434357	0.434357	GO:1901265	m	nucleoside phosphate binding	RAB27A; MSH3
0.239746	0.449365	GO:0007155	b	cell adhesion	PSTPIP1; CSTA
0.240945	0.449365	GO:0009056	b	catabolic process	GLYATL2; PCBD1; DHRSX
0.25678	0.449365	GO:0007154	b	cell communication	TGFBR3; RAB27A; LILRB3; LSP1; GPR82; PSTPIP1
0.188195	0.48393	GO:0098590	c	plasma membrane region	RAB27A; PSTPIP1
0.271379	0.490236	GO:0043227	c	membrane-bounded organelle	FCAR; RAB27A; MSH3; LILRB3; DENND2D; GLYATL2; TGFBR3; LSP1; CSTA; PCBD1
0.30445	0.490236	GO:0043229	c	intracellular organelle	FCAR; RAB27A; MSH3; LILRB3; DENND2D; GLYATL2; LSP1; CSTA; PCBD1; PSTPIP1
0.324939	0.490236	GO:0031090	c	organelle membrane	FCAR; RAB27A; LILRB3
0.335235	0.490236	GO:0044424	c	intracellular part	FCAR; RAB27A; MSH3; LILRB3; DENND2D; GLYATL2; TGFBR3; LSP1; CSTA; PCBD1; PSTPIP1
0.339347	0.490236	GO:0005622	c	intracellular	FCAR; RAB27A; MSH3; LILRB3; DENND2D; GLYATL2; TGFBR3; LSP1; CSTA; PCBD1; PSTPIP1
0.354059	0.490236	GO:0012505	c	endomembrane system	FCAR; RAB27A; LILRB3; GLYATL2
0.107235	0.50043	GO:0050794	b	regulation of cellular process	TGFBR3; RAB27A; MSH3; LILRB3; DHRSX; LSP1; CSTA; PCBD1; PSTPIP1; GPR82
0.184155	0.506427	GO:0097367	m	carbohydrate derivative binding	TGFBR3; RAB27A; MSH3
0.295245	0.524881	GO:0044444	c	cytoplasmic part	FCAR; RAB27A; PCBD1; LILRB3; DENND2D; GLYATL2; CSTA; PSTPIP1
0.320874	0.528499	GO:0048869	b	cellular developmental process	TGFBR3; RAB27A; CSTA; LILRB3
0.438289	0.531204	GO:0042995	c	cell projection	RAB27A; PSTPIP1
0.44267	0.531204	GO:0044446	c	intracellular organelle part	FCAR; RAB27A; PCBD1; LILRB3; DENND2D; MSH3; PSTPIP1
0.493524	0.555215	GO:0043233	c	organelle lumen	RAB27A; MSH3; PCBD1; DENND2D
0.133113	0.559074	GO:0045087	b	innate immune response	RAB27A; PSTPIP1
0.349943	0.559909	GO:0005737	c	cytoplasm	FCAR; RAB27A; PCBD1; LILRB3; DENND2D; GLYATL2; TGFBR3; CSTA; PSTPIP1
0.539098	0.57081	GO:0031224	c	intrinsic component of membrane	FCAR; TGFBR3; GPR82; LILRB3
0.166148	0.607412	GO:0006082	b	organic acid metabolic process	GLYATL2; PCBD1
0.181717	0.607412	GO:0043933	b	protein-containing complex subunit organization	TGFBR3; PSTPIP1; PCBD1
0.188008	0.607412	GO:0044248	b	cellular catabolic process	GLYATL2; PCBD1; DHRSX
0.421006	0.612372	GO:0120025	c	plasma membrane bounded cell projection	RAB27A; PSTPIP1
0.398999	0.620665	GO:0044281	b	small molecule metabolic process	GLYATL2; PCBD1
0.493524	0.629265	GO:0070013	c	intracellular organelle lumen	RAB27A; MSH3; PCBD1; DENND2D
0.511278	0.629265	GO:0016021	c	integral component of membrane	FCAR; TGFBR3; GPR82; LILRB3
0.442809	0.65256	GO:0016043	b	cellular component organization	TGFBR3; RAB27A; PSTPIP1; MSH3; PCBD1
0.48683	0.681562	GO:0051234	b	establishment of localization	FCAR; RAB27A; PSTPIP1; LILRB3
0.616437	0.704499	GO:0044428	c	nuclear part	MSH3; PCBD1; DENND2D
0.393068	0.771372	GO:0005515	m	protein binding	TGFBR3; RAB27A; MSH3; LILRB3; DENND2D; LSP1; CSTA; PCBD1; PSTPIP1
0.499047	0.771372	GO:0016740	m	transferase activity	TGFBR3; GLYATL2
0.52767	0.771372	GO:0036094	m	small molecule binding	RAB27A; MSH3
0.560998	0.771372	GO:0016787	m	hydrolase activity	RAB27A; MSH3
0.271364	0.811086	GO:0019222	b	regulation of metabolic process	TGFBR3; RAB27A; MSH3; DHRSX; CSTA; PCBD1
0.289673	0.811086	GO:0030154	b	cell differentiation	TGFBR3; RAB27A; CSTA; LILRB3
0.816125	0.816125	GO:0043228	c	non-membrane-bounded organelle	LSP1; PSTPIP1
0.639946	0.820576	GO:0009058	b	biosynthetic process	TGFBR3; RAB27A; MSH3; PCBD1
0.644738	0.820576	GO:0044237	b	cellular metabolic process	TGFBR3; RAB27A; MSH3; DHRSX; GLYATL2; CSTA; PCBD1
0.814966	0.856427	GO:0043232	c	intracellular non-membrane-bounded organelle	LSP1; PSTPIP1
0.856427	0.856427	GO:0043231	c	intracellular membrane-bounded organelle	RAB27A; MSH3; DENND2D; GLYATL2; CSTA; PCBD1
0.341658	0.868967	GO:0022607	b	cellular component assembly	TGFBR3; PSTPIP1; PCBD1
0.379774	0.868967	GO:0033554	b	cellular response to stress	TGFBR3; MSH3
0.385104	0.868967	GO:0009888	b	tissue development	TGFBR3; CSTA
0.418316	0.868967	GO:0048513	b	animal organ development	TGFBR3; CSTA; LILRB3
0.42547	0.868967	GO:1901575	b	organic substance catabolic process	GLYATL2; PCBD1
0.466649	0.868967	GO:0006810	b	transport	FCAR; RAB27A; PSTPIP1; LILRB3
0.468837	0.868967	GO:0050790	b	regulation of catalytic activity	CSTA; MSH3
0.482874	0.868967	GO:0048519	b	negative regulation of biological process	TGFBR3; LILRB3; CSTA; MSH3
0.498501	0.868967	GO:0006996	b	organelle organization	RAB27A; PSTPIP1; MSH3
0.517242	0.868967	GO:0050793	b	regulation of developmental process	TGFBR3; LILRB3
0.553398	0.873132	GO:0032879	b	regulation of localization	TGFBR3; RAB27A
0.581231	0.873132	GO:0035556	b	intracellular signal transduction	TGFBR3; RAB27A
0.620181	0.873132	GO:0048518	b	positive regulation of biological process	TGFBR3; RAB27A; PCBD1; DHRSX
0.620717	0.873132	GO:0051239	b	regulation of multicellular organismal process	TGFBR3; LILRB3
0.623665	0.873132	GO:0007166	b	cell surface receptor signaling pathway	TGFBR3; LILRB3
0.649114	0.879445	GO:0048731	b	system development	TGFBR3; CSTA; LILRB3
0.735016	0.892805	GO:0007275	b	multicellular organism development	TGFBR3; CSTA; LILRB3
0.774499	0.892805	GO:0065008	b	regulation of biological quality	TGFBR3; RAB27A
0.797148	0.892805	GO:0048856	b	anatomical structure development	TGFBR3; CSTA; LILRB3
0.798393	0.920362	GO:0006139	b	nucleobase-containing compound metabolic process	TGFBR3; MSH3; PCBD1
0.815579	0.920362	GO:0046483	b	heterocycle metabolic process	TGFBR3; MSH3; PCBD1
0.820616	0.920362	GO:0006725	b	cellular aromatic compound metabolic process	TGFBR3; MSH3; PCBD1
0.82217	0.920362	GO:0044249	b	cellular biosynthetic process	TGFBR3; MSH3; PCBD1
0.830888	0.920362	GO:1901576	b	organic substance biosynthetic process	TGFBR3; MSH3; PCBD1
0.841007	0.920362	GO:1901360	b	organic cyclic compound metabolic process	TGFBR3; MSH3; PCBD1
0.848109	0.920362	GO:0043170	b	macromolecule metabolic process	TGFBR3; RAB27A; CSTA; MSH3; PCBD1
0.86526	0.920362	GO:0034641	b	cellular nitrogen compound metabolic process	TGFBR3; MSH3; PCBD1
0.876536	0.920362	GO:0044260	b	cellular macromolecule metabolic process	TGFBR3; CSTA; MSH3; PCBD1
0.899126	0.921056	GO:1901564	b	organonitrogen compound metabolic process	TGFBR3; CSTA; PCBD1
0.858351	0.924378	GO:0071704	b	organic substance metabolic process	TGFBR3; RAB27A; MSH3; GLYATL2; CSTA; PCBD1
0.940814	0.940814	GO:0019538	b	protein metabolic process	TGFBR3; CSTA
0.845616	0.950103	GO:0043167	m	ion binding	TGFBR3; RAB27A; MSH3
0.946608	0.950103	GO:1901363	m	heterocyclic compound binding	RAB27A; MSH3
0.950103	0.950103	GO:0097159	m	organic cyclic compound binding	RAB27A; MSH3
0.931881	0.966395	GO:0044238	b	primary metabolic process	TGFBR3; GLYATL2; CSTA; MSH3; PCBD1
0.969595	0.969595	GO:0006807	b	nitrogen compound metabolic process	TGFBR3; CSTA; MSH3; PCBD1
